# Plant Polymerase IV sensitizes chromatin through histone modifications to preclude spread of silencing into protein-coding domains

**DOI:** 10.1101/2021.08.25.457601

**Authors:** Vivek Hari Sundar G, Chenna Swetha, Debjani Basu, Kannan Pachamuthu, Steffi Raju, Tania Chakraborty, Rebecca A. Mosher, P. V. Shivaprasad

## Abstract

Across eukaryotes, gene regulation is manifested via chromatin states roughly distinguished as heterochromatin and euchromatin. The establishment, maintenance and modulation of the chromatin states is mediated using several factors including chromatin modifiers. However, factors that avoid the intrusion of silencing signals into protein coding genes are poorly understood. Here we show that a plant specific paralogue of RNA polymerase (pol) II, named pol IV, is involved in avoidance of facultative heterochromatic marks in protein coding genes, in addition to its well-established functions in silencing repeats and transposons. In its absence, H3K27 trimethylation (me3) mark intruded the protein coding genes, more profoundly in genes embedded with repeats. In a subset of genes, spurious transcriptional activity resulted in small(s) RNA production leading to post-transcriptional gene silencing. We show that such effects are significantly pronounced in rice, a plant with larger genome with distributed heterochromatin when compared to Arabidopsis. Our results indicate the surprising division of labour among plant-specific polymerases, not just in establishing effective silencing via sRNAs and DNA methylation, but also in influencing chromatin boundaries.

## Supplementary Tables S5-S8 for "Plant Polymerase IV sensitizes chromatin through histone modifications to preclude spread of silencing into protein-coding domains": Supplemental_Table_S5.xlsx

### Sheet: Sheet1
																		Supplemental_Table_S5_Bed_co-ordinates_of_polIV_dependent_and_suppressed_sRNA_clusters_in_different_rice_tissues
Panicle						Anther						Endosperm						Panicle						Anther						Endosperm
21-22nt sRNA clusters - downregulated			23-24nt sRNA clusters - downregulated			21-22nt sRNA clusters - downregulated			23-24nt sRNA clusters - downregulated			21-22nt sRNA clusters - downregulated			23-24nt sRNA clusters - downregulated			21-22nt sRNA clusters - upregulated			23-24nt sRNA clusters - upregulated			21-22nt sRNA clusters - upregulated			23-24nt sRNA clusters - upregulated			21-22nt sRNA clusters - upregulated			23-24nt sRNA clusters - upregulated
chr	start	end	chr	start	end	chr	start	end	chr	start	end	chr	start	end	chr	start	end	chr	start	end	chr	start	end	chr	start	end	chr	start	end	chr	start	end	chr	start	end
1	175464	175680	1	174294	174505	1	56651	56884	1	197362	197517	1	493310	493686	1	674995	675119	1	144911	145146	1	144912	145145	1	144907	145187	1	144912	145145	1	144914	145146	1	30314	30648
1	197406	197513	1	180904	181127	1	197386	197601	1	639244	639324	1	493785	494815	1	1036701	1037075	1	168685	168915	1	182263	182383	1	1311943	1312512	1	706295	706687	1	150345	150465	1	138205	138359
1	1036628	1037003	1	183919	184684	1	259454	259951	1	807429	807688	1	673724	673826	1	1129002	1129458	1	169756	169948	1	416053	416106	1	1313816	1314448	1	754920	756460	1	1420485	1420565	1	140136	141554
1	1065335	1065617	1	390816	391129	1	260057	260335	1	894537	894577	1	674424	674564	1	3383472	3383496	1	170026	170273	1	426094	426315	1	1366321	1366426	1	802638	803321	1	1775493	1775556	1	144912	145145
1	1607540	1607786	1	625714	625926	1	335350	335696	1	1116533	1116879	1	674932	675117	1	4368518	4368979	1	182258	182401	1	528617	528964	1	2391009	2391182	1	934449	934552	1	7444943	7445062	1	182258	182377
1	2110383	2110560	1	1204694	1205064	1	1039551	1040018	1	1121435	1121654	1	1594530	1594742	1	5104589	5104695	1	426236	426303	1	701888	703053	1	3421332	3421388	1	1033740	1033943	1	8415810	8415838	1	241867	242082
1	2458862	2459056	1	1267134	1267315	1	1109260	1109413	1	1158772	1158985	1	1595144	1597562	1	5182097	5182435	1	528786	528963	1	703623	704116	1	4647032	4647666	1	1311780	1312535	1	9028562	9028828	1	242221	242987
1	2522031	2522119	1	1445665	1445849	1	1114910	1115049	1	1270588	1270857	1	1865244	1865307	1	5577339	5577868	1	1236660	1236681	1	705099	706047	1	4666381	4666471	1	1313793	1314553	1	9659332	9659431	1	416053	416131
1	2745024	2745281	1	1607845	1608050	1	1210110	1210292	1	1607841	1608700	1	2496933	2497577	1	5590364	5590825	1	1365620	1365950	1	706503	708174	1	4980877	4981031	1	1538996	1539363	1	11623271	11623431	1	700179	701042
1	3053834	3053925	1	1646341	1646543	1	1265480	1265589	1	1734750	1734935	1	3700046	3703495	1	5598629	5598827	1	1739171	1739342	1	708261	708697	1	4981107	4981240	1	1611869	1612585	1	11781668	11781766	1	706777	708174
1	3095379	3095512	1	1672668	1673168	1	1347596	1348417	1	1990593	1990842	1	3774390	3774790	1	5599634	5601564	1	1747522	1748394	1	848134	848280	1	5194154	5194240	1	1739210	1739759	1	23323571	23323892	1	708255	710953
1	3384737	3385023	1	1872620	1872864	1	1420247	1420730	1	2040607	2040930	1	3919135	3919266	1	5602424	5603865	1	1769588	1769713	1	1161178	1161363	1	7164723	7165020	1	1742089	1742290	1	23693132	23693250	1	1703552	1703601
1	3487127	3487238	1	1894705	1895226	1	1800333	1800446	1	2148722	2149409	1	4157441	4158072	1	5604324	5604545	1	2391032	2391068	1	1162420	1162580	1	7165146	7165251	1	1760229	1760701	1	25361364	25361424	1	1848919	1848977
1	3567672	3567706	1	2466059	2466203	1	2023449	2023654	1	2317784	2318041	1	4261140	4261636	1	5604633	5608024	1	2591608	2591678	1	1215035	1215209	1	7165372	7165471	1	1879000	1879393	1	27086402	27086488	1	2279094	2279171
1	3577220	3577288	1	2756170	2756345	1	2245041	2245250	1	2361128	2361226	1	4261783	4262123	1	5615327	5615607	1	3734994	3735080	1	1703521	1703601	1	7165727	7165804	1	2317378	2317423	1	27087303	27087402	1	2391024	2391070
1	4117875	4117972	1	2756420	2756672	1	2341666	2341695	1	2557047	2557178	1	4262237	4262857	1	5872838	5873393	1	4336554	4336754	1	2316519	2316747	1	7165945	7166086	1	2329097	2329387	1	27088064	27088180	1	2553076	2553217
1	4184423	4184647	1	2839253	2839469	1	2557312	2557442	1	2557296	2557441	1	4262984	4264110	1	6738992	6739552	1	4573277	4573299	1	2500884	2501119	1	7166684	7166799	1	2342077	2342127	1	27089183	27089344	1	3219223	3219355
1	4453106	4453241	1	2968614	2968806	1	2558291	2558319	1	2558290	2558320	1	4368564	4368856	1	7152614	7153130	1	4666002	4666101	1	3421334	3421425	1	7166974	7167058	1	2349386	2349498	1	27236124	27236278	1	3421334	3421417
1	4637498	4637822	1	3431211	3431443	1	2558626	2558952	1	2558618	2559026	1	4933074	4933312	1	7153297	7154622	1	4666381	4666474	1	4082862	4083211	1	9655469	9655655	1	2366238	2366966	1	28587910	28587931	1	3516675	3516760
1	4998991	4999038	1	3585746	3586007	1	2686972	2687187	1	2821772	2821896	1	5591210	5591469	1	7154723	7156087	1	4778079	4778466	1	4305799	4305936	1	9656135	9656360	1	2950816	2951230	1	30053596	30053620	1	3734988	3735061
1	5866925	5867051	1	3590955	3591024	1	2837909	2838325	1	2896442	2896775	1	5592679	5592859	1	7156162	7157222	1	4918652	4918674	1	4329441	4329843	1	9659588	9659683	1	3228554	3228924	1	30278043	30278120	1	4204940	4205313
1	5875462	5875644	1	3630961	3631250	1	2896511	2896726	1	3007416	3007493	1	5596758	5597165	1	7166935	7167642	1	4980877	4981031	1	4330944	4331733	1	9660380	9660469	1	3421334	3421398	1	31999377	31999497	1	4402333	4402390
1	6044343	6044631	1	3798601	3799262	1	3095359	3095606	1	3309084	3309501	1	5597250	5597843	1	7167916	7174181	1	4981114	4981241	1	4918572	4918675	1	9971398	9971690	1	4082875	4082977	1	33555587	33555608	1	4980875	4981241
1	6471076	6471186	1	3888719	3889037	1	3122912	3123187	1	3531965	3532045	1	5598455	5598805	1	7217722	7218196	1	5005604	5005844	1	4981106	4981262	1	11549085	11549335	1	4083999	4085300	1	34682890	34682913	1	5650389	5650498
1	6641348	6641570	1	3948415	3948642	1	3123672	3123921	1	3800235	3800432	1	5600748	5601339	1	7226320	7226642	1	5478565	5478665	1	5005961	5006252	1	12301688	12301713	1	4086045	4088281	1	39095158	39095232	1	5769841	5769916
1	6721931	6722102	1	4117857	4117967	1	3219487	3219734	1	3888724	3889152	1	5601817	5602324	1	7958858	7961555	1	5479270	5479708	1	5234878	5235066	1	12301801	12301836	1	4757042	4757256	1	39878959	39879748	1	6870010	6870082
1	6996646	6996716	1	5235701	5235885	1	3298950	3299107	1	4006769	4006863	1	5602812	5603371	1	8584593	8585198	1	6053681	6053733	1	5478566	5478665	1	12922855	12922961	1	4777113	4777597	2	634572	634659	1	7228862	7229276
1	7324785	7324983	1	5243074	5243263	1	3308572	3308783	1	4097345	4097520	1	5603467	5603655	1	8727066	8727299	1	6693125	6693290	1	5479282	5479699	1	12923052	12923180	1	4981105	4981241	2	783604	783716	1	7434979	7435056
1	7449000	7449184	1	5254599	5254908	1	3384548	3384946	1	4198804	4199150	1	5604702	5605211	1	8982179	8982567	1	7228887	7229225	1	5650357	5650454	1	13896652	13896740	1	5628875	5629231	2	856045	856227	1	7457421	7457489
1	7570810	7570920	1	5786054	5786240	1	4016344	4016487	1	4453082	4453241	1	5605287	5605844	1	9214313	9214347	1	7434983	7435077	1	5769840	5769892	1	13903342	13903714	1	5928701	5929258	2	2912285	2912446	1	7458437	7458476
1	7926555	7926785	1	5824432	5824639	1	4097432	4097613	1	4634975	4635092	1	5606038	5606720	1	9392184	9392620	1	7761889	7762540	1	6269010	6269158	1	15675738	15675760	1	6677498	6677601	2	3196192	3196388	1	7496762	7497315
1	7951012	7951201	1	5866819	5867051	1	4182190	4182365	1	5421112	5421373	1	5606841	5607125	1	9833979	9834236	1	7764312	7764432	1	6363557	6363855	1	15717805	15717910	1	7228789	7229350	2	3233737	3233934	1	7762054	7762422
1	8079567	8079714	1	5874861	5875268	1	4204951	4205337	1	5483892	5483973	1	7152627	7153058	1	9850811	9850923	1	7875865	7876011	1	6406473	6407038	1	16235529	16235696	1	7485830	7487017	2	5232169	5232368	1	7921829	7922119
1	8348895	8349011	1	5988788	5989059	1	4319126	4319253	1	5606141	5606467	1	7153304	7154655	1	10061779	10061809	1	8119527	8119548	1	6677576	6677629	1	18684785	18685242	1	7487107	7487450	2	5237733	5237963	1	8415810	8415841
1	8404073	8404212	1	6016536	6016829	1	4443292	4443560	1	5785600	5785810	1	7154741	7156061	1	10064561	10065342	1	8305781	8305967	1	7228862	7229292	1	19138719	19139059	1	7487528	7487891	2	5250047	5250176	1	8417081	8417144
1	8462774	8463078	1	6097766	6097892	1	4453106	4453181	1	5986242	5986826	1	7156165	7156861	1	10103681	10103769	1	8386416	8386639	1	7434983	7435029	1	19139780	19139967	1	8415810	8415858	2	5508587	5508685	1	8417282	8417334
1	8497497	8497557	1	6357114	6357149	1	4637498	4637574	1	5990578	5990896	1	7159118	7159530	1	10104378	10104784	1	8546099	8546854	1	7457418	7457490	1	20083276	20083297	1	8417110	8417143	2	5508986	5509078	1	8417558	8417670
1	8726291	8726518	1	6471014	6471237	1	4662693	4662951	1	6044310	6044658	1	7167922	7168247	1	10105073	10106515	1	8722922	8723036	1	7762005	7763204	1	20600004	20600114	1	8501729	8503083	2	5509229	5509432	1	9025002	9025404
1	8937958	8938089	1	6631573	6631944	1	5060672	5061124	1	6071688	6071894	1	7168325	7169453	1	10106615	10107640	1	8729120	8729271	1	7764280	7764412	1	20917639	20917693	1	8619249	8619557	2	8058142	8058419	1	9025482	9025701
1	9108772	9108961	1	6723219	6723513	1	5061690	5061832	1	6108970	6109144	1	7169532	7169615	1	10282446	10284221	1	9655563	9655654	1	8415810	8415841	1	22222004	22222681	1	8634610	8634866	2	8058533	8058988	1	9049095	9049430
1	9323387	9323621	1	6740829	6741016	1	5083356	5083536	1	6330926	6331114	1	7169710	7169978	1	10284329	10285291	1	9659592	9659683	1	8417111	8417143	1	22233838	22234570	1	8634957	8635347	2	8059099	8059657	1	9655563	9655654
1	9392160	9392639	1	6947553	6947770	1	5127169	5127250	1	6337374	6337801	1	7170264	7173752	1	10482141	10482233	1	9660355	9660474	1	8546082	8546865	1	22444199	22444291	1	8729119	8729260	2	8402873	8403203	1	9655930	9656014
1	9451260	9451679	1	6996542	6996716	1	5382379	5382502	1	6363646	6363857	1	7218625	7219583	1	10617264	10617324	1	9660681	9660821	1	8641739	8641940	1	22796723	22796762	1	8829810	8830226	2	8593648	8593794	1	9656135	9656232
1	9592231	9592336	1	7000622	7000826	1	5463452	5463476	1	6471076	6471197	1	7226370	7226585	1	11121054	11121344	1	10988411	10988590	1	8729120	8729260	1	24075810	24075947	1	9619921	9620527	2	9580484	9580874	1	9659334	9659431
1	10475302	10475425	1	7031138	7031366	1	5482876	5483155	1	6631537	6632151	1	7541509	7542300	1	11341607	11342028	1	11549476	11550828	1	8856247	8856941	1	24076392	24076569	1	9655499	9655654	2	9580965	9581813	1	9659592	9659683
1	11194521	11194883	1	7033082	7033254	1	5502024	5502142	1	6764169	6764405	1	7542386	7542737	1	11513617	11514383	1	11666725	11666916	1	9655564	9655655	1	24390982	24391215	1	9655874	9656280	2	9586019	9586565	1	9660380	9660474
1	11421614	11421949	1	7110010	7110296	1	5540842	5541229	1	6829148	6829323	1	7542864	7544243	1	11524750	11524891	1	11667002	11667162	1	9659592	9659684	1	24393046	24393279	1	9659592	9659735	2	9586651	9587165	1	9767725	9767882
1	11461656	11461780	1	7180810	7181084	1	5559753	5559980	1	6875011	6875137	1	7544326	7546863	1	11533275	11533455	1	12334222	12334438	1	9660381	9660464	1	24615787	24616027	1	9660381	9660458	2	9587271	9587537	1	10063070	10063354
1	11478373	11478537	1	7394057	7394217	1	5606337	5606471	1	6990685	6993851	1	7637852	7638043	1	11599838	11600175	1	12922244	12922391	1	11024852	11025263	1	25329412	25329463	1	9790411	9790845	2	9587652	9588014	1	12111051	12111139
1	11993337	11993809	1	7423566	7423791	1	5809616	5810026	1	7054311	7054768	1	7959120	7959355	1	11795887	11795913	1	12922635	12922726	1	11202660	11203258	1	25681576	25682727	1	11357449	11360259	2	15333395	15333531	1	12940494	12940605
1	11993888	11994757	1	7516595	7516845	1	5868607	5868879	1	7143815	7143887	1	8604473	8604548	1	11996434	11996899	1	12922869	12922962	1	11623271	11623425	1	26823290	26823357	1	11534436	11534630	2	15663374	15663451	1	13336421	13336483
1	12030704	12031028	1	7711928	7712151	1	5875404	5875610	1	7261400	7261874	1	8982308	8982503	1	12724557	12724662	1	12923088	12923180	1	11667003	11667342	1	28381744	28382309	1	11549033	11549336	2	15690987	15691007	1	13786712	13786856
1	12076452	12076566	1	7795764	7795896	1	5928200	5928484	1	7262301	7262484	1	9439226	9439571	1	13942231	13942261	1	13299424	13299677	1	12265727	12265929	1	29213488	29214279	1	11827983	11828301	2	19712599	19712868	1	13788482	13789891
1	12102666	12102744	1	7799135	7799273	1	6010728	6011226	1	7294925	7295341	1	10064530	10065537	1	13951762	13952196	1	14446719	14446770	1	12922244	12922328	1	29885500	29885906	1	12111057	12111137	2	21024519	21024608	1	13896652	13896739
1	12331959	12332208	1	7926566	7926787	1	6040088	6040311	1	7307466	7307683	1	10105554	10106466	1	13953913	13954130	1	14454630	14454698	1	12922869	12922993	1	29968602	29968859	1	12301688	12301837	2	22888413	22888571	1	13896829	13896897
1	13064692	13065356	1	7950823	7951315	1	6060972	6061069	1	7316027	7316108	1	10106628	10106920	1	14678359	14678658	1	14731772	14731860	1	12923088	12923180	1	30184015	30184036	1	12363845	12364240	2	23529833	23529908	1	14017871	14018239
1	13263812	13264062	1	7961470	7962408	1	6330971	6331100	1	7397885	7398403	1	10107011	10107320	1	15051675	15051768	1	14797345	14797428	1	12945287	12945603	1	31588220	31588280	1	12364350	12365539	2	23768618	23768955	1	14018698	14019406
1	13338237	13338414	1	8001720	8002422	1	6597940	6598300	1	7443829	7444540	1	10276981	10277360	1	15172803	15173024	1	15161044	15161422	1	13336406	13336483	1	32457169	32457290	1	12696639	12696806	2	24564167	24564331	1	14130478	14130509
1	13418242	13418365	1	8148546	8148772	1	6604872	6605080	1	7444771	7445609	1	10277472	10280393	1	15370583	15370686	1	15684288	15684365	1	13374449	13374787	1	32457952	32458110	1	12922869	12922962	2	24564590	24564733	1	14414502	14414896
1	13548963	13549086	1	8219396	8220274	1	6705117	6705185	1	7448947	7449193	1	10283019	10283385	1	15587859	15587997	1	15717805	15717908	1	13420843	13421125	1	33506223	33507011	1	12923088	12923176	2	26263846	26264056	1	14414994	14425069
1	15356181	15356274	1	8311303	8311550	1	6987906	6988427	1	7455562	7456042	1	10283472	10283939	1	15812221	15813130	1	16144843	16144863	1	14130478	14130507	1	33521981	33522434	1	13064023	13064472	2	26579530	26579821	1	14425179	14426576
1	15370162	15370251	1	8403982	8404244	1	6989533	6989736	1	7498554	7501990	1	10284285	10284455	1	15892061	15892350	1	16235570	16235592	1	14454630	14454701	1	33544583	33545968	1	13828428	13828469	2	26582312	26582533	1	14426660	14429607
1	16449382	16449848	1	8472506	8472792	1	6990183	6990600	1	7570782	7570970	1	10482137	10482170	1	15942718	15943375	1	16695882	16696171	1	15717702	15717908	1	33586471	33588801	1	13903340	13903716	2	27134048	27134196	1	14429688	14430033
1	17932302	17932517	1	8730655	8730854	1	6990697	6993976	1	7589157	7589439	1	11047790	11048136	1	16319069	16319914	1	17349351	17349688	1	16235570	16235592	1	34254030	34254254	1	14139236	14139448	2	29796314	29796445	1	14430616	14431245
1	18401899	18402143	1	8937949	8938031	1	6996641	6996785	1	7801466	7801702	1	11099570	11099853	1	16609085	16609406	1	18399798	18399893	1	16695945	16696121	1	34256844	34257241	1	14454629	14454726	2	30654169	30654507	1	14454630	14454702
1	19000842	19000956	1	9002274	9002355	1	7054559	7054681	1	7823710	7824249	1	11189977	11190530	1	16804861	16805046	1	18530339	18530648	1	17064526	17064722	1	34683131	34683326	1	14563441	14564731	2	31679007	31679029	1	14797346	14797434
1	20055464	20055748	1	9323380	9323828	1	7133883	7134103	1	7837375	7838494	1	11197279	11197483	1	16812597	16812740	1	18530901	18531279	1	17211187	17211248	1	36042191	36043152	1	15189671	15190988	2	34028353	34028545	1	15717804	15717908
1	20293956	20294128	1	9344578	9344818	1	7140894	7140988	1	7910221	7910452	1	11362187	11362487	1	17018226	17018423	1	18684091	18685267	1	17230123	17230301	1	36942749	36943909	1	15390766	15391080	2	34745389	34745566	1	16230445	16230480
1	21012908	21014711	1	9560130	9560212	1	7307476	7307679	1	7926422	7926795	1	11363373	11363607	1	17700003	17700406	1	18689284	18689638	1	17349824	17350755	1	36944077	36944414	1	16186167	16186520	3	2143492	2143648	1	16235566	16235711
1	21929975	21930199	1	9851738	9851912	1	7339674	7339978	1	8074332	8074563	1	11929292	11929413	1	17700489	17700921	1	18940613	18941247	1	17542727	17542980	1	38399004	38399993	1	16235183	16235592	3	2144723	2144852	1	16373422	16373611
1	22015342	22015664	1	10154003	10154193	1	7397306	7397742	1	8217538	8218115	1	12213905	12215498	1	17700999	17701534	1	19786110	19786132	1	17618817	17618901	1	38400855	38401453	1	16353330	16353671	3	3561644	3561925	1	16513862	16513988
1	22016969	22017338	1	10342619	10343031	1	7445822	7446289	1	8218267	8220354	1	12215585	12216319	1	17701931	17702850	1	20601827	20602033	1	17682142	17682188	1	38929065	38930070	1	16407603	16408107	3	4766423	4766500	1	16720789	16722040
1	22222043	22222682	1	10649844	10649962	1	7449121	7449184	1	8230893	8231133	1	13932358	13932872	1	17786539	17787214	1	20785017	20785037	1	18399791	18399927	1	41005652	41005714	1	16490717	16490740	3	5159486	5159889	1	16722173	16722401
1	22233881	22234534	1	10868987	10869138	1	7498760	7501035	1	8273951	8274237	1	14287472	14287493	1	17864908	17865109	1	21040838	21041070	1	18519719	18519848	1	41010581	41010631	1	16531327	16531721	3	5159987	5160068	1	17000632	17000659
1	23150728	23151333	1	11044462	11044640	1	7501157	7501744	1	8311315	8311531	1	14443319	14443367	1	17874994	17875026	1	22524220	22524241	1	18682921	18683007	1	41010746	41010942	1	17018632	17018710	3	5828135	5828262	1	17064532	17064658
1	23337893	23338045	1	11154801	11155283	1	7563434	7563629	1	8553269	8553810	1	14678113	14678645	1	17900227	17900421	1	23208534	23208554	1	18684017	18684528	1	41135893	41135981	1	17064526	17064672	3	6683923	6684071	1	17211179	17211274
1	23351002	23351147	1	11228705	11229156	1	7568840	7568920	1	8783641	8784145	1	14960608	14961129	1	17951946	17952089	1	23536037	23536091	1	18684647	18685242	1	41136564	41136629	1	17204310	17204540	3	7646229	7646250	1	17211840	17211980
1	23703716	23703836	1	11414106	11414931	1	7570812	7570920	1	8855845	8856876	1	16746572	16746759	1	18096408	18097002	1	24615787	24616025	1	18714244	18714565	1	41486618	41486945	1	17283803	17283971	3	9372281	9372876	1	17618804	17618927
1	23894448	23894712	1	11415106	11415288	1	7589212	7589275	1	8910503	8910886	1	16747394	16747602	1	18122639	18123238	1	24647716	24647948	1	19863328	19863478	1	42357157	42357220	1	17289170	17289448	3	10356482	10356607	1	17619564	17619673
1	24054332	24054539	1	11421575	11422423	1	7903417	7904057	1	9002280	9002370	1	16747877	16747977	1	18329533	18329671	1	25329840	25329909	1	20018378	20018772	2	634045	634120	1	17412025	17412616	3	10356741	10356801	1	17752640	17752766
1	24229306	24229382	1	11718758	11719263	1	7919908	7920393	1	9072223	9072653	1	16751841	16751942	1	18505253	18505648	1	25564077	25564206	1	20104828	20104993	2	782629	782730	1	17553418	17553871	3	11086139	11086225	1	17976618	17977117
1	24268097	24268223	1	11875167	11875443	1	7926509	7926769	1	9088998	9089163	1	16752250	16752434	1	18831967	18832208	1	25704642	25704880	1	20440527	20441224	2	783052	783154	1	17812625	17812865	3	12449139	12449325	1	18452352	18452712
1	24893374	24893793	1	12076410	12076645	1	7963619	7964096	1	9222848	9222979	1	16780947	16781055	1	19056032	19056384	1	25704957	25705031	1	22025064	22025181	2	783603	783686	1	17825106	17825512	3	12677767	12678246	1	18684390	18685242
1	24970200	24970239	1	12128033	12128136	1	8040682	8040893	1	9323377	9323607	1	16796140	16796217	1	19327421	19327937	1	25800665	25800887	1	22814451	22814663	2	783882	783983	1	18494796	18495104	3	12717295	12717392	1	18850549	18850992
1	25250642	25250942	1	12139089	12139662	1	8141828	8142092	1	9422340	9424192	1	16804378	16804553	1	19370431	19371446	1	25801034	25801246	1	23535079	23536088	2	784304	784483	1	18683975	18685265	3	12798407	12798633	1	18852259	18852282
1	25289611	25289803	1	12184086	12184568	1	8157232	8157475	1	9583939	9584229	1	16804938	16804962	1	19371527	19371752	1	26313980	26314001	1	23607410	23608488	2	811413	812258	1	19042195	19042639	3	16789231	16789314	1	19311745	19311868
1	25429953	25430123	1	12359705	12359983	1	8216137	8216620	1	9601803	9602203	1	16808826	16808851	1	19371896	19373268	1	26611078	26611109	1	24373570	24373617	2	814637	815197	1	19120115	19120246	3	22380309	22380385	1	19757215	19757266
1	25994164	25994261	1	12362762	12362937	1	8216962	8217337	1	9924326	9925691	1	16808925	16808964	1	19734093	19734321	1	27236125	27236279	1	24570846	24570945	2	1488196	1488782	1	19863362	19863495	3	23076865	23076981	1	19821364	19821558
1	26430518	26430695	1	12612399	12612563	1	8218635	8219116	1	10004009	10005415	1	16810251	16810531	1	20016603	20017074	1	27239957	27240027	1	24615787	24616013	2	1797977	1798099	1	20018251	20018785	3	23552628	23552727	1	20018411	20018668
1	26827070	26827279	1	12718001	12718300	1	8219208	8220255	1	10006040	10006200	1	16813458	16813769	1	20074399	20075273	1	27670340	27670379	1	25326291	25326444	2	2668385	2668468	1	20270718	20271228	3	25216248	25216312	1	21632429	21632828
1	26871222	26871268	1	12906009	12906663	1	8220433	8220621	1	10015961	10016514	1	16814861	16814984	1	20204832	20204959	1	28130320	28130436	1	25326767	25326903	2	2861599	2861649	1	20450918	20451222	3	27344799	27344889	1	22025133	22025207
1	27170557	27170628	1	13263199	13263442	1	8220860	8221305	1	10028065	10028415	1	16911906	16912049	1	21331850	21331969	1	28381686	28382311	1	25329411	25329445	2	3678793	3679817	1	20600796	20601048	3	27346205	27346243	1	22474888	22475442
1	27281769	27281864	1	13263605	13264104	1	8230997	8231121	1	10388000	10388226	1	16912671	16912953	1	21669861	21670396	1	28587846	28588100	1	25329838	25329909	2	4182964	4183074	1	20949668	20950003	3	31182428	31182495	1	22475525	22476198
1	27328540	27328598	1	13264713	13264924	1	8244320	8244618	1	10477299	10477602	1	16913124	16913271	1	21684656	21684864	1	28888758	28888834	1	25704650	25705031	2	4351211	4352117	1	21320587	21320929	3	31184527	31184693	1	22605956	22606404
1	27329364	27329594	1	13394712	13395326	1	8273919	8274139	1	10660398	10660603	1	16913379	16913426	1	21866108	21866439	1	29323167	29323188	1	25801027	25801243	2	4565900	4566065	1	21607356	21607455	3	31186627	31186691	1	22746730	22747048
1	27464919	27465124	1	13418309	13418366	1	8341332	8341394	1	10922515	10924102	1	16942982	16943031	1	22032292	22033050	1	29846729	29846801	1	25879038	25879075	2	5508521	5508736	1	21679809	21680139	3	31186768	31187023	1	23323571	23323889
1	27713544	27713726	1	13654257	13654442	1	8343939	8344120	1	10930173	10930634	1	16944010	16944295	1	22222021	22222661	1	30025295	30025812	1	25951335	25951755	2	5508986	5509545	1	22208662	22209257	3	31187129	31187247	1	23533101	23534074
1	28155928	28156120	1	13789975	13790653	1	8470288	8470589	1	11111153	11111421	1	16944797	16945094	1	22233880	22234757	1	30107891	30107945	1	26192348	26192399	2	6001374	6001892	1	22221696	22222682	3	31188746	31189139	1	23535256	23536091
1	28206752	28206958	1	13932058	13932451	1	8503166	8503858	1	11153083	11153275	1	17125935	17126080	1	22386572	22386862	1	30142697	30142755	1	26266995	26267413	2	6696206	6696372	1	22233874	22235276	3	31189598	31189758	1	23809664	23809787
1	28277433	28277532	1	13985739	13986478	1	8677399	8677607	1	11191153	11191481	1	17699953	17701563	1	22637672	22638184	1	30278043	30278120	1	26611010	26611407	2	7167526	7167893	1	22247998	22249901	3	31531265	31531469	1	23962880	23962990
1	28571923	28571992	1	14488424	14488553	1	8855871	8856059	1	11193350	11193782	1	17701663	17702877	1	22841262	22841621	1	31132894	31132925	1	27236113	27236277	2	7792109	7792276	1	22269068	22270071	3	32398829	32398911	1	24373569	24373651
1	28680575	28680808	1	14633012	14633055	1	9030003	9030868	1	11228936	11229089	1	17702991	17703502	1	22843632	22843757	1	31373621	31374256	1	27316039	27316285	2	8461121	8461206	1	22796469	22796951	4	4923423	4923540	1	24577182	24577321
1	28898764	28898951	1	14894267	14894494	1	9031716	9032286	1	11267290	11267658	1	17703598	17704509	1	22862952	22863450	1	31741620	31741750	1	27621490	27621940	2	8464278	8464575	1	22815352	22815924	4	15611419	15611439	1	24615787	24616013
1	29025337	29025401	1	14975791	14975899	1	9032811	9033267	1	11271537	11272126	1	17768658	17769120	1	23031862	23032288	1	32071400	32071507	1	27749225	27749298	2	8792468	8793027	1	22942045	22942730	4	18606091	18606199	1	25184088	25184111
1	29213483	29213970	1	15373080	15373259	1	9033703	9034267	1	11547027	11547198	1	17769250	17769939	1	23041773	23042051	1	32339843	32339912	1	28130392	28130441	2	9093359	9093611	1	23149679	23151502	4	22311404	22311543	1	25326291	25326444
1	29234951	29235198	1	15405852	15406021	1	9042348	9042663	1	11660694	11660747	1	18122665	18123116	1	23253041	23253076	1	32751221	32751678	1	28381480	28382550	2	10270829	10270902	1	23440037	23440304	4	22364555	22364670	1	25326767	25326899
1	29497647	29498001	1	15500520	15500768	1	9087541	9087755	1	11753493	11753645	1	18142942	18144328	1	23325956	23327007	1	33032983	33033102	1	29054800	29055116	2	10335066	10335151	1	24373570	24373600	4	24581741	24582030	1	25329404	25329451
1	29651571	29651676	1	15850427	15850875	1	9108712	9108963	1	11916405	11916486	1	18329537	18329673	1	23351015	23351152	1	33253035	33253100	1	30223167	30223269	2	10335281	10335378	1	24390917	24391225	4	25386253	25386385	1	25329833	25329909
1	30239800	30240068	1	16078612	16078820	1	9349911	9350220	1	11993133	11994769	1	18356346	18356390	1	23380383	23380526	1	33268018	33268311	1	31132891	31132962	2	10897294	10897952	1	24466944	24467918	4	29151577	29151651	1	25345625	25345999
1	30298325	30298526	1	16172378	16172692	1	9350301	9350879	1	11994846	11995295	1	18517096	18517403	1	23380603	23381402	1	33505308	33507041	1	31306775	31307112	2	10931617	10932703	1	24615787	24616026	4	29151891	29151984	1	25357564	25357804
1	30459217	30459535	1	16643239	16643705	1	9391022	9393910	1	11995415	11997416	1	18517598	18518014	1	23381485	23382457	1	33509528	33509937	1	31930250	31931081	2	11195626	11196170	1	25326220	25326421	4	32341121	32341221	1	25358196	25358420
1	30476811	30477016	1	16716287	16716521	1	9422356	9422671	1	11997515	11998867	1	18518148	18518518	1	23383546	23389437	1	33516824	33516969	1	32248902	32248929	2	11902129	11902697	1	25326763	25326899	4	33252983	33253117	1	25358857	25359092
1	30733252	30733464	1	17352350	17352593	1	9423022	9424110	1	12030704	12031387	1	18518738	18519051	1	23393316	23393474	1	33517511	33517755	1	32456869	32457299	2	12082956	12083035	1	25329410	25329441	5	419842	419913	1	25359423	25360188
1	30813018	30813202	1	17932003	17932375	1	9436057	9436867	1	12076383	12076633	1	18631177	18631321	1	23395225	23399103	1	33520703	33521137	1	32457978	32458113	2	14246098	14246518	1	25329836	25329972	5	3009486	3009633	1	25360492	25360568
1	30846330	30846476	1	18087089	18087157	1	9440226	9440864	1	12131863	12132373	1	18902201	18902456	1	23399197	23400988	1	33521815	33522427	1	32667533	32667591	2	14246627	14247592	1	25598752	25599129	5	3232169	3232259	1	25360925	25361060
1	30847675	30848269	1	18446725	18446858	1	9463808	9464352	1	12139261	12139588	1	19128238	19128440	1	23401112	23403325	1	33524323	33525298	1	32686096	32686205	2	14280768	14280926	1	25681582	25682069	5	3266399	3266566	1	25361165	25361276
1	30929096	30929419	1	18465276	18465563	1	9592234	9592344	1	12141613	12141864	1	19330113	19330706	1	23407375	23408171	1	33531935	33534644	1	32751093	32751806	2	14288621	14288730	1	25682285	25682704	5	3634319	3634436	1	25361366	25361428
1	30955111	30955241	1	18782713	18782915	1	9596708	9596798	1	12142009	12144273	1	19371167	19371438	1	23410437	23411243	1	33535327	33535636	1	33032956	33033170	2	15510232	15510319	1	26016976	26017090	5	6275944	6276078	1	25361519	25361883
1	30961370	30961563	1	18845499	18845643	1	9691799	9692132	1	12310494	12310731	1	19371543	19371664	1	23411531	23411999	1	33537113	33537484	1	33252973	33253584	2	15792396	15792689	1	26041062	26041130	5	8700755	8700921	1	25766813	25766836
1	31257960	31258019	1	19066800	19066985	1	9831836	9831937	1	12314651	12314915	1	19371986	19372224	1	23420812	23421351	1	33538719	33539576	1	33497812	33498139	2	15793454	15793783	1	26777205	26778630	5	9453002	9453082	1	26192360	26192394
1	31301657	31302117	1	19457443	19457714	1	9855209	9855378	1	12332882	12333286	1	19372304	19373035	1	23826010	23826323	1	33544546	33545752	1	33498712	33499063	2	16115242	16115353	1	26823288	26823388	5	15272184	15272312	1	27085820	27086084
1	31510120	31510257	1	19637730	19637796	1	9926807	9927295	1	12333932	12334099	1	19680112	19680207	1	24203517	24203782	1	33548756	33549001	1	33499174	33501054	2	16917328	16917535	1	27236035	27236277	5	17137510	17137593	1	27087294	27087403
1	31917823	31917986	1	19976843	19977212	1	10003954	10005393	1	12334178	12334445	1	19900145	19900165	1	24524884	24524966	1	33549999	33550375	1	33505657	33507081	2	19415234	19415627	1	27467324	27467701	5	19716888	19717130	1	27087488	27087636
1	32295584	32295690	1	20029801	20030196	1	10007172	10007674	1	12334731	12334822	1	20012335	20012892	1	24789469	24789580	1	33550455	33550631	1	33509617	33509756	2	19653049	19653071	1	27749212	27749297	5	20238189	20238211	1	27087926	27087973
1	32311554	32311620	1	20303425	20303558	1	10154007	10154188	1	12334976	12335195	1	21009411	21009575	1	25347827	25348096	1	33552498	33553048	1	33510761	33513234	2	20251485	20252007	1	28381468	28382608	5	20746225	20746245	1	27089686	27089809
1	32499227	32499258	1	20478683	20478833	1	10290791	10291016	1	12336882	12337115	1	21174428	21174598	1	25650632	25651200	1	33559017	33560022	1	33517521	33517852	2	20275781	20275801	1	29213487	29213950	5	22750745	22750907	1	27091441	27091816
1	32659439	32659705	1	20528770	20529059	1	10320485	10320753	1	12494096	12494330	1	21236068	21236103	1	26471835	26472149	1	33561198	33561646	1	33519101	33520281	2	20351912	20352735	1	30223246	30223317	5	22856739	22856818	1	27236124	27236277
1	32750073	32750287	1	20627766	20628082	1	10597374	10598204	1	12894624	12894968	1	21566901	21567115	1	26898573	26898828	1	33561873	33562818	1	33520370	33520602	2	20393685	20394175	1	30909044	30909593	5	23919910	23920001	1	27239951	27240031
1	32860363	32860551	1	20634784	20634915	1	10878190	10878429	1	13357750	13358103	1	22008716	22008737	1	26935500	26936067	1	33564690	33564974	1	33521258	33521367	2	21183311	21183378	1	30909716	30910015	5	23920576	23921108	1	27307031	27307444
1	32963954	32964127	1	21058202	21058499	1	10923011	10924097	1	13442517	13443457	1	22102921	22104167	1	26937086	26940818	1	33570273	33572489	1	33521822	33522167	2	22622670	22623146	1	31132894	31132962	5	23922150	23922390	1	27749225	27749297
1	33388027	33388241	1	21146732	21146889	1	10924262	10926544	1	13533071	13533246	1	22104264	22104463	1	27525973	27526092	1	33579068	33579675	1	33522566	33527208	2	23768618	23768975	1	32457165	32457290	5	25346638	25346777	1	27859749	27859996
1	33397037	33397207	1	21336101	21336365	1	10927452	10928047	1	13588964	13589066	1	22221811	22222682	1	27529815	27530589	1	33581839	33582149	1	33527517	33527664	2	24564170	24564732	1	32457950	32458114	5	26275734	26275961	1	28061143	28061414
1	33464508	33464647	1	21539754	21539888	1	10929127	10929213	1	13589815	13589931	1	22233120	22233220	1	27888701	27888931	1	33586299	33587523	1	33528501	33528816	2	24974295	24975489	1	32686096	32686204	5	26276060	26276162	1	28130392	28130447
1	33735782	33735925	1	21663687	21663712	1	10929293	10930081	1	13884968	13885792	1	22233881	22234711	1	28298813	28298937	1	33587606	33589654	1	33531477	33533702	2	24977036	24977267	1	33153190	33153302	5	27583887	27583964	1	28144531	28144607
1	33926416	33926540	1	21690200	21690397	1	10930720	10931444	1	13934063	13934171	1	22308816	22309382	1	29213379	29213961	1	34578449	34578596	1	33533778	33534646	2	24986564	24987113	1	33162327	33163913	5	29092701	29093041	1	28330879	28331769
1	34001728	34001885	1	21827872	21828026	1	11188379	11189716	1	13971691	13971917	1	22309487	22309559	1	29214076	29214351	1	34683131	34683267	1	33538857	33539657	2	26263439	26263555	1	33500673	33500756	5	29093121	29093285	1	28381343	28382311
1	34117234	34117348	1	22012587	22013799	1	11189842	11190964	1	13993065	13993434	1	22655681	22655818	1	29618474	29618838	1	35264208	35264278	1	33539746	33541010	2	26263992	26264056	1	33505626	33506103	5	29358683	29359169	1	28929323	28929460
1	34300253	34300489	1	22221701	22221901	1	11191288	11191472	1	14633005	14633055	1	22833718	22836527	1	30228423	30228596	1	35383542	35383605	1	33542734	33543404	2	26264158	26265433	1	33506195	33509179	6	702340	702410	1	29877548	29877624
1	34316944	34317101	1	22234203	22234555	1	11194818	11195167	1	14894310	14894544	1	22852536	22853289	1	30266483	30266860	1	35485010	35485059	1	33544673	33545963	2	27248833	27249447	1	33519589	33519918	6	818704	818774	1	30053590	30053639
1	34350072	34350495	1	22234642	22235314	1	11195275	11195474	1	15141219	15141566	1	23041785	23041964	1	30272023	30272306	1	35798479	35798528	1	33549060	33551518	2	27529198	27529694	1	33522025	33522444	6	2678199	2678354	1	30107880	30107952
1	34502010	34502175	1	22388446	22388791	1	11195562	11199907	1	15160463	15161503	1	23065673	23065694	1	30636064	30636899	1	36016463	36016556	1	33552501	33553437	2	28475968	28475990	1	33527518	33527630	6	3126346	3126410	1	30210431	30210505
1	34503227	34503593	1	22460974	22461105	1	11271927	11272153	1	15183471	15183663	1	23308001	23308568	1	30770139	30770598	1	36115211	36115244	1	33554100	33555033	2	29796329	29796444	1	33532073	33532350	6	3204167	3204322	1	30223246	30223342
1	35030509	35030756	1	22462818	22463022	1	11361844	11364439	1	15289523	15289661	1	23308666	23309023	1	31673268	31674954	1	36650874	36651039	1	33555215	33555608	2	30313328	30313358	1	33532731	33533675	6	3992894	3993053	1	30424181	30424251
1	35159214	35159403	1	22487653	22488088	1	11366876	11367395	1	15433399	15433955	1	23351118	23351149	1	32963941	32964126	1	36651550	36651756	1	33559000	33559984	2	31194521	31194650	1	33535441	33535739	6	5024516	5024670	1	30735201	30735272
1	35778754	35779520	1	22562080	22562430	1	11421791	11421940	1	15538863	15540890	1	23380374	23380565	1	33234665	33235008	1	37439624	37439780	1	33560118	33560997	2	32686297	32686764	1	33544315	33545644	6	6784226	6784325	1	31132890	31132975
1	35780927	35781046	1	22739927	22740177	1	11435918	11436158	1	15613085	15613383	1	23380825	23381432	1	33396990	33397117	1	37693589	37693689	1	33561436	33561751	2	32694396	32694486	1	33554106	33554156	6	6785416	6785657	1	31261658	31261811
1	35990627	35990755	1	22762318	22762464	1	11469298	11470093	1	16039671	16040489	1	23381528	23382465	1	34756970	34757493	1	37776629	37776670	1	33561826	33562818	2	33134874	33134910	1	33570815	33571124	6	11202175	11202196	1	31308942	31309060
1	36170940	36171066	1	22790986	22791133	1	11470471	11470581	1	16448300	16448733	1	23383754	23389329	1	34785708	34785821	1	38084524	38084940	1	33563582	33563832	2	33571134	33571452	1	33571297	33571955	6	12798386	12798579	1	31330281	31330349
1	36352864	36353046	1	22835430	22835894	1	11470746	11475347	1	16487697	16487820	1	23392638	23393190	1	35567779	35568074	1	38133307	38133455	1	33564684	33564753	2	35256789	35256878	1	33583494	33583933	6	16741611	16741778	1	31523663	31523734
1	36423126	36423269	1	23219564	23219702	1	11476266	11476506	1	16997773	16997928	1	23393316	23393450	1	36063411	36063878	1	38495593	38495656	1	33566534	33567233	2	35273022	35273097	1	33586472	33588350	6	21375742	21375948	1	31612839	31613231
1	36666806	36666902	1	23228616	23229041	1	11748427	11748528	1	17237299	17238998	1	23393615	23393782	1	36064885	36065405	1	39117145	39117656	1	33567475	33570171	3	624623	624689	1	33712116	33712267	6	23576591	23576688	1	31998848	31999190
1	37649371	37649509	1	23337879	23338094	1	11863596	11864134	1	17465647	17465805	1	23395319	23395474	1	36478339	36478799	1	39621156	39621407	1	33570262	33572527	3	1205208	1205293	1	34372465	34372623	6	26162226	26162246	1	31999409	31999689
1	37757384	37757749	1	23598300	23598439	1	11993141	11994196	1	17603784	17603868	1	23395648	23399097	1	36614640	36614862	1	39637030	39637253	1	33573126	33573692	3	1667249	1667674	1	34538987	34539109	6	26466144	26466166	1	32000337	32000484
1	37788159	37788316	1	23666846	23667047	1	11994330	11994766	1	17718458	17718652	1	23399185	23400990	1	36871377	36871643	1	39682861	39683348	1	33578079	33578659	3	1691768	1691867	1	34683130	34683256	6	26466256	26466306	1	32001325	32001475
1	37859557	37859750	1	23900263	23900480	1	11994944	11995323	1	17913174	17913362	1	23401116	23403304	1	36991680	36992050	1	40097989	40098900	1	33581848	33582160	3	2143378	2143621	1	34720228	34720387	6	26752643	26753094	1	32001577	32001660
1	37863810	37864006	1	24229264	24229436	1	11995605	11996949	1	17918766	17919052	1	23407378	23407906	1	36994884	36995085	1	40648568	40648591	1	33586471	33589572	3	2144122	2144304	1	34942525	34942693	6	28264638	28265167	1	32003200	32003284
1	38243787	38243981	1	24268011	24268271	1	11997046	11997389	1	17932003	17932374	1	23410488	23411231	1	37115475	37115617	1	40798833	40798910	1	33711442	33711761	3	2144722	2144865	1	35484927	35485086	6	28265453	28265733	1	32076740	32077100
1	38603920	38604071	1	24623714	24624188	1	11997696	11998853	1	17956316	17956732	1	23454327	23454375	1	37150206	37150342	1	41010581	41010633	1	34372512	34372666	3	2941409	2941710	1	35764766	35764902	6	29975884	29976132	1	32077185	32077464
1	38980531	38980927	1	24858054	24858164	1	12030710	12031103	1	18234850	18234900	1	24860914	24860941	1	37173819	37174191	1	41010728	41010834	1	34542062	34542155	3	3677222	3677366	1	36041592	36042422	7	502656	502726	1	32077557	32078047
1	39710028	39710309	1	24875995	24876231	1	12139892	12140107	1	18344302	18344392	1	25650324	25650533	1	38339848	38340136	1	41728807	41729105	1	34683188	34683213	3	4112520	4113580	1	36042518	36042969	7	1010655	1010999	1	32078126	32078731
1	40206972	40207240	1	24989527	24989942	1	12142199	12144219	1	18423629	18423847	1	26560801	26562098	1	39717781	39718246	1	42355481	42355588	1	34817982	34818188	3	4736983	4737182	1	36115204	36115329	7	1220486	1220546	1	32339838	32339909
1	40872074	40872259	1	25151610	25151710	1	12332872	12333262	1	18505549	18505613	1	26924522	26931492	1	40314897	40314949	1	42357148	42357220	1	35485000	35485052	3	5159485	5159572	1	37044397	37044469	7	1269137	1269286	1	32457111	32457295
1	41260710	41260772	1	25265810	25265901	1	12333932	12334051	1	18658745	18658968	1	26935825	26935987	1	40420878	40421185	1	43020754	43020794	1	35798479	35798528	3	5159842	5159889	1	37221875	37221902	7	1806843	1806914	1	32457975	32458121
1	41321892	41322063	1	25289612	25289838	1	12334178	12334438	1	18959855	18960089	1	26937291	26940868	1	40436972	40438112	1	43047208	43047414	1	35801537	35801584	3	5234031	5234528	1	37415262	37415459	7	2030963	2031126	1	33153139	33153230
1	41764373	41764570	1	25533320	25533502	1	12334711	12334839	1	19056896	19057554	1	28200975	28201308	1	40532628	40533066	2	80744	80912	1	36016463	36016547	3	5235367	5235853	1	37693592	37693662	7	3673674	3673751	1	33324000	33324250
1	41903299	41903410	1	25863132	25863411	1	12334937	12335195	1	19166891	19167630	1	28521439	28521484	1	40533262	40533683	2	82523	82856	1	36115211	36115244	3	5828146	5828262	1	37862803	37863390	7	14244213	14244382	1	33325255	33325573
1	41935995	41936412	1	26152456	26152674	1	12336880	12337062	1	19240978	19241181	1	28594393	28594960	1	40536473	40537028	2	92189	92743	1	37105998	37106161	3	6285520	6285583	1	38399261	38399967	7	22685875	22685898	1	33499388	33500125
1	42017204	42017347	1	26235915	26236163	1	12745497	12745849	1	19243109	19243389	1	28595068	28595770	1	40537221	40537839	2	634045	634120	1	37314774	37314953	3	6756944	6757089	1	38657393	38658862	7	24243640	24243837	1	33500246	33500582
1	42173218	42173254	1	26479861	26480070	1	12877302	12877494	1	20303472	20303554	1	28596519	28596804	1	40545906	40546351	2	634600	634826	1	37415297	37415424	3	7956065	7956359	1	38840465	38841058	7	25020881	25021027	1	33500673	33500760
1	42195239	42195366	1	26623058	26623275	1	12909070	12909425	1	20311185	20311358	1	28597233	28598186	1	40578420	40578767	2	783052	783154	1	37693589	37693662	3	8035540	8036108	1	38928993	38929631	7	25038176	25038253	1	33505848	33505979
1	42247471	42247763	1	26924789	26925931	1	12921539	12922104	1	20479427	20479581	1	28598292	28601047	1	41173751	41174049	2	784384	784415	1	38223354	38223522	3	8834049	8834424	1	39220430	39220801	7	25324072	25324265	1	33506080	33507012
1	42296944	42297166	1	27074084	27074330	1	13145078	13145340	1	20810886	20811198	1	29173038	29173379	2	611205	611358	2	807684	808213	1	38269812	38270703	3	10124293	10124340	1	39247228	39247309	7	25724508	25724723	1	33517624	33517685
1	42712430	42712566	1	27155232	27155423	1	13179219	13179350	1	21008540	21018584	1	29213490	29213976	2	611621	611838	2	811411	812259	1	38272135	38272714	3	10134093	10134440	1	39433515	39434406	7	27901217	27901415	1	33520029	33520458
2	772889	773027	1	27213480	27213611	1	13357842	13358044	1	21058224	21058436	1	29214056	29214367	2	1293330	1294397	2	814274	816159	1	38333926	38334594	3	10210331	10210422	1	40051973	40053898	8	671222	671321	1	33544685	33545644
2	789059	789154	1	27480412	27480489	1	13389804	13392468	1	21106110	21106245	1	30210432	30210505	2	1704427	1704983	2	825058	825432	1	38430393	38430465	3	10932018	10932952	1	40797851	40798521	8	3139673	3139699	1	33550047	33550499
2	802127	802313	1	27713467	27713709	1	13442501	13443459	1	21112178	21112342	1	31107715	31107787	2	1923156	1924083	2	825781	827269	1	38495592	38495656	3	11086204	11086297	1	40950547	40950961	8	3167972	3168057	1	33561812	33562050
2	1100924	1101125	1	27741114	27741234	1	13548953	13549091	1	21135125	21135982	1	32309976	32310129	2	2157380	2157490	2	862289	862310	1	39117390	39118027	3	11086386	11086474	1	40974004	40974782	8	3294837	3294925	1	33564648	33564983
2	1104790	1104989	1	28026788	28027368	1	13589825	13589929	1	21136076	21137176	1	32310261	32311603	2	2425561	2425994	2	863948	864188	1	39121638	39122758	3	11730729	11731563	1	41010584	41010835	8	4035662	4036886	1	33571572	33571769
2	1292774	1294552	1	28035320	28035428	1	14333139	14335977	1	21137513	21138080	1	33235090	33235421	2	3257215	3257665	2	1116070	1116970	1	39247228	39247397	3	12319955	12320034	1	41135895	41136000	8	8406479	8406640	1	33573124	33573792
2	1497310	1497797	1	28067246	28067444	1	14399281	14399363	1	21235264	21235313	1	33547227	33547643	2	4597178	4597718	2	1696091	1696277	1	39433495	39434278	3	12320142	12320196	1	41136562	41136632	8	10508125	10508308	1	33582081	33582112
2	1607460	1607615	1	28146572	28146730	1	14438708	14439243	1	22010340	22010415	1	34130216	34130280	2	5383086	5383523	2	1797453	1797479	1	39621307	39621753	3	12716718	12716825	1	41455146	41455992	8	10508601	10509104	1	33586567	33588290
2	1857693	1857857	1	28208425	28208964	1	14455690	14455950	1	22037581	22037916	1	34784672	34784700	2	5998837	5999023	2	1797777	1797866	1	39682992	39683355	3	12717295	12717392	1	41486275	41487015	8	12303194	12303249	1	33663270	33663420
2	1978163	1978327	1	29213488	29213933	1	14880377	14880524	1	22111341	22111551	1	35752528	35752590	2	6019344	6019551	2	1797953	1798099	1	40086051	40086126	3	13625002	13625158	1	42286443	42287655	8	15833583	15833956	1	34683129	34683255
2	2032124	2032233	1	29214439	29214934	1	15160443	15161471	1	22190747	22191005	1	35976260	35976391	2	6413506	6414626	2	2772303	2773506	1	40098128	40098743	3	13625261	13625629	1	42300399	42300436	8	22775631	22775766	1	34779323	34779670
2	2246348	2246797	1	29377160	29377330	1	15433718	15433996	1	22503478	22503660	1	35976614	35976918	2	6768702	6768824	2	3196192	3196388	1	41010331	41010480	3	13641344	13641548	1	42444688	42445091	8	22775892	22775977	1	34941477	34941780
2	2427494	2427606	1	29452801	29453128	1	15538985	15539627	1	22539022	22539497	1	35977363	35978826	2	6768926	6769401	2	3233710	3233934	1	41010726	41010812	3	14738525	14738650	1	42475068	42476886	8	24468289	24468364	1	34942524	34942607
2	2572863	2573390	1	29924500	29924670	1	15611601	15612157	1	22540059	22540564	1	36975704	36976187	2	6780606	6780958	2	3308949	3308971	1	41135894	41135972	3	15007140	15007228	1	42492152	42493405	8	24593884	24594159	1	35485004	35485079
2	2606870	2608991	1	30172560	30172722	1	16323575	16323617	1	22540672	22542153	1	37169011	37172225	2	7410595	7410879	2	3340456	3342018	1	41136548	41136622	3	15007430	15007563	1	42538058	42538454	8	27920792	27920812	1	35764750	35764901
2	3275265	3275507	1	30180014	30180216	1	16392768	16393381	1	22543781	22543981	1	37172346	37172817	2	7474820	7475535	2	3492152	3492237	1	41455641	41456083	3	16788392	16788687	1	43013962	43014187	9	4392482	4392623	1	35798446	35798531
2	3503067	3503216	1	30184803	30184970	1	17183882	17184336	1	23230476	23230786	1	37176795	37177204	2	7477593	7478040	2	4182928	4183075	1	41486621	41486944	3	16941824	16941901	1	43014371	43014458	9	4393021	4393054	1	35801489	35801588
2	3583438	3583844	1	30298194	30298504	1	17185378	17185720	1	23351004	23351149	1	38341787	38342375	2	7640544	7641100	2	4183156	4183299	1	41858728	41859034	3	16942100	16942176	1	43182456	43183268	9	14438980	14439257	1	36001672	36002044
2	3593979	3594138	1	30309388	30309652	1	17237835	17238656	1	23434611	23434882	1	39988963	39989161	2	7641825	7642505	2	4316742	4316843	1	42300326	42300424	3	17827264	17827334	1	43199603	43199674	9	14439933	14440727	1	36098713	36098845
2	3748745	3748867	1	30424402	30425098	1	17543613	17543773	1	23522249	23522558	1	39989240	39990358	2	7830137	7831432	2	4512846	4512995	1	42444688	42445072	3	20589400	20589502	2	612432	613948	9	20111195	20111388	1	36115204	36115282
2	3749141	3749205	1	30452448	30452526	1	17699989	17702065	1	23655898	23656016	1	39990457	39990966	2	7872751	7872864	2	5232170	5232368	1	42734196	42734281	3	21098710	21098829	2	634048	634176	9	21921680	21921754	1	36132244	36132564
2	4259992	4260034	1	30500589	30500934	1	17702195	17704615	1	23703659	23703836	1	40315989	40316166	2	7904583	7904769	2	5250031	5250127	1	42793104	42793127	3	22169792	22169907	2	634596	634725	10	4640402	4640609	1	37314754	37314948
2	4474124	4474230	1	30573183	30573391	1	17876834	17876869	1	23712137	23712314	1	40317482	40318179	2	8883616	8883936	2	5301435	5301540	1	43047191	43047414	3	22380193	22380407	2	782629	782730	10	4644134	4644267	1	37415297	37415451
2	4578492	4578681	1	30638953	30639114	1	17902846	17903262	1	23950330	23950706	1	40318292	40318917	2	8936730	8936792	2	5508587	5508684	1	43199603	43199627	3	22927460	22927498	2	783040	783154	10	5731666	5731687	1	37511104	37511475
2	4934982	4935112	1	30846179	30846504	1	17913176	17913249	1	24229264	24229615	1	40530320	40530739	2	8968982	8970067	2	5509229	5509328	1	43235751	43236296	3	25463470	25463863	2	783604	783705	10	10880661	10881361	1	37693588	37693662
2	4948546	4948724	1	31062006	31062167	1	17958522	17958820	1	24350887	24351044	1	40530837	40531187	2	9541117	9541796	2	5585443	5585592	2	557005	557087	3	25480779	25481086	2	783882	783983	10	12996947	12997716	1	38430361	38430471
2	5100246	5100401	1	31142625	31142972	1	18283436	18284009	1	24597168	24597353	1	40537530	40537808	2	9854244	9854282	2	6483364	6483385	2	634021	634120	3	25481286	25481602	2	811400	812601	10	12997947	12998143	1	38495585	38495656
2	5191155	5191310	1	31413492	31413789	1	18589604	18589736	1	24873919	24874297	1	40539639	40539994	2	9855060	9859238	2	6536250	6536342	2	782628	782730	3	25939791	25939874	2	814533	816004	10	12998227	12998915	1	38735456	38735534
2	5318114	5318361	1	31695470	31695676	1	18658791	18658935	1	25025927	25026788	1	40540149	40545767	2	9859353	9860330	2	6586077	6586098	2	783016	783154	3	26008924	26009145	2	846912	847344	10	12999082	12999186	1	39068110	39068607
2	5380369	5380508	1	31785673	31786312	1	18779881	18779954	1	25184642	25184930	1	40578420	40578741	2	9895681	9895883	2	6696206	6696367	2	783603	783704	3	26224407	26224437	2	847462	849037	10	16181298	16181321	1	39247228	39247309
2	5900088	5900438	1	31917821	31917996	1	18940426	18941477	1	25251578	25254104	1	40624852	40624915	2	10136020	10138804	2	6915675	6916608	2	783881	783983	3	26237598	26238642	2	1005909	1007045	10	19096154	19096268	1	39433390	39434773
2	5901300	5902650	1	31980890	31981047	1	19284228	19284368	1	25289620	25289909	1	40632415	40632442	2	10413662	10413984	2	8519934	8519980	2	784384	784409	3	26456763	26456862	2	1116118	1116290	10	19593263	19593418	1	39435560	39435652
2	5936472	5936600	1	32005661	32005822	1	20392328	20392929	1	25311944	25313704	1	41173781	41173998	2	10751278	10752151	2	8524101	8524205	2	807638	808230	3	26682614	26682713	2	1487643	1487815	11	827020	827218	1	39621166	39622405
2	5957495	5957555	1	32158926	32159134	1	20479432	20479567	1	25429954	25430123	1	41363135	41363462	2	10839238	10839656	2	8528630	8528668	2	811404	812336	3	26682807	26682964	2	1797453	1797553	11	1285855	1285942	1	39637075	39637148
2	6025945	6026093	1	32198490	32198702	1	21008543	21013748	1	25594171	25594366	1	42318168	42318238	2	10953433	10953822	2	8530156	8530202	2	814311	816188	3	26837612	26838193	2	1797778	1797866	11	1835043	1835424	1	39700946	39701098
2	6304428	6305155	1	32311512	32311622	1	21015064	21015930	1	25725672	25725823	1	42569625	42573841	2	11027101	11027319	2	8615385	8615659	2	816385	816498	3	27232945	27233381	2	1797965	1798099	11	1837199	1837667	1	39857133	39857173
2	6306245	6306634	1	32786372	32786709	1	21020932	21020972	1	25726028	25726458	1	42573976	42574388	2	11027396	11027781	2	8616526	8616569	2	824995	825432	3	27233463	27233921	2	1924877	1926065	11	3438751	3438840	1	39878950	39879782
2	6504345	6504541	1	32794433	32794685	1	21033339	21033445	1	25818460	25818860	2	1514367	1514410	2	11235020	11235305	2	8640549	8640816	2	825793	827436	3	27345122	27345153	2	2195505	2197170	11	4971323	4971605	1	40086051	40086127
2	6762169	6762672	1	32850956	32851273	1	21039981	21040342	1	25830920	25831133	2	1706079	1707333	2	11368916	11370119	2	9095293	9095590	2	1025184	1025640	3	28143953	28144223	2	2430557	2431053	11	4973732	4974024	1	40648544	40648712
2	6795891	6796208	1	32865619	32866216	1	21040453	21040719	1	25863270	25863408	2	1707439	1707578	2	11418093	11418485	2	9441445	9441573	2	1079703	1079793	3	30778230	30778251	2	2472519	2473125	11	5894980	5895094	1	41010746	41010834
2	6821851	6821979	1	33160421	33160592	1	21040801	21041145	1	25955825	25956021	2	2361283	2362070	2	11463764	11464327	2	9921829	9922141	2	1102282	1102490	3	31179716	31180549	2	2615815	2616062	11	10228658	10228790	1	41135893	41135987
2	6853941	6854060	1	33233291	33233493	1	21099739	21100386	1	25997803	25997996	2	3256416	3256639	2	11483691	11486743	2	10270849	10270912	2	1116066	1116967	3	31181449	31181730	2	3196191	3196390	11	12405854	12406015	1	41136478	41136628
2	8348291	8348618	1	33411793	33412272	1	21136381	21137017	1	26088928	26089089	2	5383311	5383461	2	11488569	11488886	2	10335066	10335151	2	1480586	1480637	3	31182381	31182494	2	3233736	3233934	11	19583165	19583371	1	41266621	41266785
2	8712313	8712538	1	33456386	33456608	1	21137548	21138085	1	26171874	26172706	2	5903704	5904261	2	11488975	11501612	2	10335281	10335436	2	1797453	1797479	3	31182934	31183049	2	3280786	3280887	11	25199996	25200373	1	41397781	41399067
2	8828182	8828251	1	33488056	33488276	1	21156263	21156904	1	26215352	26216124	2	5905889	5906554	2	11522499	11522903	2	10543986	10544023	2	1797977	1798099	3	31183543	31183625	2	3308934	3309067	11	25386452	25386525	1	41606501	41608268
2	9048601	9048714	1	33603369	33603758	1	21157507	21157853	1	26216222	26216713	2	6406021	6406524	2	11959550	11960349	2	11195890	11196144	2	2430024	2430652	3	31183726	31183799	2	3340695	3342019	11	28805857	28805918	1	41608355	41609023
2	9101406	9101595	1	33797347	33797667	1	21173640	21174105	1	26375314	26375485	2	6413503	6414142	2	11985251	11986228	2	11592614	11592910	2	2577499	2578107	3	31183912	31184446	2	3492428	3492597	12	864794	864990	1	41609128	41610524
2	9455786	9455939	1	34083240	34083876	1	21174350	21174805	1	26430512	26430698	2	6766409	6766919	2	12117489	12117782	2	12082957	12083100	2	2583026	2583226	3	31184527	31184732	2	3563413	3563493	12	4697248	4697362	1	42300390	42300479
2	9854848	9854953	1	34102486	34102782	1	21174887	21175265	1	26479863	26480070	2	6767465	6768593	2	12199236	12200278	2	12183252	12183393	2	2614517	2615094	3	31185047	31185274	2	3679479	3679939	12	4864972	4865040	1	42357151	42357225
2	9900012	9900496	1	34320644	34320936	1	21262024	21262390	1	26507731	26508172	2	6772898	6779068	2	12212435	12217075	2	12384009	12384416	2	2615815	2616100	3	31185645	31185748	2	4182851	4183060	12	6962415	6962552	1	42625378	42625488
2	10385886	10386150	1	34350069	34350563	1	21427755	21428251	1	26696486	26696681	2	6779152	6779418	2	12217336	12217900	2	12675148	12675341	2	3196192	3196390	3	31185823	31187020	2	4351661	4352232	12	6988708	6988816	1	42634406	42634573
2	10403996	10404072	1	34351273	34351556	1	21734622	21735011	1	26880049	26880282	2	6780658	6780956	2	12219973	12220280	2	12722267	12722287	2	3233736	3233934	3	31187766	31187867	2	4512906	4512997	12	10073556	10073632	1	42734188	42734281
2	10774739	10774815	1	34436938	34437380	1	22005068	22005311	1	27045555	27045847	2	6781318	6782259	2	12220371	12220511	2	13190056	13190085	2	3308947	3308971	3	31187944	31188019	2	4953785	4954145	12	11057028	11057050	1	43199599	43199674
2	10863045	10863164	1	34650847	34650961	1	22190787	22191010	1	27159207	27159363	2	6782341	6782572	2	12221087	12227006	2	13969112	13969134	2	3340447	3342011	3	31188130	31188666	2	5232170	5232368	12	17703129	17703150	1	43235821	43235979
2	10915856	10915970	1	35217180	35217542	1	22539022	22539489	1	27170273	27170388	2	6782663	6783184	2	12267936	12268987	2	14242040	14242107	2	3562530	3562743	3	31188746	31189138	2	5237734	5237963	12	22277093	22277117	1	43236074	43236296
2	11020832	11021189	1	35266731	35266994	1	22540058	22540565	1	27171038	27171145	2	7109888	7110079	2	12551959	12552314	2	14245654	14248439	2	4182972	4183053	3	31189348	31189509	2	5250031	5250190	12	22494772	22494798	2	3662	3987
2	11685941	11686091	1	35549836	35549970	1	22540683	22542153	1	27335597	27335929	2	7110182	7110767	2	12657461	12657679	2	14256979	14257914	2	4183156	4183300	3	31189651	31189758	2	5508587	5508687	12	25043377	25043438	2	7565	8292
2	12189330	12189446	1	35754454	35754822	1	22561704	22561816	1	27713555	27713682	2	7293880	7294480	2	12660656	12661080	2	14278896	14280018	2	4371901	4372041	3	31204361	31204518	2	5508951	5509137	12	27018561	27018641	2	317065	317383
2	12191037	12191246	1	35874202	35874259	1	22638753	22639137	1	27724372	27724500	2	7458485	7458755	2	12746896	12747003	2	14280211	14280461	2	4512906	4513066	3	31204628	31204761	2	5509229	5509403				2	634059	634120
2	12291610	12291753	1	36111633	36111743	1	22639213	22640028	1	27742344	27742981	2	7606420	7606685	2	12885876	12886829	2	14280641	14281022	2	4554738	4554976	3	31352085	31352177	2	5887400	5887728				2	782629	782730
2	12569464	12569829	1	36215126	36215349	1	22729666	22729899	1	27743737	27743962	2	7608203	7608524	2	12912958	12913277	2	14281256	14281562	2	5215236	5215286	3	31472385	31472775	2	5887808	5888367				2	783053	783155
2	12715049	12715434	1	36352776	36353078	1	23083382	23083437	1	27744612	27745130	2	7635935	7636033	2	13215435	13215648	2	14283237	14283763	2	5232172	5232368	3	32304797	32305356	2	5937132	5937788				2	783603	783704
2	13055200	13055291	1	36402283	36402479	1	23285822	23286129	1	27872272	27872823	2	7636355	7639946	2	13227816	13228164	2	14284113	14285546	2	5250031	5250112	3	32398829	32399268	2	6001373	6001894				2	783873	783984
2	13057103	13057215	1	36479941	36480173	1	23337978	23338091	1	28000979	28001153	2	7806670	7806772	2	13335978	13336524	2	14288503	14289630	2	5468648	5469759	3	32589176	32589281	2	6002625	6002985				2	784094	784187
2	14614406	14614632	1	36679569	36679863	1	23512820	23513472	1	28005797	28006039	2	7830152	7830366	2	13376156	13377571	2	14414429	14414450	2	5508587	5508612	3	34000705	34000726	2	6003782	6004523				2	784385	784465
2	15105833	15105973	1	36694419	36694645	1	23513577	23513923	1	28194466	28194666	2	7904569	7904624	2	13500513	13500565	2	15510241	15510317	2	5508986	5509079	3	34166201	34166424	2	6010757	6011794				2	784599	784757
2	15709186	15709321	1	36890918	36890980	1	23522665	23526769	1	28206696	28207120	2	7945572	7945722	2	13579288	13579464	2	15663373	15663451	2	5509229	5509326	3	34166792	34167399	2	6029464	6029776				2	811387	811982
2	15794960	15795057	1	37046694	37046896	1	23526859	23527568	1	28208358	28208932	2	7945812	7946099	2	14366888	14367116	2	15676334	15676704	2	5703049	5703503	3	34176861	34176921	2	6033820	6035676				2	814456	815312
2	16368859	16368943	1	37094652	37094764	1	23527938	23528732	1	28223453	28223830	2	7950737	7951201	2	14463088	14463401	2	15677419	15677554	2	5963140	5963390	3	34216941	34217143	2	6107084	6108616				2	815447	815753
2	16527324	16527464	1	37139841	37140073	1	23950357	23950701	1	28379922	28380350	2	7955279	7955468	2	14466236	14467040	2	15894248	15894484	2	6155761	6155849	3	34217353	34217428	2	6536233	6536327				2	838695	839554
2	17058884	17059015	1	37607450	37607736	1	24068317	24068504	1	28434773	28434965	2	7956472	7956814	2	14512363	14513173	2	15894657	15895205	2	6511821	6512165	3	34505457	34505645	2	6777720	6777838				2	839647	839981
2	17161146	17161255	1	37863805	37864020	1	24082613	24082745	1	28443002	28443419	2	7957009	7957414	2	14513300	14513591	2	16541602	16541697	2	6536233	6536343	3	34506064	34506200	2	6828164	6828990				2	840076	840603
2	17254962	17254994	1	37979008	37979143	1	24229297	24229402	1	28462639	28462803	2	8107757	8108074	2	14551118	14551386	2	18051382	18051421	2	6776550	6776867	3	35123129	35123229	2	6840158	6841127				2	840853	841069
2	17879013	17879270	1	38599629	38599814	1	24597177	24597273	1	28520016	28520239	2	8477445	8477468	2	14816073	14816542	2	18921529	18921752	2	6777719	6777858	3	35360575	35360654	2	6846954	6847471				2	841189	841804
2	17985623	17985796	1	38703037	38703460	1	24954774	24955650	1	28565305	28565701	2	8783808	8783831	2	14926242	14927519	2	19414503	19414909	2	6915755	6916251	4	186677	186698	2	6851269	6851940				2	842458	842636
2	18263473	18263610	1	38785897	38787769	1	24955752	24957967	1	28568326	28568466	2	8897656	8898073	2	15042422	15044443	2	19415318	19415620	2	7377173	7377314	4	5893349	5893370	2	6858660	6859620				2	895879	895960
2	18270823	18271033	1	38857851	38858431	1	24974420	24974878	1	28571920	28572035	2	8898256	8898521	2	15148496	15148957	2	19712597	19712939	2	7622409	7622454	4	9094127	9096150	2	6866517	6867745				2	1079703	1079796
2	18378702	18378869	1	38980424	38980909	1	25251937	25252165	1	28576951	28577296	2	8936735	8936788	2	15481931	15482024	2	20299947	20300065	2	7653968	7654086	4	9099366	9099757	2	7167499	7168039				2	1095255	1095413
2	18379266	18379500	1	39154696	39154821	1	25252240	25252685	1	28966521	28966598	2	8948262	8949679	2	15560974	15561819	2	20655589	20655648	2	7680217	7680728	4	9099864	9101065	2	7168297	7168589				2	1233721	1233745
2	18880880	18881194	1	39189367	39189845	1	25252765	25254124	1	29054361	29055176	2	9228875	9229246	2	15700891	15701296	2	20770286	20770357	2	7682457	7682773	4	9101392	9101798	2	7622398	7622470				2	1480546	1480637
2	18943990	18944012	1	39220432	39220804	1	25289629	25289816	1	29055795	29056276	2	9485077	9485299	2	16199948	16200297	2	21024234	21024378	2	8519937	8519970	4	9142755	9143153	2	7637572	7638035				2	1797450	1797554
2	18977604	18977656	1	39256793	39256986	1	25311986	25312193	1	29229645	29229845	2	9855335	9858523	2	16403119	16403847	2	21037646	21037716	2	8521751	8521779	4	9170469	9170902	2	7638119	7639039				2	1797777	1797895
2	19075440	19075687	1	39393404	39393757	1	25312334	25313274	1	29231205	29231383	2	9858606	9858885	2	16825035	16825159	2	21164893	21164954	2	8522079	8522119	4	9170981	9172467	2	7639146	7640382				2	1797977	1798099
2	19306756	19306862	1	39400229	39400401	1	25378669	25379053	1	29368393	29368670	2	9860935	9861404	2	17347885	17348498	2	21324825	21325090	2	8524166	8524217	4	9175330	9175490	2	7680915	7681184				2	2577301	2578107
2	19378145	19378289	1	39560566	39560714	1	25725676	25725805	1	29661140	29661617	2	9861646	9863589	2	17349410	17351578	2	21447550	21447618	2	8526127	8526170	4	9202396	9203273	2	8388373	8389119				2	2582837	2583226
2	19802254	19802413	1	40093053	40093251	1	25863297	25863376	1	29728807	29729104	2	9863676	9863908	2	17363513	17363939	2	22076678	22076853	2	8527181	8527246	4	9203361	9204511	2	8390570	8391336				2	2614339	2615086
2	20195300	20195587	1	40247224	40247419	1	26017545	26017652	1	29905364	29906794	2	9863987	9864358	2	17364030	17364299	2	22162692	22162728	2	8528626	8528679	4	12693519	12693768	2	8391430	8391755				2	2615804	2616058
2	20302077	20302268	1	40413630	40413888	1	26215888	26216447	1	30147370	30147499	2	9901237	9901864	2	17364398	17364835	2	22882228	22882495	2	8530057	8530199	4	13114417	13114909	2	8446751	8447026				2	3196192	3196496
2	20332295	20332474	1	40694468	40694601	1	26267131	26267360	1	30249197	30249429	2	9955890	9955925	2	17365486	17367899	2	22982772	22982906	2	8532311	8532359	4	14517294	14517630	2	8460216	8461207				2	3233736	3233934
2	20348896	20349178	1	40756626	40756823	1	26375352	26375396	1	30298259	30298486	2	10136321	10137138	2	17368012	17369544	2	22984013	22984369	2	8534155	8534215	4	14637807	14637955	2	8463273	8464588				2	3340455	3342008
2	20559520	20559958	1	40898076	40898259	1	26430515	26430700	1	30309393	30309652	2	10137231	10138014	2	17369669	17370764	2	24047245	24047998	2	8615241	8615672	4	15185609	15185629	2	8465104	8465731				2	3563358	3563493
2	20627232	20627359	1	41044790	41044981	1	26441694	26442120	1	30425480	30425794	2	10138565	10138846	2	17476398	17476745	2	24119995	24120083	2	8639468	8639963	4	15188771	15189129	2	8521753	8521779				2	3623221	3623299
2	20753428	20753613	1	41115363	41115685	1	26470087	26470552	1	30465920	30466372	2	10381261	10381430	2	17718750	17719234	2	24152449	24152808	2	8640259	8641921	4	17461498	17461940	2	8707949	8709748				2	3729133	3729529
2	21615767	21615882	1	41203309	41203482	1	26479890	26479965	1	30476672	30477144	2	10839289	10839598	2	17762129	17762512	2	24239160	24239277	2	8641997	8642678	4	17469035	17469494	2	8792235	8793120				2	3730544	3730679
2	21830605	21830894	1	41341902	41341955	1	26579589	26579918	1	30649179	30649597	2	11317096	11317121	2	17892011	17892613	2	24564169	24564331	2	8804313	8804527	4	17578128	17578440	2	8856309	8857569				2	4107136	4107203
2	22093941	22094303	1	41499076	41499210	1	26580921	26581164	1	30650307	30650930	2	11463765	11464280	2	17903366	17903616	2	24564430	24564732	2	8857350	8857566	4	17629109	17629447	2	8858089	8858954				2	4182991	4183074
2	22101667	22101746	1	41508423	41508951	1	26581247	26581685	1	30651354	30651820	2	11483955	11486274	2	17903993	17904654	2	25135005	25135055	2	8858093	8858400	4	18078582	18078778	2	8904926	8904998				2	4183156	4183300
2	22283670	22283911	1	41706007	41706174	1	26581768	26582340	1	30749878	30750106	2	11488522	11488859	2	17986415	17986511	2	25403182	25403569	2	9096487	9096844	4	18221635	18221977	2	9093021	9093647				2	4371873	4372044
2	22325857	22325971	1	41903196	41903422	1	26637766	26637872	1	30808416	30808586	2	11488980	11499194	2	18118284	18118733	2	25733124	25733234	2	9451526	9451915	4	18241581	18242130	2	9096933	9097234				2	4554915	4554982
2	22348662	22348831	1	41918910	41919255	1	26824009	26824220	1	30809019	30812186	2	11499293	11501432	2	18222792	18222948	2	25800754	25800821	2	9528725	9529049	4	18476726	18476870	2	9104553	9104627				2	5215213	5215354
2	22481386	22481462	1	42069145	42069236	1	26996564	26996915	1	30837601	30837698	2	12212435	12217094	2	18247867	18248115	2	26263667	26263722	2	10270848	10270912	4	18648853	18649067	2	10176389	10178333				2	5232172	5232368
2	22736646	22736804	1	42084596	42084750	1	27030946	27031060	1	30846251	30846504	2	12217618	12217873	2	18337218	18337671	2	26264138	26264641	2	10335066	10335151	4	21719857	21720436	2	10233525	10234088				2	5237731	5237962
2	22853245	22853446	1	42134228	42134608	1	27081919	27082283	1	30917398	30917603	2	12221092	12222690	2	18713886	18714048	2	26264751	26265494	2	10335281	10335372	4	22086314	22086387	2	10270826	10270915				2	5250031	5250173
2	22957378	22957725	1	42197878	42198141	1	27082596	27082805	1	30946251	30946878	2	12223251	12225621	2	19305348	19305795	2	26579614	26579821	2	10543986	10544024	4	23104858	23105162	2	10335065	10335151				2	5508587	5508670
2	23542376	23542536	1	42202254	42202407	1	27084453	27084725	1	31031956	31032115	2	12225734	12226121	2	20263693	20263790	2	26582338	26582533	2	10642774	10642831	4	23644111	23644768	2	10335281	10335371				2	5508986	5509078
2	23614797	23614870	1	42904057	42904322	1	27112784	27112879	1	31340077	31340472	2	12746966	12747000	2	20540731	20541432	2	26676826	26676901	2	10873083	10873203	4	23657387	23658123	2	10565454	10565702				2	5509229	5509310
2	24216922	24217161	1	42945591	42945729	1	27159222	27159359	1	31403390	31403447	2	13586833	13586944	2	20559546	20559958	2	27165498	27166166	2	10930628	10930950	4	24142782	24142803	2	10619650	10619855				2	5610550	5610636
2	24844633	24844771	1	42962082	42962765	1	27170593	27170803	1	31413513	31413835	2	13599504	13599837	2	20612597	20613177	2	27336449	27336494	2	11195883	11196165	4	24416974	24417407	2	10630869	10631439				2	5736609	5737371
2	24938443	24938513	1	43062546	43062737	1	27280065	27280127	1	31421111	31421349	2	13613458	13613625	2	20613288	20613646	2	28475968	28475990	2	11248161	11248367	4	24695683	24695914	2	10795695	10796366				2	5737448	5737676
2	25517448	25517515	2	30125	30777	1	27328539	27328584	1	31511193	31511265	2	13717797	13717822	2	21349585	21350059	2	28715351	28717002	2	11727023	11727819	4	25374595	25374807	2	10931690	10932821				2	5737983	5738800
2	25637917	25638140	2	75852	76083	1	27463987	27464550	1	31565886	31566049	2	13723525	13723554	2	21356871	21357181	2	28718766	28721985	2	11727928	11728377	4	25386653	25386856	2	10954696	10957124				2	6138870	6138991
2	25852667	25852836	2	123056	123259	1	27490247	27490404	1	31670573	31670866	2	13724793	13724832	2	21363189	21363450	2	29074158	29074260	2	12385787	12385948	4	25386974	25387190	2	10970797	10971082				2	6155777	6155849
2	25861631	25861752	2	246360	246489	1	27655091	27655427	1	31806478	31806719	2	13727141	13727223	2	21783162	21783376	2	29621295	29621316	2	12670284	12670510	4	25387808	25387891	2	11195383	11196167				2	6404036	6404342
2	26142439	26142553	2	265515	265598	1	27713544	27713628	1	31858016	31858289	2	13729688	13729715	2	22858852	22859074	2	29796314	29796445	2	12675153	12675315	4	26840016	26840308	2	11248102	11248891				2	6404961	6405876
2	26215513	26215786	2	448713	449172	1	27742311	27742977	1	31917794	31917996	2	13730318	13730394	2	23020302	23020688	2	30290915	30291008	2	12675473	12675662	4	27233712	27233970	2	11345644	11347632				2	6437837	6437868
2	26464125	26464309	2	469725	470204	1	27743314	27743457	1	31997925	31998513	2	13732388	13732425	2	23196199	23196430	2	30313329	30313366	2	13844365	13844519	4	27236854	27236946	2	11435735	11435899				2	6536232	6536330
2	26481563	26481639	2	560506	560746	1	27743731	27743963	1	32005680	32005824	2	13749859	13749895	2	23629362	23629790	2	30653096	30653132	2	13969103	13969356	4	27239126	27239534	2	11436181	11436647				2	7622399	7622471
2	26587747	26587806	2	666923	667053	1	27744610	27745038	1	32152197	32152669	2	14456029	14457153	2	24039272	24039464	2	31529354	31529444	2	14242011	14242169	4	27239642	27239978	2	11446764	11447334				2	7682453	7682799
2	26766787	26766933	2	701351	701540	1	27886233	27886620	1	32182019	32182280	2	14457265	14458977	2	24513686	24513732	2	31665534	31666147	2	14245656	14248403	4	27372461	27372923	2	11727559	11727816				2	7796928	7796952
2	27314185	27314302	2	789057	789302	1	27937269	27937940	1	32218905	32219235	2	14459064	14459572	2	25480495	25480567	2	31813011	31813170	2	14248492	14249421	4	27842342	27842362	2	11727919	11728045				2	8057649	8058033
2	27615607	27615727	2	1059097	1059310	1	28186741	28186841	1	32239458	32240268	2	14512487	14512785	2	25787474	25787594	2	32252471	32252543	2	14253712	14254640	4	28658715	28659316	2	11818228	11818646				2	8058147	8058420
2	27851401	27851663	2	1059774	1059903	1	28199966	28203495	1	32240345	32241203	2	14923612	14924238	2	25981771	25981993	2	32694396	32694486	2	14255972	14256705	4	28835348	28835412	2	11818844	11819184				2	8058536	8058978
2	28872722	28872901	2	1205407	1205698	1	28203600	28203814	1	32547823	32547961	2	14924371	14926020	2	26041124	26041147	2	33202528	33202619	2	14256978	14257928	4	29151726	29151806	2	11824321	11824834				2	8059096	8059726
2	28965677	28965934	2	1492948	1493180	1	28203900	28204595	1	32591983	32592176	2	14926251	14926992	2	26363024	26363200	2	33432377	33432399	2	14260728	14260999	4	29151891	29151992	2	12082955	12083113				2	8401326	8401773
2	28991991	28992182	2	1555274	1555391	1	28204671	28206509	1	32734275	32735019	2	15042424	15042597	2	26544195	26545054	2	33692326	33692387	2	14261110	14261408	4	32152774	32153003	2	12098565	12099948				2	8401936	8402353
2	29188684	29188975	2	1594049	1594322	1	28209684	28210608	1	32744644	32744900	2	15042796	15043203	2	26546081	26547212	2	34012434	34012978	2	14264653	14265301	4	32154194	32154407	2	12270984	12271544				2	8402869	8403142
2	29436481	29436934	2	1667111	1667281	1	28210697	28211210	1	32834159	32834431	2	15043294	15043452	2	26676502	26676579	2	34280509	34280543	2	14269987	14270474	4	32336703	32336929	2	12338800	12339221				2	8406702	8407270
2	29777687	29777828	2	1848893	1849083	1	28211457	28211881	1	33178588	33178768	2	15043528	15044133	2	26817129	26817321	2	34326324	34326427	2	14270995	14271680	4	32340906	32341221	2	12385013	12385135				2	8407423	8407831
2	30599413	30599490	2	2427475	2427627	1	28212227	28215120	1	33179514	33179677	2	15425387	15425492	2	26903689	26903975	2	34561725	34561924	2	14278912	14280047	4	32927299	32928330	2	12471495	12472521				2	8407977	8408238
2	30743170	30743286	2	2572834	2573390	1	28215475	28215869	1	33224941	33225312	2	15463020	15463599	2	27065615	27065736	2	34745388	34745587	2	14280648	14281011	4	33183210	33183232	2	12958740	12959593				2	8408347	8408683
2	30892398	30892539	2	2606870	2608989	1	28216305	28216405	1	33226345	33226678	2	15472826	15472961	2	27521049	27522048	2	34760000	34760198	2	14281334	14281724	4	33641301	33642265	2	13190052	13190088				2	8432401	8432712
2	31053097	31053352	2	2674168	2674590	1	28376019	28376040	1	33276509	33276999	2	15894427	15894448	2	27619297	27619695	2	35256788	35256878	2	14282717	14283751	4	34416443	34416721	2	13428950	13429466				2	8435131	8435810
2	31515072	31515242	2	2684982	2685157	1	28568292	28568473	1	33300535	33300759	2	15898634	15898921	2	27784225	27784464	2	35835951	35836068	2	14284110	14287904	4	34418943	34420114	2	13440458	13440652				2	8446746	8446981
2	31793936	31794084	2	2764686	2765033	1	28575764	28576001	1	33391389	33391510	2	16403528	16403843	2	27791237	27791376	3	538001	538031	2	14288595	14289043	4	34420210	34420585	2	13442710	13442996				2	8447553	8447927
2	31905593	31905727	2	2963174	2963346	1	28728490	28728626	1	33397018	33397481	2	17349992	17351484	2	27928519	27928798	3	744078	744210	2	14944703	14944807	4	34421709	34422069	2	13449181	13449607				2	8448022	8448286
2	32004699	32004965	2	3209752	3209939	1	29215167	29215884	1	33464570	33464655	2	17351683	17351955	2	27941495	27941838	3	1205214	1205235	2	15127533	15127640	4	34422543	34422896	2	13453605	13454757				2	8458565	8460610
2	32097961	32098033	2	3329132	3329360	1	29229681	29230039	1	33488079	33488273	2	17352037	17362390	2	28506862	28507246	3	1285514	1285662	2	15318589	15318873	4	34694388	34695039	2	13455309	13455926				2	8465066	8465431
2	32167912	32167958	2	3469727	3469837	1	29373121	29373966	1	33495668	33495993	2	17362785	17362919	2	28664622	28665328	3	1691768	1691856	2	15510232	15510318	4	34695303	34695459	2	13463703	13464008				2	8465524	8465810
2	32215134	32215398	2	3515608	3515800	1	29374247	29375640	1	33496107	33496177	2	17364485	17364846	2	28686819	28687083	3	1692139	1692236	2	15663373	15663451	4	34695622	34695965	2	13824109	13824833				2	8465923	8466405
2	32457420	32457629	2	3702827	3702958	1	29795007	29796029	1	33778089	33778380	2	17366104	17366342	2	29010730	29010994	3	1911703	1912141	2	15842032	15842168	5	915520	916586	2	13891901	13893021				2	8466498	8467133
2	33468720	33469014	2	3852571	3852740	1	29796316	29797028	1	33807498	33807672	2	17368086	17368357	2	29698635	29699958	3	2144095	2144305	2	15891614	15892104	5	2107441	2107678	2	13933162	13933841				2	8519912	8519985
2	33652373	33652669	2	4194538	4194700	1	29797362	29797775	1	34191335	34191707	2	17368520	17369578	2	32341253	32341561	3	2144772	2144801	2	15894249	15894470	5	2850337	2850410	2	14155346	14156218				2	8524108	8524217
2	33783157	33783271	2	4289068	4289127	1	29797853	29798282	1	34300240	34300572	2	17369673	17370497	2	33308862	33309222	3	2274730	2274768	2	15894614	15895048	5	3009226	3009248	2	14246095	14246544				2	8526090	8526170
2	34165337	34165456	2	4598002	4598190	1	29798450	29798812	1	34325226	34326058	2	17545046	17545515	2	34171209	34171499	3	2275246	2275471	2	16541604	16541757	5	3009497	3009633	2	14246626	14247455				2	8527180	8527253
2	34228828	34229073	2	4649761	4649808	1	29798894	29799795	1	34479425	34479646	2	17545660	17546562	2	34290694	34291034	3	2514077	2514436	2	17050363	17050578	5	3009739	3009827	2	14257482	14257715				2	8528603	8528686
2	34344801	34344977	2	4762444	4762584	1	29905771	29906359	1	34588476	34588589	2	17551400	17551708	2	34491603	34491902	3	2653367	2653552	2	18562843	18562866	5	3009947	3010013	2	14280729	14281010				2	8530131	8530208
2	35024070	35024198	2	4865951	4866260	1	29906441	29906794	1	34611379	34611628	2	17586192	17586577	2	35570715	35571994	3	2654425	2654581	2	18920546	18921113	5	3010838	3011020	2	14283462	14284011				2	8532293	8532370
2	35347615	35347637	2	5885442	5885537	1	30030372	30030774	1	34731539	34731857	2	17718754	17718870	3	811373	811593	3	2853049	2853390	2	19234025	19234197	5	3011388	3011474	2	14586439	14586657				2	8534154	8534227
3	1281679	1281807	2	5936450	5936621	1	30090749	30090932	1	34748684	34749154	2	17719166	17719212	3	1576533	1576569	3	2947353	2947645	2	19344975	19345133	5	3011594	3011865	2	14814283	14814657				2	9400405	9400483
3	1290872	1291455	2	5939384	5939523	1	30298397	30298447	1	34800250	34800406	2	17892059	17892612	3	3148418	3148808	3	2948112	2948368	2	19414363	19414719	5	3231979	3232143	2	14843152	14843983				2	9580484	9580883
3	1378906	1379118	2	5957430	5957647	1	30371621	30371910	1	34851781	34852182	2	17904054	17904236	3	4938329	4938521	3	3127263	3127421	2	19414833	19415609	5	3309425	3309496	2	14844572	14845434				2	9580961	9581228
3	1428715	1428842	2	6196814	6197096	1	30452485	30452524	1	34914865	34915083	2	17904361	17904660	3	5183935	5184027	3	3127568	3128094	2	19848774	19850045	5	3893438	3893833	2	14848088	14848935				2	9581334	9581819
3	1682096	1682232	2	6206405	6206687	1	30459091	30459534	1	35077589	35078143	2	18222806	18222908	3	6125941	6126261	3	3128258	3128544	2	20770286	20770356	5	3985966	3986202	2	14849212	14849764				2	9581932	9582478
3	1821478	1821683	2	6281797	6282140	1	30476871	30477016	1	35093794	35094169	2	18423679	18424105	3	6685789	6686274	3	4100772	4101246	2	21024177	21024379	5	4027297	4027872	2	15007864	15008464				2	9585913	9586572
3	2941460	2941642	2	6300323	6300655	1	30554605	30554659	1	35475976	35476170	2	18736373	18736643	3	7950608	7950990	3	4118660	4119035	2	21024482	21024616	5	4142940	4143219	2	15097645	15097862				2	9586687	9587166
3	2962439	2962624	2	6305311	6306007	1	30574666	30574794	1	35567596	35568087	2	19453208	19453247	3	8014676	8015268	3	4494901	4495069	2	21034188	21035177	5	4301555	4301942	2	15408694	15409087				2	9587272	9587568
3	3315581	3315693	2	6306256	6306837	1	30733252	30733390	1	35574088	35578108	2	20080340	20081239	3	8735811	8736154	3	4556447	4556468	2	21035289	21036443	5	4305263	4305984	2	15432864	15433199				2	9587652	9588080
3	3434335	3434553	2	6306948	6308070	1	30761670	30762322	1	35754454	35754822	2	20145743	20145986	3	9062682	9063502	3	4889317	4889468	2	21042976	21043071	5	4560743	4560817	2	15510228	15510320				2	9597992	9598080
3	3686312	3686485	2	6308195	6308629	1	30809339	30810533	1	35773944	35774208	2	20366323	20366457	3	9209799	9209958	3	5011991	5012193	2	21164875	21164947	5	4593291	4593690	2	15757060	15757876				2	9613876	9613958
3	4032530	4032637	2	6368626	6368692	1	30810949	30811266	1	35780914	35781063	2	20468981	20469183	3	9339822	9340152	3	5159486	5159741	2	21447547	21447618	5	4931458	4931706	2	15795705	15796072				2	10270826	10270912
3	4186637	4186851	2	6615494	6615652	1	30811364	30811666	1	35993364	35993732	2	20542098	20542386	3	10077656	10077858	3	5159828	5159892	2	21517934	21517993	5	5394858	5394882	2	16038532	16039505				2	10335067	10335151
3	5282157	5282264	2	6619589	6619730	1	30812972	30813249	1	36408729	36408921	2	20553916	20554276	3	10932062	10932788	3	5423356	5423775	2	22076676	22076727	5	6706948	6707267	2	16039595	16039799				2	10335281	10335373
3	5526628	5526879	2	6664828	6664974	1	30836907	30837122	1	36535134	36535303	2	20554448	20556337	3	11015446	11015618	3	5828156	5828262	2	22300387	22300480	5	6713554	6713891	2	16065086	16065164				2	10848791	10849012
3	5558912	5559049	2	6760051	6760459	1	30848007	30848273	1	36700032	36700199	2	20561676	20561820	3	11229395	11230279	3	6054063	6054088	2	22520972	22521038	5	7906940	7907939	2	16304802	16305149				2	10873085	10873182
3	5584919	5585149	2	6838787	6838963	1	30848607	30848815	1	36744320	36744563	2	20983860	20984219	3	11231466	11232021	3	6236982	6237035	2	22888426	22888571	5	7909789	7910235	2	16541642	16541699				2	11111775	11115006
3	5851237	5851346	2	6853937	6854164	1	30850677	30851015	1	36752078	36752222	2	21001727	21001798	3	11375448	11375877	3	6375271	6375539	2	22898269	22898969	5	7941170	7941245	2	16981390	16981966				2	11581920	11582038
3	6633546	6633654	2	6960477	6960734	1	30878867	30879190	1	36752319	36752736	2	23873216	23873236	3	11564200	11564497	3	6684003	6684071	2	23217589	23217806	5	9294292	9294419	2	17050339	17050497				2	11582209	11582338
3	6711958	6712274	2	7092206	7092608	1	30910483	30910671	1	36835975	36836360	2	23901166	23901288	3	12013771	12014524	3	6755898	6756559	2	23716204	23716284	5	12594501	12594803	2	17055215	17055807				2	12389456	12389534
3	6728038	6728247	2	7480643	7480812	1	30917319	30917527	1	36975195	36975399	2	25218188	25218312	3	12242071	12242424	3	6782409	6782556	2	23768617	23768958	5	12962174	12962476	2	17137279	17137646				2	12389657	12389936
3	7223080	7223348	2	7984328	7984493	1	30961367	30961595	1	36997939	36998195	2	25218825	25219531	3	12685612	12685960	3	7102884	7103318	2	24021983	24022194	5	12962572	12962985	2	17217447	17218748				2	13190054	13190085
3	7250506	7250875	2	8337511	8338666	1	31261660	31261804	1	37100668	37100798	2	25506322	25506396	3	12773738	12774091	3	7103448	7103968	2	24564180	24564331	5	13089007	13089308	2	17841864	17842384				2	13844363	13844538
3	8306971	8307072	2	8338756	8339420	1	31381528	31382038	1	37177221	37177352	2	26202741	26203564	3	12908429	12908872	3	7799757	7799821	2	24564430	24564733	5	13938070	13938481	2	18756057	18756191				2	13969103	13969271
3	9062641	9063874	2	9440493	9440600	1	31494238	31494260	1	37447179	37447579	2	26237463	26238320	3	12909034	12909508	3	7946496	7946640	2	24717631	24717830	5	16150263	16150667	2	18919127	18920221				2	14242038	14242108
3	9093991	9094378	2	9896452	9897011	1	31633087	31633263	1	37598559	37598636	2	26238430	26238786	3	12909682	12910117	3	7946718	7947006	2	25538502	25538533	5	16152031	16152284	2	19044528	19045930				2	14245760	14246526
3	9387724	9387866	2	10090665	10091016	1	31938736	31939440	1	37612626	37612938	2	26238902	26239249	3	12910461	12911362	3	7956095	7956445	2	25578505	25578529	5	16348295	16348370	2	19398970	19399941				2	14246621	14246828
3	9698859	9699003	2	10117669	10117825	1	31965437	31965960	1	37618485	37618531	2	26486877	26486901	3	12919261	12919496	3	9204133	9204607	2	25800751	25800822	5	17796207	17796684	2	19401462	19401589				2	14246981	14247198
3	10932018	10932175	2	10145851	10146152	1	32025253	32025574	1	37694048	37694329	2	26554028	26554386	3	12928747	12929596	3	9491667	9492110	2	26130100	26130172	5	17802669	17802810	2	19415073	19415894				2	14258197	14258812
3	10932283	10932523	2	10217657	10217882	1	32152197	32152620	1	37745390	37745717	2	26554543	26554757	3	13048471	13048725	3	9603728	9603829	2	26263440	26263556	5	17853430	17853525	2	19712647	19712868				2	14279465	14279821
3	10933465	10933629	2	10360531	10360654	1	32223314	32225105	1	37788110	37788319	2	26554989	26555239	3	13285653	13285936	3	9760659	9760874	2	26263821	26264044	5	18055859	18056723	2	19771258	19771930				2	14280786	14281164
3	12410294	12410607	2	10403892	10404093	1	32240045	32240225	1	37979010	37979161	2	26817153	26817331	3	13750268	13750737	3	9937595	9937631	2	26264137	26264254	5	18225223	18225635	2	20014722	20017129				2	14283464	14284275
3	12635339	12635477	2	10525393	10525493	1	32292899	32293140	1	38004322	38004409	2	26903816	26903973	3	13992586	13993343	3	10082907	10083232	2	26478360	26478383	5	18227321	18227352	2	20093813	20094217				2	14944659	14944807
3	12731332	12731431	2	10559249	10559457	1	32376661	32377241	1	38138903	38139217	2	27249784	27253576	3	14484128	14484871	3	10120455	10120804	2	26579674	26579821	5	19927989	19928193	2	20358400	20358492				2	14948927	14949215
3	12775131	12775216	2	10863042	10863167	1	32445866	32446159	1	38451518	38452908	2	27253776	27254576	3	14485564	14486224	3	10134038	10134434	2	26676818	26676900	5	20926341	20926386	2	20570488	20571268				2	14949298	14949608
3	12835633	12835862	2	10915840	10916021	1	32499226	32499385	1	38496197	38496444	2	27254696	27254945	3	14498683	14498924	3	10209880	10210045	2	26935126	26935151	5	22198574	22198784	2	20691208	20691466				2	14991528	14992225
3	12862361	12862542	2	11018741	11018966	1	32548187	32548379	1	38668009	38668065	2	28506907	28507107	3	14622256	14622364	3	10517974	10518346	2	26975050	26975455	5	22750746	22750954	2	21024238	21024378				2	14992301	14993835
3	12919766	12919992	2	11050935	11051097	1	32691442	32692037	1	38769433	38770060	2	28717330	28717399	3	14626104	14626763	3	10900096	10900268	2	27134037	27134194	5	23572080	23572211	2	21024518	21024627				2	15333309	15333531
3	13082646	13082782	2	11606146	11606554	1	32734463	32734874	1	38771691	38774692	2	28872875	28872901	3	15533035	15533766	3	11086385	11086635	2	27242850	27242945	5	23942274	23942445	2	21447550	21447648				2	15445956	15446043
3	13140167	13140204	2	11876037	11876160	1	32834178	32834322	1	38774811	38775461	2	29314005	29314164	3	15880013	15883367	3	11406268	11406289	2	27251101	27251362	5	24078725	24078865	2	21517970	21517993				2	15470124	15470456
3	13473889	13474710	2	11999652	11999787	1	32860372	32860603	1	38781677	38781956	2	29683793	29685188	3	15883458	15883697	3	11539821	11540155	2	27735708	27735790	5	24955216	24955466	2	22247171	22247535				2	15510173	15510320
3	13597015	13597254	2	12068579	12069240	1	32977636	32977816	1	38784218	38788289	2	29698644	29699932	3	16020731	16021112	3	12630468	12630531	2	28103763	28103812	5	24955571	24955784	2	22300429	22300495				2	15556893	15557082
3	14106529	14106584	2	12262847	12263051	1	33153473	33153667	1	38806415	38806875	2	29711257	29713009	3	16134725	16135104	3	12716730	12716808	2	28308829	28309262	5	24968950	24968994	2	22622700	22623100				2	15663357	15663456
3	14563537	14563667	2	12264328	12264439	1	33187479	33187539	1	38899966	38900219	2	29780273	29780465	3	16322187	16322330	3	13157951	13158067	2	28715349	28717003	5	25093492	25093890	2	22888417	22888569				2	16236225	16236531
3	14833453	14833694	2	12378022	12378366	1	33226394	33226630	1	38927725	38927997	2	30333469	30334345	3	16864832	16866065	3	13184997	13185071	2	28718448	28721986	5	25346638	25346775	2	22898269	22898970				2	16541670	16541693
3	15487028	15487224	2	12380166	12380353	1	33302379	33302616	1	39046329	39046677	2	31059818	31060111	3	16874547	16875449	3	13641250	13641501	2	29004105	29004447	5	25650720	25651136	2	22982400	22982680				2	16603453	16603618
3	15592763	15593109	2	12636405	12636900	1	33340529	33340842	1	39073920	39074011	2	32893179	32894108	3	17133179	17133781	3	13644883	13645013	2	29074129	29074260	5	25651764	25651831	2	22984011	22985251				2	16603849	16604093
3	15611497	15611998	2	12776201	12776615	1	33341250	33341610	1	39120289	39121400	2	33584054	33584893	3	17460192	17460370	3	14033528	14034220	2	29621293	29621316	5	25651940	25652424	2	23464897	23464988				2	17009396	17009836
3	15999073	15999166	2	12868546	12868776	1	33397062	33397239	1	39128261	39129073	2	34171202	34171498	3	17535948	17539890	3	14034340	14034818	2	29869530	29869598	5	25804987	25805471	2	23671649	23672792				2	17050352	17050510
3	16749692	16749770	2	12874010	12874357	1	33494605	33494965	1	39182680	39182879	2	35570920	35571162	3	17540035	17540457	3	14117005	14117135	2	30290913	30291008	5	26023049	26023489	2	23768617	23768961				2	17616811	17616910
3	16863559	16863797	2	12880526	12880994	1	33495366	33495495	1	39952526	39952609	2	35571262	35571921	3	17540546	17541385	3	14738553	14738651	2	31436581	31436620	5	26025045	26025422	2	24021993	24022240				2	18237677	18238157
3	16915186	16915681	2	13396578	13396812	1	33495672	33495845	1	39989574	39989776	3	633952	634099	3	17768889	17770321	3	15007141	15007228	2	31449184	31449239	5	26275516	26275623	2	24080713	24080807				2	18562841	18562866
3	17123988	17124152	2	13498160	13498368	1	33496108	33496365	1	40047020	40047566	3	902128	902149	3	17903428	17905170	3	15201524	15201612	2	31813010	31813170	5	26275730	26275961	2	24564120	24564835				2	18692493	18693017
3	17394346	17394516	2	13881076	13881170	1	33496453	33496669	1	40322761	40323008	3	1160735	1162237	3	17905265	17905786	3	15528256	15528368	2	32252475	32252547	5	26344417	26344438	2	24720057	24720345				2	18919117	18919543
3	17751281	17751379	2	14620662	14620907	1	33507100	33507727	1	40392867	40393317	3	1162323	1163045	3	17906357	17906836	3	16183143	16183276	2	32694396	32694486	5	26634598	26634733	2	24934991	24935463				2	18919621	18920423
3	17821089	17821245	2	15197026	15197096	1	33550983	33551281	1	40396977	40397062	3	1163570	1164535	3	18418034	18418189	3	16788343	16788621	2	33086736	33086785	5	26902493	26902582	2	24973877	24974193				2	18920502	18921075
3	18107322	18107514	2	15223044	15223204	1	33578113	33578265	1	40490241	40490302	3	1702222	1702447	3	18541515	18541901	3	16878980	16879055	2	33432376	33432424	5	27865409	27865581	2	24974322	24975491				2	18921159	18921763
3	18516399	18516738	2	15500488	15500618	1	33696896	33697086	1	40646405	40646743	3	2944379	2944430	3	18587682	18590350	3	16941824	16941902	2	33622970	33623024	5	28068036	28068359	2	24986558	24987125				2	19098924	19099442
3	18586774	18587096	2	15709176	15710052	1	33933116	33933154	1	40756599	40756764	3	3944275	3944578	3	18592224	18592627	3	17716385	17716704	2	33684730	33684845	5	28634848	28635857	2	26130079	26130172				2	19099662	19100003
3	20815936	20816035	2	15711834	15712799	1	33935064	33935216	1	41022094	41022410	3	3956014	3956388	3	18597893	18598566	3	17906506	17906702	2	33692326	33692402	5	28928279	28928346	2	26263439	26263554				2	19103587	19103803
3	20968043	20968067	2	15727649	15728924	1	33954945	33955253	1	41203355	41203572	3	4064171	4064258	3	18884845	18885322	3	17993405	17993542	2	33979114	33979414	5	29092465	29093262	2	26263667	26264056				2	19344975	19345133
3	21085236	21085327	2	15769858	15769992	1	34031783	34031991	1	41322522	41323829	3	4508917	4509414	3	19080360	19080689	3	18131612	18131652	2	34456910	34457351	6	619084	619149	2	26264138	26264307				2	19355747	19356344
3	21496109	21496282	2	16001237	16001433	1	34325343	34326059	1	41434435	41435609	3	4509572	4509796	3	19389222	19389368	3	18209535	18209586	2	34745269	34745569	6	1660956	1661360	2	26264737	26265060				2	19356879	19357119
3	21906068	21906481	2	16185169	16185552	1	34326403	34326529	1	41435750	41436043	3	4509885	4511423	3	19812430	19812599	3	19954884	19955212	2	34760000	34760198	6	1665440	1666077	2	26327478	26328197				2	19357621	19357701
3	22109575	22109849	2	16839291	16839750	1	34326660	34326697	1	41466199	41466565	3	4511519	4513145	3	19834810	19835395	3	20388766	20388898	2	34789199	34789368	6	1714060	1714451	2	26433267	26433535				2	19357932	19358036
3	22209561	22209682	2	16872846	16872996	1	34327382	34327483	1	41466739	41467170	3	4849243	4849828	3	20077616	20078822	3	20608234	20608284	2	35092381	35092594	6	3145013	3145081	2	26478360	26478384				2	19358181	19358359
3	22402702	22403063	2	17121675	17122047	1	34489886	34490092	1	41502881	41503086	3	4849903	4850607	3	20450067	20450153	3	21086443	21086682	2	35256788	35256878	6	3603590	3604326	2	26579627	26579821				2	19358623	19358962
3	23424545	23424739	2	17144550	17144925	1	34500646	34500743	1	41891295	41891453	3	4850732	4851325	3	20583714	20584096	3	21333549	21333635	2	35273022	35273096	6	3676496	3676546	2	26582338	26582533				2	19360858	19360983
3	23510899	23511037	2	17161144	17161499	1	34611951	34612078	1	41935941	41936453	3	5024202	5025277	3	20700721	20701467	3	21393785	21394636	2	35821020	35821262	6	3677583	3678031	2	26676851	26676971				2	19362522	19362651
3	23630809	23630885	2	17254921	17255204	1	34731538	34731746	1	41941169	41941407	3	5143568	5143598	3	20931749	20932228	3	22169792	22169909	2	35835950	35836073	6	5073520	5073590	2	26738322	26738744				2	19363511	19363643
3	23746368	23746548	2	17415750	17415969	1	34748641	34748883	1	42017158	42017347	3	5793952	5794148	3	20968719	20969761	3	22822020	22822081	3	268464	268766	6	6785140	6785241	2	26770432	26770852				2	19363848	19363954
3	23856843	23856887	2	17445731	17446088	1	34767570	34767811	1	42109039	42109298	3	6685864	6685929	3	20970446	20970806	3	22927456	22927572	3	269110	272253	6	6786527	6786816	2	26935126	26935151				2	19365134	19365232
3	23899107	23899287	2	18071667	18071735	1	34852016	34852232	1	42130446	42130678	3	7618761	7618892	3	20983650	20984001	3	23658185	23660056	3	287701	287884	6	8366487	8366630	2	27076441	27076716				2	19365963	19366266
3	24739369	24739438	2	18094354	18094695	1	34861369	34861501	1	42149515	42149713	3	7862230	7862590	3	21011303	21011777	3	23660437	23660742	3	538001	538034	6	8366790	8366899	2	27134042	27134195				2	19366573	19366720
3	24765985	24766075	2	18095263	18095494	1	35003415	35003499	1	42213349	42213560	3	9281401	9283051	3	21012312	21013000	3	23796776	23796796	3	1657432	1657457	6	8367126	8367540	2	27528200	27529879				2	19366873	19367223
3	24870964	24871186	2	18116204	18116686	1	35118849	35119535	1	42246994	42247744	3	9283158	9285494	3	21139805	21140240	3	25129992	25130135	3	1691763	1691869	6	9350033	9350639	2	27608814	27609853				2	19415528	19415824
3	25192973	25193192	2	18184036	18184507	1	35119654	35119927	1	42294136	42294353	3	10932019	10932872	3	21154597	21154628	3	25130364	25130949	3	1692139	1692237	6	9581877	9582464	2	27687345	27688171				2	19640076	19640146
3	25228663	25228977	2	18184742	18185234	1	35567971	35568081	1	42431443	42431639	3	11191598	11192419	3	21175451	21176323	3	25247103	25248063	3	1715785	1715945	6	9677061	9677636	2	27828052	27828804				2	19712599	19712868
3	25287949	25288124	2	18223069	18223447	1	35569272	35570180	1	42780526	42780764	3	11226721	11226969	3	21296324	21296803	3	25294967	25294987	3	1724100	1724288	6	9679382	9679886	2	27828896	27829523				2	19848765	19850045
3	25294299	25294456	2	18224404	18224598	1	35574093	35574333	1	43188540	43189002	3	11561515	11561545	3	21716955	21717184	3	25563866	25564024	3	1892319	1892480	6	12021053	12021346	2	28128523	28129158				2	19850212	19851582
3	25461622	25461963	2	18269773	18269914	1	35574417	35577052	1	43225639	43226193	3	11943280	11943304	3	21768673	21768942	3	26007630	26007859	3	2144733	2144803	6	12031060	12031184	2	28308827	28309235				2	19854497	19855332
3	25617196	25617276	2	18310812	18310998	1	35577350	35577782	2	66453	66811	3	12419037	12419210	3	22960683	22960752	3	26460061	26460317	3	2274731	2274759	6	12042837	12043341	2	28595936	28596219				2	19855468	19856351
3	25921887	25921912	2	18311224	18311378	1	35577862	35578103	2	121834	121957	3	12660208	12660548	3	23110945	23111860	3	26682581	26682713	3	2304947	2305247	6	13327340	13327421	2	28715349	28717002				2	20373972	20374169
3	26051760	26051865	2	18333221	18333403	1	35578240	35581490	2	245541	245737	3	12660636	12661065	3	23259291	23259482	3	27058116	27058288	3	2403196	2403340	6	16741615	16741777	2	28718453	28721986				2	20564854	20565153
3	26113371	26113575	2	18356673	18356828	1	35754563	35754732	2	571165	571346	3	12909064	12909507	3	23447755	23448651	3	27345122	27345334	3	2607618	2607691	6	16918371	16918394	2	29621293	29621317				2	20578765	20578833
3	26581402	26581501	2	18358788	18359674	1	35990627	35990735	2	663003	663212	3	12909682	12909971	3	23449113	23449602	3	27610870	27612008	3	2925980	2926022	6	17561078	17561127	2	29796318	29796445				2	20770286	20770356
3	26610654	26610871	2	18361156	18361893	1	36035915	36036255	2	762643	763209	3	12910463	12910816	3	23672003	23672568	3	27612708	27613045	3	3126294	3126822	6	20413717	20413941	2	29869503	29869604				2	21001722	21001796
3	26944540	26944657	2	18362871	18363089	1	36074703	36074863	2	862287	862720	3	12910938	12911343	3	23674025	23674135	3	27661726	27661747	3	3127724	3128145	6	20851975	20852058	2	30224479	30224567				2	21024273	21024379
3	27550548	27550686	2	18376874	18377651	1	36192644	36192851	2	863439	864185	3	12929695	12930253	3	23674219	23674516	3	28877054	28877301	3	3487792	3487904	6	21478857	21479088	2	30393274	30393937				2	21024518	21024608
3	27742779	27742868	2	18379296	18379556	1	36476344	36476438	2	864260	864842	3	12967190	12976247	3	24248253	24248600	3	29333439	29333661	3	3943754	3943927	6	22327785	22328088	2	30394493	30395181				2	21034215	21036415
3	28045759	28045931	2	18420230	18420366	1	36601722	36601999	2	1059029	1059311	3	13250645	13251665	3	24367658	24367858	3	29382368	29382677	3	4096367	4097221	6	23170971	23171504	2	30570572	30571127				2	21042976	21043078
3	28401330	28401537	2	18462925	18463090	1	36633390	36633645	2	1072107	1072252	3	13251804	13255796	3	24505755	24506279	3	29426058	29426152	3	4101807	4102670	6	23367938	23368303	2	30906484	30906919				2	21164872	21164954
3	28486515	28486655	2	18546396	18546575	1	36723297	36723580	2	1097361	1097562	3	13285658	13285807	3	24757099	24757137	3	30303891	30304109	3	4112511	4113266	6	24622523	24622826	2	31813010	31813170				2	21447550	21447646
3	28626044	28626193	2	18715268	18715672	1	36779273	36780008	2	1100926	1101166	3	13993453	13995518	3	24793152	24793967	3	30402740	30402915	3	4118883	4119745	6	24626715	24626974	2	31943963	31944487				2	21517928	21517993
3	28838919	28839058	2	18753828	18753978	1	36970467	36970532	2	1205517	1205685	3	13995629	13995765	3	24794059	24794942	3	30515068	30515182	3	4784829	4785120	6	24773120	24773487	2	32252475	32252550				2	22076674	22076761
3	28976904	28977117	2	18832371	18832586	1	36991645	36992008	2	1236747	1236998	3	14485492	14485983	3	25015717	25015901	3	30546945	30546966	3	5159485	5159743	6	25366434	25366979	2	33086641	33086852				2	22140696	22141202
3	29522284	29522429	2	18880874	18881423	1	37016828	37016984	2	1292595	1295322	3	15705723	15706252	3	25019902	25020590	3	30560900	30561350	3	5797344	5797562	6	25389700	25390454	2	33205856	33206027				2	22162684	22162766
3	29622840	29622999	2	18884825	18884964	1	37050506	37050651	2	1441551	1441933	3	15706359	15707097	3	25224849	25225518	3	30778230	30778251	3	6148540	6148929	6	25390543	25390982	2	33681331	33681355				2	22301279	22301304
3	30050205	30050363	2	19066681	19067370	1	37150225	37150409	2	1496878	1497782	3	15707199	15707710	3	25293804	25294154	3	31179715	31180217	3	6684011	6684071	6	25423883	25424630	2	33684679	33684845				2	22520970	22521016
3	30191773	30191854	2	19075399	19076491	1	37203568	37204026	2	1591730	1591928	3	15733537	15734292	3	25743909	25744207	3	31180652	31180727	3	6754683	6755230	6	25434314	25434775	2	34077842	34077885				2	22616471	22616549
3	30413463	30413633	2	19076580	19077005	1	37204225	37204458	2	1848813	1849081	3	15880546	15881114	3	26253784	26254012	3	31181449	31182466	3	7102910	7103023	6	25503290	25504106	2	34287858	34288004				2	22882239	22882551
3	30967169	30967268	2	19157921	19158453	1	37222765	37223159	2	1945126	1945488	3	15898946	15899106	3	26422868	26423099	3	31182735	31183013	3	7103140	7103239	6	25523721	25524298	2	34326323	34326379				2	22888445	22888571
3	31279414	31279545	2	19201919	19202103	1	37227453	37227671	2	1977930	1978477	3	15899228	15899610	3	26552605	26552631	3	31183547	31183572	3	7103455	7103938	6	25540208	25540547	2	34561725	34561921				2	22898269	22898968
3	31281564	31281668	2	19287398	19287484	1	37235024	37235132	2	2387756	2388121	3	16134639	16135023	3	27594888	27595309	3	31183726	31184175	3	7365204	7366045	6	25837579	25837600	2	34577529	34577693				2	22984936	22985215
3	31387512	31387667	2	19325108	19325319	1	37447208	37447388	2	2772173	2773531	3	16379736	16379833	3	27909606	27910034	3	31184259	31184691	3	7799441	7799565	6	25861335	25861549	2	34745257	34745587				2	23528306	23528419
3	31433762	31433868	2	19484544	19484951	1	37482236	37482726	2	2969370	2969509	3	16603605	16605706	3	27910150	27911769	3	31185645	31185746	3	7799981	7800154	6	26468397	26468900	2	34759971	34760198				2	23528499	23528950
3	31492305	31492457	2	19640516	19640780	1	37745413	37745701	2	3121061	3121217	3	16606035	16606282	3	27936975	27937625	3	31185823	31185916	3	7824001	7824024	6	26473415	26473483	2	35256789	35256878				2	23529073	23529196
3	32173786	32174038	2	19757363	19757747	1	37778992	37779299	2	3194440	3194714	3	16863606	16863823	3	27961680	27962408	3	31186009	31186510	3	7946471	7947007	6	26492787	26493120	2	35273022	35273095				2	23529472	23529694
3	32247316	32247508	2	19815120	19815891	1	37870407	37870515	2	3469719	3469835	3	16866269	16866631	3	28056297	28056358	3	31187766	31187867	3	7956048	7956456	6	26746465	26746641	2	35541401	35543121				2	23530201	23530477
3	32647171	32647260	2	19941642	19942004	1	37881591	37881922	2	3700018	3700431	3	16866709	16870366	3	28497464	28497944	3	31188131	31188630	3	7956536	7957157	6	27029808	27029833	2	35835950	35836073				2	23716194	23716278
3	32716437	32716516	2	20085449	20085649	1	38057877	38058039	2	3700975	3701343	3	16870446	16871263	3	28507838	28507993	3	31188746	31189138	3	8608023	8608275	6	27295916	27296036	2	35869393	35869672				2	23768617	23768962
3	32868539	32868613	2	20132956	20133439	1	38063108	38063249	2	3701453	3702401	3	17133509	17133775	3	30393478	30393664	3	31189423	31189541	3	9720866	9721292	6	27891141	27891215	3	287702	287884				2	24046807	24048346
3	32918406	32918549	2	20250839	20251344	1	38172966	38174604	2	3702587	3702901	3	17536936	17538995	3	30724562	30724640	3	31204610	31204694	3	9795199	9795638	6	28107823	28108031	3	460444	462314				2	24117120	24117191
3	33266791	33266990	2	20346166	20347430	1	38240808	38240830	2	4119770	4119931	3	17539139	17539466	3	32608887	32609387	3	31352108	31352176	3	9920838	9920986	6	28446674	28447938	3	624622	624716				2	24119994	24120085
3	33651078	33651192	2	20347602	20348748	1	38335311	38335654	2	4136305	4136571	3	17540650	17541127	3	32810661	32812265	3	31811453	31817093	3	10082809	10083098	6	28776594	28776932	3	1444291	1444331				2	24564120	24564331
3	33903860	33903950	2	20349319	20349688	1	38335728	38336868	2	4138826	4138883	3	17769464	17770319	3	33406564	33406928	3	31817888	31818195	3	10134093	10134567	6	29134382	29134403	3	1636679	1637593				2	24564429	24564512
3	33946170	33946223	2	20349775	20350551	1	38336944	38337642	2	4277929	4278163	3	17858938	17859562	3	33706428	33707369	3	31818967	31819487	3	10391086	10391376	6	29207773	29207977	3	1637719	1638153				2	24564590	24564733
3	34047778	34047945	2	20352127	20353558	1	38365815	38365922	2	4477138	4477279	3	17902897	17903341	3	34078173	34078238	3	32086098	32086307	3	10901285	10901892	6	29899707	29900014	3	1638283	1638657				2	24717632	24717726
3	34512993	34513226	2	20356340	20356726	1	38451894	38452566	2	4573471	4573692	3	17903464	17903771	3	34109929	34110186	3	32087869	32088023	3	11086171	11086474	6	30203037	30203411	3	1657432	1657456				2	25538502	25538565
3	34740853	34740950	2	20496407	20496683	1	38578243	38578388	2	4578487	4578672	3	17903932	17904467	3	34752203	34753508	3	32398829	32399268	3	11235431	11235510	6	30203521	30203589	3	1667249	1667499				2	25800742	25800821
3	35022466	35022517	2	20547146	20547317	1	38591189	38591784	2	4594492	4594777	3	17904601	17905036	3	35913222	35913601	3	32572993	32573063	3	11539797	11540148	6	30418081	30418387	3	1691736	1691858				2	26263440	26263555
3	35601469	35601638	2	20753408	20753600	1	38668013	38668055	2	4598023	4598237	3	17905298	17905797	4	299698	300286	3	32589175	32589281	3	11549618	11549721	6	30990168	30990428	3	1692139	1692299				2	26263870	26264056
3	35864565	35864702	2	20811072	20811243	1	38762755	38763263	2	4748410	4748852	3	17908385	17908766	4	1743666	1743799	3	32631106	32631149	3	12323998	12324123	6	31177661	31177682	3	1911666	1912186				2	26264138	26264646
3	36285134	36285195	2	20826462	20826619	1	38763830	38764685	2	4808121	4808334	3	17909334	17909615	4	1750458	1753577	3	32632302	32632382	3	12565083	12565156	7	1269090	1270029	3	2143452	2143659				2	26264737	26265031
4	441621	441750	2	20933651	20933754	1	38769117	38769305	2	4951670	4951760	3	17909726	17911438	4	1894366	1894648	3	32930307	32930682	3	12630460	12630533	7	1713271	1713545	3	2144095	2144386				2	26579629	26579821
4	453048	453097	2	20985391	20985553	1	38771693	38773400	2	5078022	5078375	3	18588100	18590119	4	2006114	2006384	3	32963487	32963663	3	12716760	12716807	7	1713645	1714008	3	2144722	2144928				2	26582337	26582533
4	571486	571633	2	21019478	21019733	1	38773529	38773935	2	5155828	5156149	3	18660740	18660953	4	2018024	2019260	3	33133241	33133424	3	12822203	12822299	7	2029590	2029666	3	2166392	2166503				2	26676803	26676902
4	1866144	1866255	2	21070172	21070880	1	38774400	38775203	2	5349324	5349616	3	18661380	18661460	4	2939060	2939245	3	33143668	33143931	3	12914990	12915051	7	2500640	2500867	3	2607651	2607691				2	27134065	27134171
4	3197494	3197853	2	21144741	21144945	1	38778597	38779346	2	5386114	5386785	3	19534161	19534330	4	3167297	3167467	3	33144886	33145240	3	13003076	13003160	7	2500951	2501600	3	2987585	2987853				2	27242850	27242945
4	3546986	3547064	2	21610627	21610982	1	38779455	38779723	2	5698028	5698452	3	19742625	19742717	4	3420412	3421261	3	33304614	33305044	3	13041338	13041734	7	3672890	3673779	3	2988778	2989230				2	28103763	28103888
4	3788283	3788355	2	21615706	21615998	1	38784556	38785252	2	5703060	5703534	3	20867864	20868204	4	3460013	3460600	3	33305532	33305942	3	13641255	13641505	7	5726969	5727309	3	3126560	3126742				2	28104957	28105500
4	4113499	4114550	2	21863108	21863416	1	38785644	38785977	2	5707704	5707998	3	20920325	20920720	4	3820595	3820815	3	33770557	33770809	3	13644869	13645055	7	5845945	5846464	3	3677221	3677289				2	28105603	28106118
4	4422464	4422486	2	21889613	21889814	1	38786071	38786324	2	5735424	5735588	3	20969331	20969753	4	4260978	4261401	3	33916380	33916539	3	13645287	13645722	7	5848719	5849280	3	3746515	3748440				2	28237958	28238053
4	4912055	4912201	2	21890765	21890883	1	38786417	38787085	2	5772365	5772584	3	20976154	20977606	4	4541210	4541937	3	34333248	34333472	3	13835246	13835372	7	5915458	5915816	3	3840208	3840450				2	28571844	28571872
4	4923937	4923990	2	22090949	22091136	1	38787176	38787513	2	5773206	5773627	3	20977681	20978331	4	4564116	4565200	3	34433890	34434192	3	13850219	13850287	7	6198003	6198566	3	4095194	4095602				2	28715349	28717001
4	5189878	5190128	2	22111033	22111673	1	38789834	38790068	2	5868379	5868514	3	20983340	20983506	4	4572543	4572965	3	34560713	34560849	3	13850384	13851153	7	6219263	6219841	3	4096662	4096983				2	28717521	28721985
4	5314767	5314896	2	22282768	22283428	1	38857855	38858126	2	5936470	5936923	3	20983673	20983724	4	4573040	4573215	3	34562286	34562477	3	14033531	14034090	7	6360718	6361368	3	4100741	4101167				2	28773267	28773576
4	6132639	6132831	2	22325769	22326019	1	38927740	38927957	2	6098445	6099053	3	21154597	21154628	4	4573444	4574370	3	35059273	35059318	3	14034202	14034820	7	6366028	6366414	3	4101797	4102425				2	29195653	29195709
4	6536354	6536639	2	22348399	22348798	1	39073957	39073996	2	6196818	6197125	3	21175530	21175933	4	4574905	4575887	3	35090789	35091385	3	14042422	14042624	7	6722741	6723172	3	4117635	4118007				2	29621293	29621316
4	6684840	6685068	2	22472011	22472263	1	39316596	39316716	2	6235629	6235690	3	21176608	21177857	4	4586931	4587946	3	35106631	35106665	3	14336986	14337010	7	6900750	6901162	3	4118931	4119746				2	29677871	29678400
4	7198218	7198686	2	22484641	22484861	1	39380653	39380994	2	6237323	6237441	3	21446888	21447069	4	4588048	4588651	3	35123156	35123229	3	15007140	15007228	7	7032583	7032753	3	4372259	4372856				2	29795492	29795963
4	7244314	7244578	2	22500122	22500313	1	39709996	39710256	2	6396928	6397135	3	21533944	21534018	4	4597061	4598358	3	35334789	35334865	3	15007432	15007515	7	7108788	7108905	3	4455429	4455882				2	29796327	29796445
4	7794044	7795111	2	22663529	22663874	1	39873053	39873082	2	6529472	6529698	3	21646333	21646449	4	4598943	4599764	3	35360588	35360647	3	15051058	15051317	7	8282938	8283028	3	4456202	4457564				2	29796625	29797039
4	8555395	8555729	2	22681166	22681341	1	39912412	39912747	2	6544771	6545011	3	21720348	21720910	4	4636978	4637504	3	35428532	35428594	3	15201514	15201609	7	8684033	8684397	3	4457741	4457982				2	29869427	29869597
4	8565246	8565677	2	22957348	22957773	1	40047323	40047495	2	6553531	6553723	3	22490898	22491491	4	4697829	4698122	3	35602763	35603577	3	15638723	15638758	7	8720145	8720377	3	5159486	5159572				2	30046574	30046759
4	8612508	8612752	2	23024171	23024497	1	40169498	40170063	2	6555765	6555959	3	22491568	22492119	4	4716006	4716429	4	115665	115686	3	15639424	15639554	7	8907491	8907819	3	5159830	5159890				2	30052195	30052776
4	9289021	9289210	2	23038767	23038922	1	40324050	40324086	2	6580217	6580464	3	22938165	22938186	4	4718374	4718954	4	713996	714106	3	15815289	15815611	7	9418924	9419351	3	5234205	5234622				2	30272371	30272525
4	11456434	11456554	2	23088173	23088756	1	40415209	40415546	2	6760696	6760846	3	22958757	22958864	4	5024840	5025230	4	2767751	2767793	3	16120279	16120385	7	13324693	13325010	3	5235406	5235853				2	30290913	30291008
4	11693224	11693437	2	23446426	23446575	1	40585152	40585218	2	6760947	6761630	3	22999024	22999046	4	5125745	5126449	4	5086539	5086735	3	16224360	16225365	7	13325446	13326037	3	5828141	5828263				2	31436474	31436621
4	12116227	12116382	2	23450649	23451267	1	40813207	40813499	2	6761732	6762075	3	23112174	23112480	4	5474895	5476525	4	5269512	5269589	3	16361310	16361700	7	14233234	14233509	3	6148842	6148929				2	31449169	31449212
4	12668641	12668736	2	23557770	23558002	1	40966760	40966921	2	6762167	6762677	3	23112562	23112779	4	5488392	5489525	4	7067780	7067856	3	16788392	16788769	7	14233589	14233661	3	6756930	6757331				2	31529338	31529440
4	13237608	13238013	2	23630478	23630562	1	41030806	41031025	2	6821823	6821980	3	23113011	23113460	4	5489786	5490100	4	7356443	7356469	3	16788917	16788977	7	14598627	14598692	3	6782505	6782594				2	31813011	31813170
4	15272340	15272635	2	23695629	23695964	1	41048249	41048419	2	6856227	6856390	3	23469274	23471280	4	5490187	5497116	4	8103088	8103170	3	16878980	16879055	7	15266393	15266771	3	6819864	6821881				2	32252469	32252543
4	16915754	16915775	2	23810667	23811133	1	41307548	41307582	2	6952545	6952741	3	23471521	23471847	4	5498538	5503674	4	8340323	8340422	3	16920097	16920328	7	15956149	15956337	3	7102945	7103026				2	32504081	32504205
4	16944751	16945031	2	24103851	24104107	1	41322749	41323470	2	6975700	6976524	3	23674980	23675317	4	5503756	5505242	4	8340544	8340680	3	17867298	17867599	7	19290114	19290201	3	7103163	7103240				2	33622946	33623024
4	17192573	17192738	2	24127835	24128166	1	41526733	41530394	2	6978582	6978760	3	23919864	23920016	4	5505346	5505653	4	8562602	8562622	3	17993426	17993624	7	20692189	20692281	3	7103453	7103968				2	33692309	33692393
4	17477665	17477791	2	24325836	24326190	1	41826309	41826669	2	7220657	7220974	3	23920300	23921344	4	5685107	5685893	4	9090510	9091141	3	18130625	18130706	7	20692736	20692778	3	7799445	7799553				2	34026329	34026579
4	17677410	17677649	2	24594024	24594168	1	41891337	41891453	2	7480264	7480398	3	23921430	23921638	4	5951607	5951826	4	9094058	9102522	3	19954873	19955183	7	20964824	20964962	3	7823918	7824024				2	34029365	34030274
4	18257091	18257188	2	24675828	24676231	1	41909445	41909648	2	7513610	7513745	3	23921720	23923207	4	5954432	5954638	4	9108989	9110098	3	20388344	20388900	7	23401691	23401804	3	7956049	7956468				2	34326323	34326427
4	18398844	18398931	2	24818215	24818412	1	42017210	42017353	2	7610257	7611482	3	24026887	24028319	4	5955081	5955891	4	9113313	9113456	3	20687199	20687363	7	24777042	24777080	3	8035281	8037628				2	34561725	34561922
4	18690308	18690517	2	25113996	25114255	1	42042108	42042325	2	7778387	7778805	3	24569639	24569862	4	6209470	6210209	4	9115431	9115739	3	20873621	20873687	7	25037867	25038062	3	8608074	8608173				2	34745390	34745587
4	18827547	18827708	2	25208559	25208713	1	42105096	42105213	2	8020069	8020233	3	24740002	24740112	4	6211034	6211301	4	9118358	9118626	3	21098659	21098806	7	25038176	25038253	3	8834033	8834447				2	34760001	34760198
4	18880335	18880487	2	25226422	25226936	1	42109061	42109275	2	8352248	8352604	3	25030557	25030610	4	6214623	6215645	4	9121068	9121324	3	21781697	21782205	7	26036864	26036945	3	9204171	9204575				2	35256789	35256878
4	19351523	19351701	2	25285705	25286047	1	42173901	42173987	2	8411203	8411339	3	25176979	25177426	4	6272051	6272256	4	9131135	9131345	3	21900109	21900305	7	26037867	26037929	3	9372268	9372968				2	35271355	35271443
4	19550414	19550558	2	25501417	25501664	1	42213427	42213502	2	8481941	8482344	3	25178116	25178887	4	6396407	6396641	4	9133740	9133943	3	21966491	21966617	7	26138776	26138852	3	9639486	9639509				2	35273022	35273088
4	19662912	19663027	2	25560210	25560274	1	42257242	42257376	2	8641997	8642678	3	25872012	25872346	4	6708911	6709310	4	9135010	9135238	3	22169792	22169893	7	26333237	26333301	3	9801524	9802106				2	35413303	35413381
4	20027932	20028087	2	25564493	25564557	1	42295124	42295267	2	8774917	8775203	3	26357303	26358805	4	6935017	6935546	4	9136101	9137859	3	22741611	22741674	7	27378595	27378615	3	9803930	9804547				2	35835955	35836073
4	20076149	20076256	2	25599284	25599337	1	42439742	42440022	2	8999673	8999793	3	26714061	26714381	4	6935735	6935882	4	9141635	9144161	3	23382984	23383299	7	28701214	28701369	3	9859312	9859718				3	268513	268723
4	20153178	20153478	2	25615057	25615276	1	42440796	42440918	2	9062200	9062429	3	27486366	27486508	4	6936739	6937161	4	9146678	9147222	3	23658244	23659957	7	29004235	29004402	3	10067068	10067168				3	287702	287886
4	20227265	20227328	2	25681256	25681361	1	42531130	42531350	2	9845483	9847088	3	27619857	27620042	4	6944726	6945187	4	9153641	9153893	3	24462128	24463365	7	29005251	29005312	3	10132762	10134561				3	591495	591859
4	20331897	20332026	2	25836902	25837271	1	42763423	42763704	2	9847464	9847654	3	27911303	27911818	4	7103964	7104555	4	9166864	9167731	3	24906883	24907048	7	29005463	29005693	3	10210331	10210411				3	624620	624716
4	20430823	20430919	2	26142390	26142580	2	66688	66811	2	9859015	9859197	3	27962125	27962296	4	7211767	7211905	4	9170481	9172723	3	25130275	25130951	7	29493339	29493431	3	10245721	10245845				3	948548	948953
4	21204301	21204424	2	26587704	26587839	2	72708	72776	2	9869222	9869769	3	28056295	28056358	4	8143469	8143716	4	9172864	9173429	3	25247291	25247486	8	753535	753712	3	10494922	10495434				3	1444252	1444330
4	21427382	21427527	2	26755926	26756113	2	121835	122003	2	9896461	9897022	3	28075624	28075739	4	8385821	8386865	4	9173916	9175009	3	25350541	25350859	8	1153321	1153341	3	10495623	10495863				3	1625884	1626443
4	21826531	21826623	2	26763747	26764044	2	165537	166229	2	9898755	9899527	3	29750975	29751245	4	8708220	8709212	4	9175103	9175556	3	25589948	25590070	8	1202343	1202418	3	10654425	10654747				3	1626538	1626689
4	21835411	21835701	2	26792941	26793190	2	168438	169491	2	10013944	10014184	3	30724562	30724619	4	8709566	8710109	4	9182405	9182672	3	25619141	25619218	8	1202505	1202730	3	10677168	10677327				3	1691765	1691858
4	22035344	22035743	2	26819037	26819141	2	211823	212130	2	10036252	10037342	3	31649804	31649963	4	8837248	8837570	4	9183033	9183455	3	25801119	25801554	8	2473123	2473919	3	10932018	10932495				3	1691955	1691982
4	22369256	22369472	2	27099664	27100056	2	343990	344802	2	10057294	10057616	3	31650117	31650320	4	8990989	8991095	4	9183550	9185265	3	26007631	26007867	8	3075632	3075694	3	11086386	11086648				3	1692139	1692237
4	22440454	22440531	2	27339080	27339368	2	345954	346355	2	10083033	10083135	3	32608918	32609341	4	8991600	8991949	4	9198538	9198855	3	26008948	26009214	8	3168132	3168379	3	11235426	11235510				3	1714570	1714668
4	22651369	22651597	2	27377126	27377517	2	461136	461465	2	10117674	10117971	3	32609526	32609855	4	9015175	9015414	4	9202359	9205669	3	26161989	26162348	8	3168510	3168589	3	11302135	11302425				3	1714765	1715120
4	22746322	22746666	2	27625376	27625451	2	862289	862720	2	10201380	10202025	3	32609934	32610004	4	9582019	9582202	4	9205755	9210429	3	26455103	26455305	8	3168751	3168916	3	11567375	11567582				3	1715786	1715945
4	23030101	23030311	2	27741422	27741575	2	863176	863268	2	10204789	10205673	3	32610081	32614094	4	9582319	9582448	4	9348585	9348615	3	26456795	26456857	8	4253575	4253840	3	12319660	12319862				3	1892319	1892477
4	23419580	23419654	2	27852500	27852699	2	863405	864861	2	10403924	10404079	3	32810673	32810812	4	9614203	9614348	4	9353157	9353189	3	26459090	26459184	8	4384885	4385003	3	12319955	12320031				3	2139380	2139479
4	23575419	23575713	2	27936015	27936191	2	1065098	1065162	2	10404678	10405120	3	32810961	32812196	4	10107205	10107410	4	9698152	9698344	3	26460074	26460268	8	4403877	4404049	3	12320140	12320196				3	2143435	2143620
4	24072460	24072570	2	27984469	27984585	2	1085180	1085458	2	10443915	10444424	3	33702434	33702784	4	10140244	10140289	4	9994175	9994491	3	26460513	26461155	8	4669821	4670067	3	12565086	12565156				3	2144733	2144864
4	24202257	24202383	2	28343487	28343981	2	1116066	1116977	2	10601462	10601551	3	33702973	33705510	4	11296334	11296516	4	11052038	11052231	3	26682615	26682713	8	4675738	4675971	3	12630468	12630532				3	2403302	2403340
4	24496397	24496474	2	28377503	28378007	2	1211617	1211682	2	10609361	10610227	3	33705594	33707252	4	11365605	11366098	4	11786620	11786963	3	26682863	26682963	8	4728529	4728678	3	12632500	12634326				3	2562897	2563431
4	24774864	24775058	2	28426381	28426699	2	1292770	1294484	2	10633908	10634220	3	35020247	35020719	4	11370574	11371223	4	13994373	13994565	3	27340508	27340702	8	5331324	5331433	3	12716761	12716837				3	2607623	2607691
4	25401886	25402571	2	28702132	28702185	2	1294810	1295071	2	10737629	10739264	4	1230288	1230326	4	11396973	11397454	4	15499576	15500246	3	27610401	27610894	8	5849354	5849522	3	12717292	12717393				3	2818654	2818868
4	25639936	25640057	2	28776875	28777012	2	1497261	1497730	2	10774645	10774805	4	1714044	1714070	4	11400604	11401220	4	15514388	15514408	3	27610977	27612014	8	6168826	6168856	3	12790424	12790447				3	2925918	2926011
4	25672880	25673013	2	28874398	28874442	2	1646107	1646278	2	10776081	10776287	4	1743209	1743388	4	11619495	11620028	4	15611419	15611439	3	27612922	27612963	8	6184557	6185111	3	12874718	12875258				3	3126294	3126894
4	26097450	26097609	2	28999679	28999867	2	1697316	1697547	2	11152717	11152822	4	1746791	1746977	4	11628172	11628303	4	16232669	16233309	3	27760900	27761119	8	6607616	6607809	3	13463664	13464025				3	3127234	3127427
4	26628656	26628864	2	29020890	29021088	2	1739927	1740125	2	11229919	11230442	4	1747109	1747363	4	11687014	11687590	4	16289106	16289460	3	28592225	28592353	8	8879085	8879155	3	13541225	13541631				3	3127552	3128147
4	26659272	26659457	2	29311312	29311524	2	1771131	1771157	2	11419927	11420049	4	1750581	1753513	4	12129819	12130302	4	16645712	16646046	3	28679432	28679492	8	9044724	9045041	3	13543992	13544460				3	3128268	3128750
4	26961216	26961448	2	29393730	29393804	2	1771244	1771576	2	11757357	11757572	4	1819858	1819902	4	12229063	12229434	4	16954567	16954608	3	28706640	28707045	8	9052951	9053336	3	13550055	13550337				3	3130144	3130446
4	27391400	27391636	2	29428512	29428849	2	1945197	1945444	2	11768380	11768559	4	2018074	2019241	4	12238800	12240151	4	17705529	17706521	3	28845843	28846050	8	9245380	9246714	3	13624955	13625720				3	3856379	3856689
4	27606493	27606653	2	29734473	29734588	2	1978126	1978485	2	11876012	11876156	4	2153404	2154126	4	12562454	12563122	4	18179207	18179325	3	29005978	29006277	8	9246795	9247035	3	14020092	14021062				3	3866610	3867173
4	29037911	29038064	2	29761705	29762225	2	2029020	2029090	2	12000519	12000688	4	2735089	2736190	4	12614614	12614887	4	18389074	18389225	3	29127222	29127677	8	9251130	9251713	3	14034342	14034559				3	4095201	4095656
4	29734884	29735098	2	29807809	29808178	2	2181175	2181329	2	12095876	12096118	4	2773520	2773716	4	12615054	12616980	4	18476725	18476876	3	29333372	29333769	8	9251795	9252137	3	14738549	14738633				3	4096365	4097447
4	29892996	29893242	2	30078452	30078668	2	2306885	2307128	2	12098169	12098256	4	2778939	2779146	4	12617118	12617916	4	18477812	18478062	3	29382370	29382678	8	11155268	11155824	3	14984521	14984609				3	4100770	4101203
4	30585069	30585210	2	30085717	30085938	2	2417862	2418394	2	12363693	12364254	4	2779236	2779819	4	12621868	12630678	4	18746998	18747019	3	30392795	30392885	8	11179804	11180366	3	15007140	15007228				3	4101832	4102835
4	31014531	31014688	2	30196646	30196872	2	2710982	2711545	2	12375709	12375923	4	3702231	3702338	4	12630975	12631652	4	19100101	19100239	3	30401695	30401944	8	11186232	11186820	3	15007430	15007515				3	4111391	4111871
4	31298954	31299057	2	30213703	30213933	2	2711789	2712253	2	12427763	12427981	4	3820151	3820469	4	13151681	13152102	4	19601664	19602551	3	30515063	30515182	8	11199666	11200132	3	15051133	15051315				3	4112484	4113565
4	31316455	31316632	2	30287934	30288287	2	2772181	2773546	2	12608826	12608920	4	3820603	3820839	4	13557977	13558287	4	19602688	19602916	3	31179613	31179951	8	11200798	11201362	3	15201560	15201616				3	4117599	4118061
4	31318452	31318619	2	30434241	30434469	2	2774524	2774692	2	12620117	12620192	4	3821757	3823241	4	13560043	13560439	4	20411557	20411777	3	31180045	31180253	8	11211345	11211595	3	15638723	15638755				3	4118656	4119701
4	31427168	31427336	2	30441839	30442198	2	2968847	2968937	2	12679904	12680161	4	4380580	4380610	4	13670750	13671035	4	20496777	20497014	3	31180638	31180727	8	11214141	11214630	3	15639424	15639554				3	4494899	4495078
4	31467717	31468003	2	30494385	30495205	2	3278282	3278369	2	12778389	12778686	4	4572546	4573197	4	13712217	13712662	4	20545196	20545455	3	31181546	31182348	8	11233983	11234372	3	15744611	15745299				3	4681205	4681272
4	31564767	31565097	2	30584276	30584351	2	3470424	3470501	2	12787372	12787499	4	4573467	4574230	4	13813765	13814115	4	20709492	20709806	3	31182735	31183182	8	11234687	11235170	3	16302362	16302647				3	4701238	4701511
4	31917956	31918300	2	30666149	30666791	2	3593984	3594128	2	12876755	12876927	4	4588090	4588435	4	14216006	14216793	4	20763708	20763919	3	31183547	31184146	8	11235844	11236092	3	16305114	16305208				3	4766422	4766493
4	32537712	32538148	2	30743146	30743349	2	3639065	3639198	2	13055158	13055299	4	4588744	4593802	4	14360753	14360941	4	20973718	20973752	3	31184249	31184446	8	11236752	11237130	3	16372308	16372704				3	5159485	5160087
4	33471135	33471267	2	30789170	30789547	2	3669458	3669538	2	13056875	13057221	4	4599251	4599518	4	14601225	14601734	4	21219764	21219786	3	31185644	31186546	8	11246884	11247449	3	16377475	16377631				3	5490708	5490886
4	33477389	33477835	2	30836597	30836773	2	3701487	3702040	2	13164167	13164281	4	4600608	4606604	4	14602540	14603123	4	22209937	22210146	3	31186641	31187020	8	11329991	11330059	3	16788390	16788675				3	5898902	5899441
4	33675615	33675917	2	30892357	30892687	2	3886448	3887061	2	13227663	13228651	4	4716008	4716047	4	15119107	15119232	4	22311404	22311543	3	31187766	31188423	8	11652731	11652954	3	16788908	16788977				3	5903529	5903576
4	33968123	33968233	2	31261690	31262020	2	3887271	3887708	2	13392442	13392654	4	4716588	4716910	4	15146492	15146762	4	22415888	22416401	3	31188498	31188665	8	12797972	12798154	3	16789249	16789333				3	6375269	6375539
4	34096230	34096367	2	31400508	31400754	2	3888377	3888661	2	13396499	13396812	4	4719332	4719747	4	15275936	15275993	4	22418677	22419040	3	31188762	31189139	8	15202836	15202901	3	16789561	16790084				3	6510873	6510936
4	34105704	34105808	2	31471640	31471784	2	3890169	3890917	2	13689795	13690676	4	4719874	4721264	4	15457637	15457921	4	22650211	22650461	3	31189423	31189481	8	16867607	16868091	3	16833547	16835336				3	6684003	6684071
4	34378324	34378478	2	31514940	31515313	2	3983343	3983812	2	13872410	13872548	4	4721520	4721803	4	15494681	15494908	4	22651057	22651291	3	31204628	31204694	8	17109667	17109843	3	16942136	16942213				3	6757021	6757111
4	34539148	34539249	2	31595739	31595928	2	3987872	3988116	2	13881061	13881166	4	4898891	4898976	4	15567380	15567606	4	22911669	22911751	3	31352042	31352176	8	18376714	18376822	3	16985418	16985902				3	7102945	7103027
4	35136633	35136867	2	31793891	31794145	2	4119771	4119866	2	14010857	14011156	4	5125973	5126331	4	16489442	16491004	4	22911941	22912222	3	31810968	31816427	8	18403858	18403964	3	17118551	17120914				3	7103160	7103241
4	35246962	35247077	2	31801304	31801471	2	4136404	4136571	2	15083634	15083834	4	5475096	5476513	4	16516732	16517413	4	23653624	23654294	3	31816502	31816653	8	18816361	18816946	3	17321225	17321670				3	7103455	7103968
4	35461550	35461751	2	32312357	32312869	2	4138803	4138884	2	15329653	15330034	4	5488693	5488840	4	16602391	16603549	4	23656815	23657971	3	31817922	31818188	8	21041837	21041972	3	17392570	17392815				3	7365205	7367096
5	152459	153022	2	32457398	32457721	2	4139002	4139113	2	15535968	15536399	4	5488921	5489080	4	16728738	16729630	4	23658694	23659175	3	31818325	31819544	8	21042066	21042156	3	17545005	17545344				3	7367250	7367754
5	334449	334830	2	32468865	32469435	2	4140202	4140376	2	15751568	15751871	4	5489190	5489517	4	16872566	16879134	4	24110627	24111064	3	31820588	31821239	8	21255338	21255649	3	17993519	17993543				3	7434086	7434431
5	735085	735246	2	32486084	32486228	2	4242134	4242258	2	15889478	15890475	4	5490639	5490802	4	16879231	16887051	4	24142782	24142803	3	31850476	31850565	8	21262823	21263408	3	18464160	18464851				3	7434547	7434697
5	909197	909351	2	32624768	32624870	2	4244930	4245309	2	16083712	16083804	4	5491377	5497114	4	16887326	16888054	4	24149988	24150196	3	32043566	32043670	8	22194244	22194330	3	18555888	18556377				3	7435906	7436187
5	972377	972747	2	32846280	32846592	2	4245954	4246116	2	16162349	16162758	4	5498538	5500194	4	16890838	16891263	4	24477788	24477888	3	32116657	32116889	8	22775408	22775541	3	18788135	18788453				3	7437180	7437307
5	1073437	1073528	2	32872297	32872457	2	4314126	4314219	2	16163326	16163478	4	5500287	5501608	4	16892859	16893938	4	24768305	24768561	3	32273371	32274022	8	23341902	23342243	3	18922568	18923231				3	8598624	8598739
5	1135064	1135606	2	32932087	32932505	2	4474107	4474260	2	16330847	16331003	4	5501685	5503039	4	16894067	16894181	4	24816903	24817147	3	32398755	32399153	8	24721931	24722245	3	19086023	19086464				3	8608119	8608162
5	1135930	1136498	2	33101659	33102060	2	4578487	4578667	2	16462044	16462955	4	6935976	6936522	4	16941018	16942509	4	24916517	24917380	3	32399411	32399499	8	25591246	25591558	3	19201092	19201118				3	9068434	9068791
5	1139849	1140578	2	33102989	33103171	2	4594557	4594628	2	16555637	16558284	4	6944719	6945262	4	16943214	16944094	4	26920234	26920603	3	32410485	32410922	8	25838274	25838399	3	19222659	19222925				3	9068898	9069331
5	1163313	1163547	2	33127923	33128172	2	4647140	4647296	2	16593829	16593947	4	7211769	7211810	4	16944232	16946883	4	27014812	27014953	3	32589176	32589262	8	26407743	26407894	3	19624503	19625031				3	9070239	9070328
5	1406015	1406207	2	33296432	33296739	2	4655264	4655370	2	16652188	16652284	4	7679176	7679494	4	16947165	16947615	4	27239126	27239464	3	32631092	32631147	8	27063770	27063801	3	19958283	19959629				3	9072414	9072640
5	1661438	1661504	2	33439476	33439657	2	4755578	4756352	2	16870691	16870771	4	7977009	7977649	4	16948198	16949129	4	27239643	27239770	3	32963410	32963701	8	27364614	27364816	3	20003786	20003899				3	9073246	9073907
5	2264663	2264774	2	33606198	33606272	2	4849253	4849699	2	17161144	17161402	4	8143480	8143699	4	17013906	17014269	4	27239904	27240063	3	32969221	32969272	8	27955777	27955917	3	20121569	20122521				3	9603728	9603831
5	2810413	2810528	2	33820699	33821089	2	4850116	4850316	2	17277773	17278067	4	8153033	8153232	4	17031691	17032306	4	28295760	28296046	3	33572250	33572322	8	28013577	28013837	3	20202985	20203204				3	10010574	10010984
5	2829503	2829628	2	34023028	34023493	2	5355591	5356202	2	17485862	17486185	4	8704594	8704795	4	17368238	17369094	4	28303297	28303389	3	34333247	34333404	9	1109914	1110639	3	20227419	20228099				3	10134087	10134450
5	3091600	3091847	2	34165306	34165501	2	5385451	5385923	2	17567048	17567161	4	8837142	8837481	4	17369333	17370183	4	28433092	28433368	3	34489132	34489765	9	3095514	3095672	3	20668111	20668215				3	10210331	10210411
5	3465410	3465643	2	34220289	34220416	2	5413286	5413891	2	17586627	17586887	4	8842991	8843571	4	17370278	17372182	4	28835390	28835413	3	34560711	34560847	9	4703732	4704028	3	20701597	20703408				3	10240191	10240267
5	3614385	3614505	2	34344751	34344985	2	5548334	5548968	2	17609032	17610554	4	8936520	8936660	4	17372299	17373465	4	29151727	29151806	3	34562320	34562478	9	4705550	4705802	3	21088125	21088173				3	10245719	10245847
5	4625604	4626114	2	34510031	34510316	2	5578492	5578556	2	17874492	17874813	4	8955573	8955595	4	17395128	17397485	4	30027593	30027748	3	35090788	35091384	9	6602361	6602546	3	21098693	21098804				3	10355596	10356067
5	4773210	4773310	2	35024071	35024249	2	5646172	5646414	2	17964739	17965532	4	9015185	9015410	4	17414575	17414804	4	30081819	30081932	3	35123165	35123229	9	6668737	6669126	3	21140097	21140649				3	10356218	10356317
5	5118882	5119079	2	35229631	35229897	2	5703369	5703527	2	18070797	18070984	4	9582318	9582447	4	17557003	17557587	4	30711590	30711961	3	35218768	35218849	9	6805085	6805338	3	21179235	21179733				3	10356480	10356619
5	5864592	5864698	2	35419574	35420040	2	5753747	5753971	2	18095377	18095651	4	10639980	10640006	4	17558054	17558559	4	31442704	31442773	3	35360575	35360647	9	9978705	9978738	3	21343485	21345297				3	10357034	10357310
5	6083701	6083816	2	35583292	35583473	2	5813957	5814193	2	18183963	18184507	4	10728052	10728127	4	17590807	17590863	4	31963749	31964078	3	35428521	35428596	9	10344853	10344927	3	21552789	21552991				3	10391252	10391404
5	6190813	6190927	2	35605077	35605189	2	5900327	5900438	2	18186817	18187026	4	11296401	11296517	4	17672968	17674452	4	32152775	32153006	3	35480297	35480344	9	14076348	14076451	3	21553461	21553620				3	10434210	10434364
5	6952688	6952861	2	35699895	35700174	2	6022057	6022144	2	18224427	18224525	4	11370964	11371052	4	17674537	17674607	4	32154194	32154408	4	1005546	1005964	9	14494635	14495127	3	22070885	22071423				3	10752226	10752307
5	7308603	7308851	3	209778	210009	2	6026045	6026122	2	18245872	18246007	4	11657837	11658196	4	18041865	18042073	4	32336709	32336933	4	1016960	1017087	9	14502430	14502651	3	22157773	22158150				3	11086137	11086307
5	7357945	7358032	3	321346	321602	2	6396871	6397121	2	18269729	18269877	4	11658602	11658747	4	18236017	18236379	4	32340906	32341043	4	2085715	2086107	9	14504650	14504951	3	22169792	22169919				3	11086388	11086474
5	7731626	7731734	3	397379	397842	2	6467818	6467955	2	18273274	18274014	4	11662290	11662521	4	18630109	18630416	4	32413557	32413657	4	2359930	2360396	9	14625539	14625606	3	22380220	22380406				3	11086571	11086648
5	7906599	7906785	3	402986	403018	2	6509869	6510463	2	18381400	18381581	4	11672064	11672176	4	18630532	18631032	4	32566510	32566873	4	2963319	2963383	9	14625749	14625851	3	22381686	22382017				3	11235440	11235516
5	7973990	7974281	3	425200	425348	2	6544863	6544971	2	18405009	18405186	4	11672801	11675238	4	19066319	19066698	4	32880746	32881159	4	2981024	2981319	9	15065255	15065367	3	22631618	22631718				3	11549642	11549721
5	8677765	8677920	3	514798	515082	2	6760965	6761228	2	18530776	18531027	4	11675340	11676627	4	19359433	19359642	4	32883908	32884319	4	3280352	3280478	9	16297309	16297329	3	22927448	22927702				3	11567441	11567468
5	9346512	9346676	3	567542	567889	2	6761737	6762050	2	18558478	18558502	4	12066283	12066851	4	19395559	19395874	4	32897553	32898650	4	5663543	5663752	9	16353607	16353698	3	23382597	23383208				3	12319656	12319862
5	10292180	10292481	3	792655	793151	2	6873157	6873355	2	18590070	18590182	4	12066931	12067143	4	19507886	19508412	4	32898740	32899390	4	5796953	5797283	9	16573910	16574392	3	23919641	23921209				3	12496024	12496423
5	10760733	10760884	3	1166067	1166358	2	6952559	6952671	2	18642132	18642838	4	12562553	12562788	4	19509251	19509913	4	32927280	32928560	4	6292192	6292368	9	19304460	19304834	3	24461045	24463723				3	12565081	12565156
5	10991627	10991880	3	1249097	1249251	2	7277699	7278220	2	18817813	18817933	4	12613737	12614205	4	19510018	19512159	4	32928655	32928970	4	6395443	6395567	9	19420097	19420380	3	24586123	24587878				3	12630468	12630548
5	12027135	12027813	3	1274554	1277716	2	7307345	7307584	2	18854221	18854372	4	12614622	12614888	4	19519745	19519955	4	32946765	32947013	4	6428262	6428402	9	19909418	19909496	3	24843058	24843136				3	12674550	12674786
5	12311382	12311582	3	1281349	1282200	2	7371850	7371935	2	19135923	19136401	4	12616050	12616514	4	19555723	19556052	4	32947135	32947315	4	6856231	6856270	9	22020521	22020545	3	25130475	25130868				3	12675632	12675863
5	12985539	12985805	3	1287325	1290583	2	7547627	7547815	2	19189674	19191647	4	12617329	12617553	4	19565336	19567803	4	33459706	33459826	4	7021143	7021376	9	22204561	22204593	3	25480754	25481066				3	12675971	12676284
5	13031928	13032051	3	1292852	1295270	2	7561089	7561190	2	19282145	19285068	4	12621900	12622122	4	19662889	19663603	4	33463230	33463383	4	7356437	7356466	9	22693277	22693531	3	25481233	25481419				3	12676557	12676820
5	13585380	13585587	3	1467541	1467679	2	7606184	7607603	2	19306734	19306999	4	12622381	12630425	4	19745656	19746021	4	33463515	33463662	4	8064022	8064254	10	1749254	1749502	3	25752629	25752681				3	12677775	12677938
5	14092751	14093429	3	1695373	1695742	2	7607724	7609250	2	19459202	19459531	4	12632573	12632930	4	19755818	19755974	4	33464175	33464858	4	8303433	8303690	10	2124539	2125066	3	26008954	26009339				3	12678377	12678713
5	14097201	14097764	3	1724434	1724583	2	7650694	7650789	2	19597133	19597337	4	12633012	12633383	4	20109195	20109426	4	33636218	33636239	4	9090509	9091333	10	2756035	2756431	3	26237706	26238055				3	12679288	12679534
5	14209615	14209748	3	1843588	1843809	2	8343681	8345655	2	19640610	19640866	4	12816052	12816149	4	20976082	20976649	4	33960745	33960890	4	9093730	9101557	10	2756616	2757182	3	26281341	26281995				3	12716760	12716810
5	14642447	14642482	3	2218130	2218417	2	8345731	8348204	2	19811759	19812420	4	12839368	12839641	4	20984903	20985820	4	34073503	34073533	4	9101706	9102296	10	2757296	2757857	3	26455104	26455315				3	12717295	12717393
5	14660282	14660317	3	2364968	2365195	2	8348280	8348524	2	19904265	19904379	4	13281379	13281507	4	20986158	20987124	4	34161373	34161495	4	9103799	9104808	10	2757932	2758132	3	26456790	26456857				3	12822202	12822300
5	14749399	14749508	3	3183791	3183943	2	8351339	8351462	2	19999251	19999757	4	13372944	13373035	4	21367106	21367699	4	34436966	34436994	4	9105634	9106149	10	2758213	2758347	3	26459002	26459187				3	13003076	13003159
5	14813086	14813164	3	3220374	3220558	2	8378701	8378817	2	20000078	20000178	4	13659794	13660482	4	21824965	21825254	4	34870297	34870394	4	9107487	9108092	10	2885412	2885765	3	26460062	26460346				3	13184992	13185071
5	16912978	16913140	3	3243257	3243479	2	8480244	8480471	2	20035023	20035404	4	13888435	13888739	4	22832257	22832943	4	35336139	35336270	4	9108254	9108912	10	2886285	2886458	3	26460516	26460655				3	13835261	13835344
5	17046058	17046166	3	3396961	3397182	2	8510375	8511245	2	20047133	20047246	4	14216199	14216680	4	24452414	24452629	4	35493828	35494060	4	9109126	9110088	10	2967697	2968148	3	26460853	26461131				3	13838259	13838443
5	17164186	17164356	3	3434265	3434607	2	8512741	8513451	2	20260174	20260467	4	14217196	14217434	4	24703844	24704054	4	35502329	35502676	4	9110632	9111009	10	9477599	9477956	3	26682614	26682713				3	14336942	14337011
5	17268272	17268997	3	3518361	3518496	2	8756997	8758063	2	20283992	20284255	4	14367154	14367465	4	24929893	24930206	5	915183	916548	4	9111619	9112241	10	9489711	9489965	3	26682863	26683062				3	14942452	14942499
5	18728593	18728669	3	3734724	3734829	2	8758200	8759166	2	20753398	20753588	4	14599696	14600992	4	25287332	25287497	5	935338	935416	4	9113183	9113463	10	10027910	10028216	3	27345242	27345339				3	15007140	15007309
5	18959858	18960174	3	4000167	4000488	2	8759278	8759621	2	20758544	20760031	4	14601223	14601419	4	25300556	25300791	5	1662756	1663652	4	9113761	9114379	10	10344550	10344885	3	27346099	27346341				3	15007430	15007515
5	19090527	19090658	3	4428100	4428493	2	8808038	8808365	2	20933657	20933794	4	14748739	14748780	4	25402126	25402616	5	2107446	2107672	4	9114511	9114735	10	10790256	10790785	3	27559990	27560474				3	15201508	15201615
5	19201572	19201688	3	4440695	4440944	2	9051014	9051196	2	20941577	20941740	4	15119189	15119229	4	25881055	25881170	5	2175572	2175955	4	9115294	9115783	10	10790896	10791204	3	27567034	27567224				3	15638727	15638757
5	19446903	19447476	3	4507331	4507576	2	9150204	9150228	2	20987362	20987478	4	15299961	15300088	4	26427181	26427315	5	2974331	2974658	4	9115918	9116063	10	10794866	10796096	3	27575523	27575864				3	15639424	15639517
5	20023632	20023673	3	4655367	4655663	2	9515323	9515417	2	21000240	21000482	4	15567448	15567487	4	26549528	26549913	5	3009486	3009633	4	9116148	9116659	10	10898248	10898462	3	27611459	27611961				3	15647674	15648121
5	20300378	20300433	3	4746744	4746993	2	9653223	9653309	2	21144800	21144949	4	16212202	16212708	4	27902049	27902451	5	3009739	3009827	4	9118594	9119050	10	10898934	10900687	3	27624685	27624985				3	16120289	16120384
5	20309707	20309807	3	4994953	4995251	2	9731692	9731717	2	21225889	21226401	4	16489229	16489348	4	28513923	28514517	5	3010794	3011021	4	9121105	9121350	10	10903140	10903971	3	27823757	27823832				3	16787344	16787882
5	20419803	20419864	3	5282118	5282342	2	9886440	9886737	2	21227351	21227571	4	16489587	16491015	4	28962969	28963096	5	3011185	3011475	4	9121531	9122744	10	11579546	11579709	3	28679432	28679491				3	16788392	16788629
5	21097203	21097249	3	5454100	5454274	2	9887135	9887349	2	21227969	21228526	4	16873129	16876336	4	29293281	29294020	5	3011594	3011865	4	9122861	9124169	10	11842669	11843453	3	28768996	28769058				3	16789256	16789314
5	21550127	21550401	3	5577636	5578115	2	9888181	9888318	2	21457269	21457388	4	16876458	16876738	4	29785933	29786787	5	3014459	3014538	4	9124263	9127864	10	11861450	11862071	3	29105108	29106775				3	16878975	16879055
5	21683531	21683992	3	5669550	5669707	2	9894353	9895602	2	21480193	21480659	4	16876815	16877401	4	29821744	29822307	5	3231979	3232070	4	9127941	9130825	10	11872632	11873235	3	29381806	29381986				3	16941824	16941902
5	21898497	21898711	3	5716779	5716942	2	9895752	9896125	2	21739067	21739191	4	16877503	16878994	4	29870350	29870652	5	3251726	3251759	4	9131136	9131269	10	12652092	12652137	3	30174176	30175157				3	16942126	16942177
5	21898794	21899695	3	5998107	5998616	2	9896475	9897009	2	21833506	21833602	4	16879268	16879897	4	30756654	30758182	5	3309432	3309496	4	9131862	9132391	10	12794198	12794298	3	30560904	30561283				3	17081534	17081590
5	21899867	21900334	3	6112586	6112754	2	9897986	9898441	2	21878205	21878349	4	16880380	16880592	4	31806747	31807338	5	3362051	3362165	4	9133814	9134959	10	12795237	12795415	3	30839480	30840902				3	17204621	17204812
5	22208292	22208375	3	6141877	6142216	2	9898731	9899331	2	21938266	21938596	4	16880681	16880854	4	32093572	32093816	5	3535346	3535561	4	9135091	9135164	10	12795585	12795680	3	31179582	31180111				3	17398602	17398723
5	22327262	22327561	3	6320924	6321436	2	9900783	9901112	2	22143657	22143858	4	16880938	16881507	4	33477384	33477739	5	3535643	3536119	4	9136099	9137547	10	12796893	12796975	3	31180229	31180253				3	17864194	17864634
5	22551641	22551819	3	6786495	6786669	2	9901203	9901878	2	22231394	22231693	4	16881582	16882402	4	34160385	34160556	5	3669419	3669526	4	9137635	9138652	10	12883607	12883757	3	31180336	31180423				3	17864715	17864995
5	22701682	22701974	3	7095406	7095558	2	9902120	9902548	2	22481355	22481481	4	16882483	16883673	5	543145	543433	5	3876502	3876891	4	9141881	9144009	10	12974039	12974232	3	31180609	31180728				3	17865082	17865579
5	23023669	23024106	3	7115286	7115493	2	10036319	10036715	2	22484694	22484805	4	16883766	16884177	5	1138536	1138981	5	3893157	3893711	4	9146597	9147053	10	13368211	13368312	3	31181418	31182519				3	17865659	17866361
5	23303876	23303996	3	7145413	7145768	2	10082647	10082947	2	22500095	22500311	4	16884261	16886375	5	1688962	1689698	5	4262335	4262397	4	9147176	9147222	10	13987345	13987557	3	31182614	31182826				3	18159765	18159817
5	23460550	23460674	3	7623978	7624115	2	10128225	10129103	2	22557751	22557997	4	16886449	16887054	5	1760344	1760461	5	4560743	4560817	4	9148742	9149899	10	14375175	14375805	3	31182934	31183049				3	18726566	18726594
5	23474627	23474830	3	7705549	7705615	2	10146574	10147385	2	22717863	22718041	4	16887337	16887540	5	1968741	1968874	5	5230735	5230756	4	9153619	9154160	10	15019652	15019676	3	31183547	31184446				3	20424012	20424151
5	23837932	23838048	3	7809375	7809688	2	10200881	10201620	2	22736553	22736978	4	16887654	16887929	5	3420951	3421197	5	5795123	5795195	4	9160347	9160698	10	15434805	15435070	3	31184527	31184740				3	20589441	20589512
5	24231747	24231980	3	7997444	7997605	2	10202519	10202821	2	22743336	22743558	4	16893480	16893933	5	3508063	3508199	5	6050488	6050807	4	9160819	9162708	10	16764146	16764234	3	31185034	31185147				3	21098673	21098791
5	24356484	24356884	3	8150233	8150339	2	10202905	10203574	2	22950829	22950992	4	16941446	16941711	5	4029986	4030218	5	7941011	7941313	4	9163619	9164374	10	17227969	17228197	3	31185645	31186546				3	21099123	21099286
5	24708132	24708420	3	8177260	8177331	2	10204628	10205696	2	22977569	22977702	4	16944802	16946641	5	4090767	4091014	5	8277875	8277908	4	9166911	9166980	10	18317475	18317993	3	31186641	31187020				3	22380309	22380409
5	24867348	24867682	3	8183789	8184003	2	10322850	10322978	2	23032979	23033118	4	16947298	16947463	5	4650440	4650624	5	8342177	8342197	4	9167133	9168160	10	18474798	18474921	3	31187134	31187251				3	22408020	22408229
5	26819363	26819538	3	8244506	8244786	2	10403989	10404097	2	23043362	23043766	4	16949569	16949666	5	4696892	4698251	5	8400164	8400276	4	9170482	9172723	10	20090402	20091131	3	31187766	31189143				3	22466438	22466483
5	26975859	26975918	3	8640695	8640867	2	10442050	10442678	2	23231048	23231308	4	16977862	16978083	5	5112607	5113393	5	8572430	8572512	4	9172818	9173390	10	20453330	20455424	3	31189422	31189509				3	22469615	22469988
5	27056021	27056080	3	8746361	8746846	2	10485961	10486066	2	23233052	23233801	4	17211838	17211863	5	5114330	5114467	5	8702257	8702568	4	9173703	9175060	10	20459113	20460280	3	31189659	31189758				3	22608649	22608732
5	27293889	27294049	3	8748001	8748539	2	10546280	10547042	2	23421765	23422068	4	17395912	17396518	5	5151703	5153363	5	8862160	8862240	4	9175149	9175697	10	20460607	20460883	3	31204361	31204439				3	22741615	22741663
5	27718973	27719140	3	8771053	8771415	2	10547557	10547989	2	23422144	23422189	4	17445967	17446224	5	5359546	5359787	5	9344993	9345274	4	9175794	9179863	10	21724069	21724341	3	31204532	31204696				3	22744773	22745679
5	27852412	27852613	3	8809877	8810219	2	10601202	10601548	2	23431628	23432056	4	17557342	17557576	5	5499478	5500156	5	10009548	10009585	4	9179974	9181228	10	22304593	22305169	3	31351887	31352423				3	22822009	22822081
5	28390752	28390902	3	8836912	8837079	2	10643140	10643201	2	23450650	23451131	4	17673542	17674400	5	5541561	5542756	5	10465812	10465893	4	9182450	9182658	10	22448203	22448387	3	31472385	31472596				3	22927467	22927511
5	29006129	29006414	3	9151387	9152197	2	10737627	10738083	2	23486751	23487163	4	18346835	18346967	5	5542849	5544052	5	10952592	10952890	4	9183062	9183349	11	1833087	1833347	3	31812978	31814627				3	22964553	22965462
5	29645828	29646225	3	9241728	9241875	2	10738323	10738738	2	23522093	23522372	4	18366756	18366789	5	5544813	5545621	5	12958033	12958901	4	9184005	9184410	11	1834402	1834535	3	31814775	31815147				3	23382982	23383211
5	29738028	29738165	3	9454967	9455201	2	10776185	10776274	2	23592699	23593137	4	18422316	18425804	5	5611455	5611821	5	12959083	12963280	4	9184961	9185610	11	1836677	1837256	3	31815244	31816363				3	23540301	23540420
6	357683	357791	3	9496085	9496281	2	11020870	11021138	2	23757676	23757942	4	18425939	18426079	5	5621897	5622204	5	12974688	12974904	4	9198786	9198855	11	1837349	1837823	3	31850475	31850565				3	23637456	23637637
6	696874	697017	3	10100023	10100166	2	11029260	11029768	2	24105664	24105863	4	18427804	18433097	5	5762458	5762916	5	12978525	12978975	4	9199017	9199385	11	1888868	1889153	3	32043579	32043671				3	23658525	23659833
6	1053403	1053682	3	10604144	10604423	2	11039865	11040103	2	24116370	24116487	4	18433194	18433663	5	5891944	5892058	5	12981861	12982248	4	9199540	9200827	11	2338436	2338579	3	32398829	32399267				3	23944182	23944336
6	1120454	1120497	3	10779149	10779309	2	11057148	11057447	2	24127846	24128090	4	18434850	18435041	5	5951175	5952546	5	13068633	13068678	4	9202323	9205591	11	3364780	3365017	3	32399411	32399500				3	24538042	24538396
6	1146609	1146689	3	11064873	11065012	2	11064115	11064330	2	24451230	24451349	4	18435516	18436259	5	6223720	6224158	5	13175308	13175594	4	9205807	9209796	11	4249196	4249419	3	32460625	32460795				3	24807688	24807759
6	1157630	1157754	3	11325207	11325246	2	11079847	11080207	2	24628272	24628460	4	19448602	19452099	5	6318477	6319004	5	13626887	13627023	4	9210017	9210429	11	5870671	5870691	3	32512637	32512817				3	25527950	25528149
6	1230721	1231122	3	11335067	11335756	2	11230084	11230298	2	24666888	24667110	4	19452177	19452576	5	6323364	6324131	5	14162619	14162689	4	9262005	9262431	11	9620287	9620656	3	32589176	32589296				3	25619135	25619223
6	1433123	1433245	3	11521232	11521313	2	11716056	11716456	2	24825190	24825384	4	19507999	19508364	5	6439495	6439668	5	16178830	16179228	4	9339032	9339253	11	9985620	9985930	3	32844843	32844888				3	26455094	26455192
6	1898942	1899157	3	11752572	11752776	2	11768382	11768525	2	24860292	24860750	4	19510028	19510277	5	6490704	6490964	5	16179460	16179674	4	9697916	9698346	11	12123522	12123547	3	32969221	32969285				3	26456781	26456862
6	1956258	1956573	3	11825233	11825427	2	12058453	12058572	2	25209838	25210074	4	19510754	19511318	5	6561707	6562030	5	16389776	16389966	4	9895413	9895488	11	14321387	14321407	3	33148379	33148718				3	26459090	26459184
6	1987043	1987154	3	12076671	12076854	2	12189322	12190124	2	25323532	25323886	4	19565942	19566687	5	6853304	6853327	5	16859738	16859924	4	10954608	10954634	11	15378887	15379434	3	33148821	33149702				3	26460061	26460317
6	2035861	2035988	3	12226436	12226849	2	12534121	12534477	2	25350944	25351181	4	20745473	20745497	5	6921318	6922617	5	16860569	16860937	4	11052041	11052223	11	15384994	15385289	3	33262541	33262982				3	26460513	26461158
6	3130263	3130421	3	12274483	12274776	2	12642714	12642923	2	25500537	25501186	4	20976086	20976287	5	7109855	7113554	5	17149367	17149530	4	11516947	11517193	11	15404191	15404526	3	33263108	33263347				3	26682617	26682713
6	3459770	3459994	3	12439863	12440120	2	12681114	12681506	2	25517441	25518141	4	20985299	20985621	5	7114644	7117042	5	17467722	17467836	4	12356531	12356742	11	16664958	16665323	3	33263452	33263890				3	26682863	26682963
6	3998093	3998267	3	12638267	12638477	2	12940048	12940406	2	25564532	25564562	4	20986185	20986800	5	7150862	7151227	5	17852993	17853279	4	12483098	12483253	11	18869598	18869744	3	33263970	33264435				3	27345122	27345396
6	4000192	4000772	3	12737906	12738125	2	12981479	12981829	2	25837123	25837243	4	21553825	21553927	5	7176854	7177319	5	17853430	17853525	4	12623303	12623394	11	20067919	20068009	3	33740981	33741463				3	27540169	27540236
6	4049598	4049829	3	12773331	12773747	2	13055207	13055272	2	25861630	25861824	4	21747808	21747882	5	7179010	7182704	5	17962265	17962359	4	12984103	12984644	11	20072051	20072072	3	33742250	33743209				3	27611241	27611980
6	4124227	4124432	3	12835049	12835192	2	13057119	13057204	2	26002213	26002623	4	22369265	22369465	5	7913639	7914542	5	17980345	17980534	4	13114053	13114154	11	22016911	22017273	3	34000704	34000728				3	27773683	27773799
6	4237448	4237498	3	12862296	12862538	2	13139424	13139601	2	26012057	26012163	4	24925670	24926364	5	8058599	8061298	5	18152738	18153184	4	13155999	13156238	11	22018128	22018576	3	34166204	34166631				3	29127195	29127675
6	4240861	4240946	3	12898156	12898250	2	13228770	13232143	2	26063876	26068180	4	25138925	25139140	5	8989803	8990182	5	19319255	19319326	4	13564772	13565193	11	22638071	22638138	3	34216942	34217029				3	29382370	29382680
6	4355560	4355718	3	12909037	12909269	2	13254496	13254821	2	26068299	26069746	4	26163464	26164714	5	9061581	9063094	5	19474447	19474524	4	13795866	13796170	11	22991658	22991742	3	34217364	34217428				3	29500239	29500262
6	4402424	4402636	3	12969330	12969866	2	13538900	13539284	2	26463688	26464043	4	26312428	26312487	5	9079837	9080350	5	20593184	20593255	4	13947563	13948032	11	23113828	23114269	3	34333245	34333404				3	29528342	29528958
6	4425894	4426285	3	13055474	13055768	2	13580708	13580828	2	26565375	26565716	4	26769887	26773946	5	9080432	9081050	5	20633001	20633058	4	14136867	14137093	11	23126159	23126524	3	34506973	34507270				3	29756424	29756575
6	4499462	4499636	3	13310237	13310516	2	13581760	13586375	2	26792176	26792678	4	26774034	26774400	5	9081175	9083293	5	20746138	20746245	4	14189051	14189631	11	23127901	23128292	3	34560711	34560851				3	29756845	29756992
6	4727284	4727377	3	13597419	13597690	2	13731904	13732174	2	26793311	26793637	4	26774729	26774854	5	9084449	9086514	5	20971800	20972012	4	14860173	14860528	11	23185851	23186169	3	34562300	34562478				3	29935099	29935195
6	4789193	4789596	3	13706929	13707071	2	13770199	13771525	2	27021667	27022030	4	26811361	26811500	5	9087032	9087413	5	21453421	21453536	4	15073809	15074180	11	23702828	23703020	3	34726133	34726288				3	30515066	30515179
6	5048999	5049237	3	14227937	14228245	2	14130190	14130332	2	27505792	27505911	4	28656772	28658182	5	9235384	9235626	5	21453806	21453895	4	15433710	15434194	11	24247764	24248266	3	35123086	35123229				3	31070138	31070178
6	5221045	5221365	3	14387823	14388368	2	14353684	14353920	2	27613169	27613385	4	28658456	28659850	5	9476541	9476638	5	21456354	21456491	4	15575081	15575109	11	24440429	24440929	3	35360589	35360646				3	31179518	31180253
6	5417129	5417371	3	14563421	14563701	2	14729826	14734974	2	27740950	27741109	4	28659928	28660752	5	10086992	10087532	5	21456566	21456782	4	16232968	16233264	11	24455132	24455324	3	35480305	35480411				3	31180333	31180508
6	5420652	5420764	3	14588954	14589317	2	14984955	14985193	2	27852072	27852270	4	29244299	29244622	5	10243136	10243861	5	22198508	22198596	4	17011976	17011999	11	24631438	24631584	3	36187244	36187343				3	31180623	31180727
6	5554671	5554802	3	14828761	14829240	2	15147575	15147801	2	27954211	27954983	4	29317287	29317362	5	10361176	10361515	5	22198677	22198784	4	17617729	17618091	11	24770429	24771590	4	153511	153812				3	31181448	31182637
6	5663619	5663771	3	14832429	14832550	2	15193039	15193727	2	27955064	27955469	4	29614442	29615017	5	10732090	10732320	5	22486999	22487035	4	17705747	17706039	11	24778553	24778711	4	268704	269060				3	31182934	31183049
6	5790901	5791139	3	15075626	15075732	2	15194815	15195289	2	27955554	27957922	4	29688943	29689173	5	10917735	10918065	5	22750745	22750880	4	17706120	17706550	11	24911976	24912208	4	337531	338720				3	31183546	31184447
6	5931467	5931694	3	15176492	15176635	2	15195824	15196494	2	28023354	28024528	4	29781916	29785363	5	10919635	10919999	5	23572080	23572238	4	17845812	17847647	11	25049917	25050357	4	338839	339062				3	31184527	31184735
6	6081337	6081713	3	15428187	15428432	2	15452411	15452584	2	28343850	28343981	4	29785480	29785754	5	10920573	10921743	5	23883667	23883988	4	17847724	17848496	11	25087948	25088390	4	339140	339657				3	31184988	31185148
6	6226644	6226752	3	15584069	15584269	2	15481839	15482027	2	28377173	28377399	4	29869061	29869659	5	11158482	11159431	5	23884730	23885190	4	17938789	17938815	11	25109787	25110132	4	776346	776651				3	31185644	31186547
6	6375472	6375657	3	16018795	16019262	2	15709195	15709339	2	28532238	28532631	4	29869747	29870228	5	11488035	11489976	5	24057367	24057668	4	18470664	18470868	11	25110284	25110432	4	1016960	1017056				3	31186627	31187020
6	6542114	6542199	3	16115309	16115557	2	15726820	15727328	2	28648572	28648874	4	30756654	30757875	5	11614416	11614657	5	24078724	24078867	4	18476725	18476874	11	25112193	25112593	4	1345129	1345501				3	31187132	31187247
6	6577364	6577604	3	16141240	16141416	2	15864906	15865154	2	28855513	28855578	4	30759149	30759628	5	11614753	11616392	5	24133057	24133226	4	18477812	18477979	11	25258815	25258901	4	1782524	1782677				3	31187766	31188665
6	6713556	6713745	3	16452712	16452904	2	15889874	15890032	2	28881819	28881956	4	30759712	30761456	5	11643458	11644150	5	24325804	24326163	4	18498769	18498792	11	25565498	25566083	4	2186601	2186967				3	31188746	31189138
6	6833763	6834187	3	16764576	16764891	2	15895766	15896075	2	28948926	28949109	4	30894323	30894344	5	11645071	11645524	5	24326286	24326497	4	19097947	19098463	11	25566990	25567481	4	2192644	2193023				3	31189253	31189508
6	7005946	7006126	3	16839490	16839692	2	16330940	16331032	2	29056556	29056785	4	31590907	31591252	5	11697659	11698114	5	24723796	24723876	4	19100087	19100143	11	25573643	25574264	4	2362129	2362424				3	31189680	31189758
6	7008704	7008759	3	16998693	16998854	2	16342929	16343078	2	29175776	29176913	4	31591754	31593042	5	12052148	12052276	5	25346638	25346770	4	19217326	19217430	11	26322690	26322984	4	2657646	2657716				3	31204356	31204438
6	7209630	7209733	3	17084392	17084916	2	16462393	16462823	2	29370469	29371061	4	31631587	31631612	5	12052414	12052914	5	25957571	25957593	4	19247300	19247350	11	26339492	26339872	4	2882917	2883155				3	31204608	31204696
6	7210781	7210872	3	17124082	17124464	2	16486608	16486683	2	29633403	29635809	4	31804357	31806021	5	12164720	12164754	5	26049686	26049809	4	19693523	19693919	11	26512598	26512664	4	3197493	3197876				3	31206756	31206903
6	7348528	7348700	3	17193232	17193684	2	16555743	16556755	2	29691047	29691263	4	31806151	31806419	5	12311503	12311543	5	26275518	26275621	4	19715123	19715247	11	27157166	27157906	4	3841323	3841727				3	31332059	31332601
6	7541234	7541555	3	17548372	17548613	2	16593862	16593945	2	29776545	29782774	4	31883351	31884515	5	12884945	12885492	5	26275734	26275961	4	19715474	19715592	11	28805068	28805525	4	3855920	3856293				3	31333098	31333310
6	7551948	7552109	3	17752962	17753365	2	16636806	16637147	2	30093187	30093416	4	31884941	31885180	5	12885573	12885953	5	26276049	26276162	4	19716190	19716229	12	1773221	1773759	4	3964115	3964311				3	31333408	31333851
6	8239562	8239682	3	17858927	17859289	2	16754616	16754742	2	30149972	30150446	4	31885443	31885885	5	12892815	12893083	5	26413224	26413263	4	19914356	19915222	12	1812229	1812994	4	3999922	4000324				3	31334452	31334575
6	8283904	8283969	3	18149276	18149674	2	16977431	16977641	2	30581467	30581953	4	31886179	31886527	5	12894172	12894558	5	26435870	26435964	4	20411205	20411341	12	3169508	3169529	4	4231844	4231934				3	31335004	31335434
6	8421834	8421900	3	18323410	18323711	2	17058887	17059147	2	30582245	30582384	4	31886628	31886880	5	13142761	13143025	5	26634598	26634733	4	20411468	20411777	12	3359801	3359872	4	4516060	4516260				3	31335520	31335641
6	8909716	8909878	3	18355413	18355601	2	17161146	17161295	2	30642406	30642673	4	32622485	32622554	5	13143888	13144087	5	26858528	26858938	4	20763177	20763463	12	4484122	4484571	4	4664687	4665183				3	31335787	31336057
6	9363845	9363939	3	18471021	18471048	2	17392818	17392964	2	30642767	30642865	4	32813422	32814508	5	13466096	13466310	5	26902290	26902582	4	21237379	21237539	12	4500986	4501112	4	5269511	5269788				3	31336568	31336818
6	9515203	9515538	3	19079551	19080460	2	17531609	17531654	2	30653939	30654053	4	33112065	33112086	5	13582346	13584425	5	26933024	26933146	4	21645297	21645344	12	4660554	4661589	4	5621037	5621060				3	31337437	31337534
6	9686385	9686624	3	19934594	19934825	2	17609033	17609529	2	30743161	30743340	4	35051076	35051295	5	13584581	13585267	5	26949182	26949623	4	21661530	21661599	12	4679478	4679902	4	5902778	5903036				3	31337645	31337839
6	10095827	10095905	3	20307088	20307201	2	17609634	17610599	2	30821204	30821419	4	35114365	35118100	5	13620690	13620969	5	27605841	27605920	4	22065530	22065834	12	5633412	5633539	4	6180020	6181038				3	31338961	31339275
6	10694280	10694434	3	20670902	20671090	2	17875577	17876046	2	30916246	30916509	4	35118181	35118505	5	14003687	14004545	5	28038347	28038576	4	22137313	22137656	12	5633616	5634870	4	6273056	6273366				3	31352039	31352332
6	10790701	10790872	3	20815923	20816484	2	17962683	17963372	2	30985580	30985974	5	477365	477389	5	14004636	14005068	5	28928280	28928345	4	22209941	22209966	12	5635136	5635430	4	6309515	6310162				3	31729530	31730209
6	11038166	11038275	3	20894299	20894419	2	17967436	17968100	2	31003296	31003724	5	543286	543397	5	14458252	14458649	5	29069314	29069439	4	22224818	22224968	12	7330967	7331274	4	6322768	6323270				3	31732528	31733063
6	11137333	11137382	3	21313849	21314072	2	18136711	18137059	2	31094451	31094677	5	543538	547957	5	14458875	14460736	5	29092520	29092610	4	22311404	22311543	12	8128893	8129101	4	6367814	6368041				3	31811648	31815146
6	12040791	12041047	3	21388052	21388602	2	18154477	18155235	2	31157576	31157998	5	1137283	1137879	5	14462457	14463117	5	29092702	29093025	4	22415893	22416325	12	8180444	8181146	4	6825240	6825304				3	31815238	31816286
6	12326558	12326861	3	21411680	21411913	2	18185911	18186061	2	31186704	31187131	5	1511919	1513683	5	15142558	15143927	6	148912	148986	4	22426676	22426880	12	8526843	8527774	4	7067745	7067847				3	31818336	31818721
6	12715137	12715187	3	21603610	21603949	2	18186856	18186894	2	31400427	31400740	5	1969344	1969979	5	15150459	15151241	6	1095078	1095118	4	23050008	23050882	12	13051701	13052008	4	7356441	7356472				3	31850477	31850563
6	12911268	12911375	3	21634085	21634260	2	18222677	18222922	2	31483661	31483794	5	2288884	2289063	5	15169076	15169322	6	1399421	1400052	4	23051433	23051629	12	13353059	13353403	4	7535616	7536271				3	32043579	32043698
6	12925955	12926101	3	21704273	21704535	2	18273318	18274016	2	31487228	31487464	5	3165605	3165987	5	15192684	15192827	6	1561786	1561818	4	23570988	23571381	12	13353873	13354518	4	7762605	7762700				3	32398829	32398927
6	13096137	13096381	3	22001814	22002024	2	18379333	18379489	2	31498936	31499234	5	3166071	3166445	5	15672267	15672661	6	1643713	1643799	4	23643663	23644561	12	13375621	13375915	4	7965207	7965578				3	32399043	32399268
6	13432592	13433818	3	22367265	22367653	2	18409339	18409545	2	31595765	31595934	5	3166755	3167258	5	15672746	15673050	6	3204167	3204322	4	23645363	23646010	12	13405570	13405999	4	8206841	8206867				3	32399412	32399499
6	13434004	13437338	3	22392527	22392943	2	18416692	18416874	2	31735114	31735468	5	3167821	3169758	5	16004144	16004654	6	3238832	3238855	4	23646221	23646398	12	13409615	13409868	4	8446657	8447204				3	32410437	32410509
6	13482325	13482577	3	22937797	22937976	2	18454456	18455310	2	31791528	31791736	5	3169839	3170600	5	16004738	16004916	6	3246011	3246037	4	23647996	23648461	12	13413425	13413489	4	9094033	9095932				3	32969221	32969299
6	13780451	13780555	3	22969682	22969919	2	18558310	18558349	2	31793909	31794099	5	3170684	3171983	5	16192110	16192246	6	4135153	4135267	4	23653508	23654162	12	13963777	13964061	4	9097910	9098248				3	33572257	33572321
6	16250600	16250738	3	23090802	23091013	2	18558461	18558510	2	31803527	31804518	5	4156005	4156965	5	16200193	16200562	6	4610877	4610955	4	23654420	23654602	12	13967422	13967587	4	9098570	9098859				3	33916400	33916545
6	16418260	16418345	3	23349149	23349342	2	18688395	18688538	2	31868150	31868902	5	4208473	4208494	5	16500983	16501494	6	4800140	4800510	4	23657257	23658022	12	14144435	14144977	4	9099348	9101065				3	34000604	34000728
6	17148725	17148855	3	23511940	23512274	2	18844566	18844753	2	32086688	32086931	5	4695668	4696218	5	16648931	16649261	6	4801204	4801270	4	23658680	23659173	12	14538264	14538285	4	9101148	9101557				3	34028550	34028796
6	17666326	17666556	3	23876466	23876773	2	18969713	18970094	2	32267827	32268125	5	4696430	4696729	5	16680744	16681460	6	4979338	4979569	4	24502938	24503060	12	14675787	14675870	4	9105866	9106161				3	34333245	34333404
6	19185246	19185406	3	23899109	23899312	2	18970171	18970604	2	32344510	32344782	5	5036753	5036883	5	16681552	16681978	6	5024516	5024643	4	24768362	24768561	12	15176011	15176733	4	9118528	9118649				3	34382410	34382490
6	19332556	19332976	3	24188350	24188851	2	19128259	19128444	2	32408839	32409760	5	5114399	5114467	5	17119464	17120727	6	5073516	5073590	4	24912491	24912624	12	15220726	15221203	4	9127918	9128431				3	34560714	34560846
6	19781526	19781725	3	24247489	24247898	2	19166041	19166178	2	32476739	32476982	5	5148931	5149408	5	17145845	17146298	6	5398826	5398995	4	24916463	24917978	12	15259546	15259883	4	9142988	9143365				3	34562321	34562479
6	20322239	20322292	3	24422694	24422844	2	19190864	19191268	2	32799477	32799557	5	5149843	5150980	5	17146620	17147477	6	5399534	5399705	4	24926843	24927196	12	15568164	15568583	4	9170396	9172649				3	35059273	35059347
6	21177771	21178149	3	24436898	24437014	2	19282153	19284637	2	32872301	32872455	5	5151177	5151385	5	17260070	17260157	6	5682245	5682401	4	25387160	25387191	12	15574783	15574975	4	9182957	9183344				3	35123127	35123229
6	21188408	21188598	3	24736151	24736343	2	19459312	19459519	2	32997776	32998012	5	5188896	5189388	5	17395400	17395687	6	5949225	5949295	4	25750080	25750241	12	15575060	15575164	4	9202845	9204568				3	35218768	35218839
6	21307699	21307771	3	24739362	24739563	2	19469660	19471674	2	33002856	33003591	5	5494858	5495184	5	17437149	17437322	6	6450400	6450573	4	26028165	26028335	12	16740328	16740378	4	9207794	9209341				3	35261227	35261317
6	21664972	21665331	3	24892539	24892754	2	19472273	19472727	2	33037271	33037704	5	5542883	5543117	5	18123900	18124311	6	6488921	6489054	4	26028477	26028669	12	18202563	18202875	4	9209540	9210089				3	35299219	35299314
6	22275782	22275921	3	24987528	24987755	2	19748147	19748803	2	33134270	33134488	5	5610236	5610570	5	18200448	18207199	6	6784225	6784328	4	26356435	26356512	12	18265639	18266134	4	9404427	9404698				3	35334789	35334865
6	22850167	22850356	3	25174663	25175182	2	19749380	19749622	2	33269875	33270110	5	5692867	5693009	5	18227576	18233402	6	6784474	6784496	4	27014812	27014907	12	18503548	18503765	4	9528945	9529437				3	35360565	35360654
6	22900293	22901094	3	25332228	25332593	2	19937867	19938483	2	33296455	33296683	5	5828597	5828752	5	18233491	18234513	6	6784710	6784938	4	27239126	27239463	12	19457318	19457480	4	9570264	9570942				3	35428512	35428589
6	22904803	22905778	3	25490288	25490768	2	19940396	19941092	2	33453110	33453393	5	6228714	6229101	5	18234589	18234813	6	6785141	6785241	4	27239645	27239767	12	19923855	19923878	4	9648818	9649342				4	695329	695659
6	22936184	22936322	3	25517614	25517826	2	19996265	19996666	2	33594373	33594898	5	6458630	6458770	5	18253500	18254015	6	6785417	6785657	4	27239885	27239979	12	20461771	20463501	4	9698177	9698412				4	1016959	1017044
6	22955601	22955777	3	25563328	25563468	2	20134586	20134761	2	33673033	33673337	5	6462718	6462741	5	18254162	18255858	6	6785913	6786013	4	27288820	27289159	12	20504216	20504752	4	10053875	10054392				4	1743218	1743444
6	23122755	23123128	3	25612017	25612807	2	20449512	20449840	2	33783086	33783401	5	6507853	6508191	5	18273306	18273775	6	6786776	6786816	4	27610509	27610638	12	20580315	20580799	4	10305851	10306303				4	2980706	2981319
6	23291645	23291768	3	25885285	25885691	2	20559536	20559958	2	34167639	34168730	5	6921597	6922358	5	18498920	18499405	6	6896852	6896916	4	27671747	27671809	12	20581206	20581379	4	10607941	10608602				4	3280348	3280457
6	23311941	23312125	3	26027341	26027951	2	20609742	20609806	2	34228768	34229150	5	7025602	7025995	5	18575826	18576092	6	7908884	7909612	4	28303297	28303369	12	20583330	20583561	4	10825539	10825667				4	3985257	3985294
6	23335681	23335872	3	26159426	26159649	2	20687779	20687982	2	34293220	34293313	5	7047911	7048010	5	19147577	19148256	6	8098751	8098929	4	28584941	28585357	12	20675461	20675819	4	11427169	11427684				4	4406780	4406905
6	23339950	23340219	3	26313151	26313263	2	20753433	20753539	2	34344805	34345149	5	7111065	7113553	5	19258808	19259058	6	8366147	8366274	4	29118286	29118405	12	20678850	20680162	4	11521662	11523700				4	4407031	4407078
6	23868453	23868633	3	26505132	26505494	2	20759256	20759769	2	34450991	34451100	5	7113696	7114345	5	19264807	19267080	6	8366495	8366900	4	29151578	29151806	12	21161388	21161577	4	11524346	11525735				4	4407161	4407510
6	24254996	24255133	3	26540659	26541202	2	20790822	20794725	2	34598448	34598495	5	7114721	7116673	5	19267193	19271256	6	8367257	8367413	4	29151891	29151983	12	21183184	21183277	4	11704538	11705104				4	4407617	4407804
6	24331452	24331732	3	26713178	26713377	2	20794840	20795777	2	34860577	34860649	5	7179672	7179936	5	19271354	19280994	6	9092948	9093092	4	29667486	29667665	12	21189922	21190518	4	11807734	11808201				4	4407906	4408068
6	24378956	24379078	3	27389489	27389604	2	20795970	20796917	2	34873700	34873916	5	7180014	7181307	5	19281238	19282528	6	9093800	9093972	4	29767598	29768526	12	21772927	21773101	4	11986386	11987237				4	4408150	4408414
6	24531592	24531726	3	27445708	27445878	2	20799057	20799425	2	34874014	34874744	5	7181438	7181782	5	19282607	19283560	6	9095991	9096234	4	30712304	30712464	12	21773186	21773377	4	12001262	12002493				4	4409032	4409126
6	24594606	24594777	3	27550516	27551436	2	20912115	20912293	2	35151185	35151386	5	7182027	7182486	5	19303634	19303850	6	9349723	9349798	4	30713532	30713894	12	21773824	21774056	4	12098451	12098972				4	4409246	4409453
6	24597005	24597241	3	28045569	28045945	2	20962060	20962308	2	35369700	35369884	5	7191246	7191666	5	19392093	19392775	6	9350322	9350561	4	31210230	31210869	12	21774752	21775217	4	12131651	12132158				4	4410097	4410231
6	24658305	24658558	3	28114022	28114146	2	21000274	21000495	2	35637856	35638195	5	7191815	7195892	5	19501654	19501705	6	9352174	9352240	4	31398384	31398455	12	21792925	21793603	4	12132569	12133017				4	4415034	4415309
6	24658641	24658914	3	28125475	28125629	2	21225246	21226387	2	35699896	35700281	5	7195991	7197329	5	20431385	20432110	6	11092063	11092194	4	31442704	31442771	12	22041687	22042045	4	12325879	12325916				4	4416484	4416574
6	24703139	24703747	3	28193635	28193790	2	21227211	21227597	3	7780	8436	5	7440666	7440844	5	20834175	20834623	6	12366507	12366640	4	31888419	31888754	12	22051854	22052221	4	12579081	12579587				4	4416754	4416806
6	24784576	24784942	3	28626050	28626197	2	21228152	21228644	3	44719	44978	5	7617498	7618395	5	22361693	22361829	6	12453273	12453554	4	31963847	31965053	12	22108982	22109822	4	12685154	12685189				4	4418065	4418157
6	24894648	24894749	3	28981136	28981331	2	21363247	21363449	3	96220	96388	5	8760231	8760293	5	22690249	22690366	6	12510998	12511457	4	32152778	32153001	12	22115742	22115849	4	12983295	12985688				4	4418460	4418894
6	24905960	24906100	3	29103881	29104249	2	21587422	21587661	3	374836	375059	5	8973617	8974336	5	22690447	22690938	6	12511536	12511712	4	32154197	32154400	12	22518312	22518612	4	13015165	13016042				4	4923374	4923571
6	24910140	24910452	3	29445820	29445960	2	21589412	21589616	3	632242	632451	5	9032334	9032566	5	23258473	23258983	6	12529675	12530238	4	32336703	32336984	12	22592985	22593294	4	13016180	13017920				4	5627784	5628093
6	25023199	25023344	3	29505114	29505297	2	21649260	21649425	3	792795	793108	5	9085845	9086278	5	23406288	23406424	6	12744787	12745176	4	32340907	32341044	12	22595938	22596305	4	13052464	13052703				4	5663548	5663752
6	25698255	25698396	3	29506705	29506839	2	22481410	22481433	3	799508	799723	5	10244305	10245633	5	23704035	23704301	6	13329785	13329990	4	32408199	32408447	12	22600069	22600348	4	13087717	13087791				4	6856149	6856270
6	25759087	25759281	3	29781010	29781246	2	22744621	22744776	3	963013	963287	5	10245735	10245877	5	23704463	23704756	6	13330471	13330591	4	32566314	32566903	12	22600688	22601210	4	13189389	13189983				4	8213892	8213963
6	26157415	26157465	3	29782368	29782532	2	22946170	22946388	3	963485	963793	5	10918875	10919356	5	24093320	24093749	6	13685583	13686053	4	32567844	32568162	12	22734661	22735252	4	13311926	13312033				4	8340809	8340841
6	26188386	26188587	3	29797849	29797898	2	23014483	23014836	3	1079511	1079693	5	10920718	10920976	5	24849258	24849883	6	16609020	16609156	4	32569878	32570525	12	22777707	22778127	4	13356583	13356633				4	9090354	9090558
6	26327602	26327723	3	29808024	29808222	2	23130243	23130592	3	1185167	1185350	5	10921213	10921574	5	26270766	26271131	6	16652882	16653053	4	32570604	32571456	12	22833919	22834449	4	13506034	13506125				4	9092709	9093068
6	26382257	26382313	3	29855163	29855352	2	23199705	23199790	3	1304897	1305147	5	10973703	10974546	5	27789620	27790731	6	16741590	16741778	4	32747006	32747088	12	22978568	22979006	4	13597078	13597459				4	9094345	9095834
6	26430342	26430477	3	30055757	30056098	2	23263742	23263944	3	1308736	1309174	5	10974631	10974763	5	28116671	28117042	6	17559227	17559283	4	32878811	32878976	12	23026994	23027250	4	13597959	13598882				4	9097678	9099179
6	26462048	26462112	3	30156439	30156567	2	23431628	23432056	3	1428671	1429038	5	10975035	10977157	5	28679760	28680648	6	17561079	17561112	4	32879130	32879600	12	23038916	23039429	4	13600587	13601122				4	9099259	9099824
6	26515609	26515992	3	30212219	30212599	2	23486790	23487079	3	1581195	1581422	5	11158511	11158884	5	29067457	29067778	6	17749459	17749503	4	32884891	32885295	12	23428454	23428778	4	13786932	13787296				4	9099899	9101065
6	26520359	26520419	3	30429334	30429575	2	23542376	23542509	3	1581532	1581988	5	11158972	11159271	5	29713809	29713834	6	17982416	17982602	4	32897375	32898224	12	23444840	23444922	4	13973548	13973828				4	9108561	9108908
6	27087095	27087366	3	30733702	30733827	2	23548710	23549023	3	1634436	1634631	5	11243933	11244991	5	29781209	29781335	6	18001754	18001777	4	32898542	32899390	12	24285688	24285945	4	14070720	14072393				4	9109131	9110097
6	27238195	27238283	3	31214973	31215170	2	23646978	23647451	3	1665747	1666342	5	11485401	11487854	6	1153092	1153393	6	18949914	18950712	4	32927263	32928593	12	24414488	24415014	4	14217683	14218074				4	9110613	9111162
6	27554643	27555003	3	31290631	31290697	2	23766981	23767360	3	1755252	1755419	5	11488441	11488684	6	1473829	1474314	6	20851975	20852058	4	33191252	33191442	12	24415945	24416290	4	14279563	14279707				4	9118594	9118735
6	27802319	27802596	3	31313806	31314055	2	23901161	23901286	3	1821477	1821703	5	11612702	11614215	6	1510284	1510326	6	20907871	20907948	4	33461012	33461841	12	24834858	24835388	4	14389595	14390268				4	9121818	9122247
6	27836553	27836753	3	31387510	31387682	2	24010830	24010970	3	1843617	1843711	5	11615081	11615258	6	2302161	2302295	6	21164649	21164700	4	33462106	33462506	12	24868499	24869392	4	14652913	14653022				4	9136099	9137413
6	28170091	28170283	3	31429546	31429731	2	24058366	24058491	3	1891782	1891914	5	11616125	11616271	6	2598848	2599072	6	21165342	21165437	4	33462595	33462835	12	25148874	25149597	4	14685140	14685628				4	9142986	9143401
6	28228107	28228360	3	31433728	31434147	2	24086845	24087289	3	2191050	2191140	5	12052499	12052830	6	2599241	2599486	6	22304475	22304600	4	33960745	33960876	12	25441423	25441781	4	14834150	14834572				4	9146915	9147222
6	28267776	28267914	3	31459466	31459917	2	24149133	24149824	3	2513634	2516145	5	12300017	12300041	6	2625811	2626397	6	23568399	23570123	4	34088164	34088531	12	26078227	26078379	4	15031747	15032031				4	9160632	9160735
6	28305599	28306011	3	31483919	31484067	2	24247965	24248066	3	2716117	2716298	5	12892823	12893056	6	2626579	2626827	6	23571084	23574318	4	34567773	34567928	12	26542601	26543186	4	15039210	15040058				4	9160832	9161139
6	28524041	28525203	3	31593668	31593846	2	24248352	24248439	3	2897054	2897227	5	12894294	12894556	6	2626919	2627131	6	23586517	23586753	4	34640618	34640862	12	26988447	26988911	4	15040155	15040972				4	9161276	9162007
6	28570688	28570924	3	31686038	31686330	2	24249377	24249621	3	3243241	3243602	5	12986817	12987128	6	2627214	2627777	6	23589430	23589606	4	35244678	35245030	12	26995407	26995561	4	15073002	15074742				4	9166910	9166981
6	28997600	28997792	3	32024738	32024962	2	24381939	24382014	3	3397025	3397182	5	13579766	13583491	6	2629029	2629494	6	23591631	23592358	4	35336122	35336192	12	27051555	27051646	4	15074817	15075259				4	9170794	9171397
6	29025166	29025308	3	32061248	32061493	2	24440649	24440915	3	3434155	3434601	5	13583916	13584220	6	3704842	3706198	6	23862109	23862180	5	93448	93638	12	27301258	27302000	4	15084236	15084794				4	9171494	9171703
6	29064272	29064464	3	32120408	32120898	2	24574269	24574453	3	3735874	3735982	5	13584897	13585276	6	3715404	3716613	6	24493276	24493917	5	405064	405642	12	27302091	27302465	4	15084871	15085271				4	9171801	9172072
6	29880587	29880717	3	32235251	32235365	2	24659358	24659691	3	3806989	3807207	5	13585379	13587332	6	3716694	3719615	6	24996874	24996907	5	405723	408609				4	15085403	15085668				4	9179383	9179823
6	30042859	30042898	3	32262937	32263117	2	24666896	24667087	3	4079091	4079584	5	14349361	14349799	6	3719794	3721096	6	25065720	25065791	5	442007	442472				4	15967230	15967560				4	9180274	9180697
6	30178049	30178336	3	32453749	32454132	2	24860328	24860556	3	4353506	4353707	5	14459355	14459753	6	3724980	3725162	6	25176887	25176958	5	606343	606754				4	16016502	16017027				4	9183077	9183353
7	11016	11115	3	32510824	32511134	2	25034511	25034976	3	4494529	4494696	5	14824808	14825904	6	3725273	3728844	6	25246228	25246467	5	915074	916604				4	16232962	16233267				4	9184323	9184558
7	68138	68200	3	32692763	32692874	2	25047125	25047322	3	4509007	4509389	5	14898796	14898818	6	3728927	3729805	6	25516758	25517486	5	935341	935412				4	16274665	16274801				4	9198786	9198859
7	371424	371466	3	32892463	32892625	2	25048065	25048135	3	4539169	4539385	5	15142561	15143214	6	3729898	3731018	6	25683097	25683288	5	958130	958489				4	16274963	16275106				4	9202668	9204092
7	663826	664000	3	32921131	32921827	2	25480470	25480570	3	4620962	4621112	5	15146994	15147441	6	3745080	3745278	6	25692661	25693159	5	959780	960131				4	16307065	16307269				4	9206296	9207348
7	664374	664563	3	32991899	32992209	2	25517452	25517644	3	4655448	4655623	5	15148427	15150106	6	3757383	3758525	6	25977265	25977285	5	1129487	1129510				4	16373384	16373768				4	9207500	9209793
7	670876	671050	3	33029192	33029447	2	25844867	25844947	3	4824477	4825047	5	15150852	15151025	6	5099973	5100305	6	26219877	26220355	5	1432137	1432419				4	16832978	16834881				4	9698158	9698421
7	838713	838882	3	33074738	33074780	2	25850096	25850203	3	5411167	5411335	5	15193366	15196157	6	5505528	5506385	6	26466472	26466516	5	1432580	1432826				4	17126599	17126938				4	11739049	11739145
7	2519171	2519314	3	33129073	33129333	2	25986132	25986239	3	5446682	5447142	5	15672748	15672929	6	5506857	5507322	6	26469094	26469253	5	1870671	1870928				4	17470844	17471073				4	12225440	12225565
7	2746851	2747022	3	33351387	33351789	2	25986434	25986636	3	5568808	5569579	5	16004155	16004915	6	6077052	6077187	6	26477964	26478263	5	1900905	1901130				4	17473595	17473903				4	12225769	12225927
7	2749988	2750170	3	33905404	33905717	2	26043363	26043571	3	5592937	5593180	5	16056759	16057010	6	6139670	6139767	6	26485383	26485562	5	2341957	2342623				4	17576018	17576779				4	12325856	12325916
7	2840134	2840291	3	34255276	34255437	2	26055178	26055996	3	5813727	5813926	5	16078084	16080613	6	6625486	6626526	6	26488160	26488396	5	2644918	2645185				4	17705612	17706012				4	14510001	14510132
7	3508037	3508217	3	34535947	34536138	2	26056428	26056769	3	5851771	5852484	5	16080717	16080864	6	6626684	6627048	6	26503967	26504029	5	3009486	3009598				4	17717185	17717692				4	14903253	14903555
7	3744725	3745030	3	34740738	34740946	2	26057028	26057917	3	5998128	5998479	5	16187427	16190379	6	6628184	6628452	6	26554833	26554923	5	3009712	3009827				4	18217570	18218436				4	15547240	15547516
7	3964459	3964622	3	35022410	35022556	2	26058001	26060019	3	6062314	6062561	5	16191333	16191789	6	6628538	6629849	6	26843479	26843979	5	3231979	3232070				4	18221689	18222048				4	16223577	16223676
7	4245893	4246371	3	35233757	35234061	2	26061457	26062138	3	6142118	6142231	5	16681191	16681288	6	7366451	7366744	6	26904180	26904256	5	3662383	3662711				4	18223188	18223757				4	16814584	16814900
7	4688700	4688938	3	35601456	35601672	2	26062530	26063015	3	6399801	6400109	5	16681437	16681726	6	7539443	7539907	6	27094985	27095159	5	3669440	3669615				4	18223891	18224517				4	16999387	16999618
7	4734132	4734410	3	35687356	35687899	2	26063865	26065197	3	6408730	6409077	5	16716682	16716960	6	7540060	7540387	6	27891141	27891215	5	3876730	3877553				4	18225526	18226196				4	17011976	17012154
7	4900872	4900914	3	36061558	36062043	2	26065530	26066199	3	6552255	6552419	5	17068868	17069124	6	7695849	7696371	6	28107823	28108155	5	3893063	3893775				4	18232539	18233485				4	17705659	17705986
7	5102264	5102403	3	36072713	36073035	2	26066309	26067294	3	6839766	6839966	5	17119556	17120144	6	8556696	8557207	6	28158552	28158945	5	4156799	4156984				4	18234105	18234737				4	17706160	17706500
7	5148862	5149056	3	36134802	36134989	2	26067413	26067844	3	6877905	6878143	5	17120222	17120392	6	8932932	8934731	6	28159065	28159231	5	4560743	4560817				4	18241455	18242356				4	17735964	17736044
7	5475565	5475816	4	238437	238691	2	26067926	26068172	3	6970568	6971307	5	17146615	17146774	6	8934829	8935314	6	28180367	28180487	5	4851159	4851655				4	18352663	18352786				4	18476725	18476923
7	5717477	5717967	4	395841	396328	2	26068329	26068415	3	7079108	7079505	5	17146896	17147278	6	9006105	9007841	6	28262021	28262244	5	4883962	4884002				4	18352890	18353383				4	18477812	18477979
7	5744445	5744533	4	413746	413930	2	26068639	26069385	3	7356804	7356926	5	17275276	17275460	6	9018631	9019046	6	28264862	28265110	5	5795136	5795194				4	18476726	18476921				4	18498769	18498837
7	5804945	5805068	4	2032405	2032841	2	26215494	26215748	3	7380288	7380608	5	17434951	17435125	6	9158297	9159580	6	28265249	28265339	5	6681732	6682031				4	18477362	18477523				4	18605005	18605168
7	5988159	5988474	4	2906677	2906755	2	26275103	26275212	3	7393385	7394489	5	17435307	17436805	6	9191341	9191756	6	28265453	28265786	5	7442377	7444168				4	18477812	18477980				4	18605941	18606199
7	6033098	6034291	4	3534745	3534951	2	26286224	26286539	3	8237322	8237388	5	17555193	17555249	6	9500111	9500615	6	28446674	28446763	5	7444254	7446114				4	18612755	18613436				4	18625604	18625640
7	6431925	6432252	4	3537902	3538063	2	26341188	26341304	3	8320665	8320774	5	17801424	17801540	6	9569524	9570106	6	28446859	28447685	5	7746454	7748241				4	19440360	19441717				4	19100099	19100136
7	6822262	6822467	4	4403577	4403689	2	26484867	26485021	3	8509623	8509887	5	17822846	17823474	6	9587562	9588520	6	28588537	28588660	5	7941011	7941245				4	19450254	19451766				4	19190475	19190679
7	7106679	7106906	4	4692669	4692838	2	26492956	26493132	3	8627313	8627643	5	17823555	17823755	6	9875510	9876117	6	28701683	28701902	5	8601582	8601736				4	19944996	19945065				4	19191420	19192302
7	7413592	7413775	4	4692913	4693086	2	26794946	26795748	3	8762742	8763054	5	18201029	18201801	6	10160265	10160592	6	29156427	29156874	5	8701018	8701222				4	20434102	20434376				4	19217335	19217430
7	7457527	7457765	4	5125697	5125861	2	26811909	26811990	3	8810102	8810260	5	18201876	18206669	6	10590610	10590848	6	29156980	29157292	5	8701395	8702163				4	20547890	20548422				4	19318800	19319372
7	8075035	8075267	4	5173613	5173729	2	27043656	27044094	3	8919194	8919361	5	18206778	18207195	6	10715680	10716182	6	29207564	29207664	5	8702284	8702512				4	20607690	20607831				4	19319476	19321315
7	8300367	8300752	4	5186650	5186831	2	27044395	27044790	3	8981091	8981491	5	18227608	18233368	6	10774961	10775202	6	29207774	29207899	5	8702605	8702921				4	20794867	20795163				4	19711713	19711801
7	9248613	9248734	4	5195819	5196125	2	27045777	27046072	3	9241688	9241874	5	18233505	18234085	6	11296264	11297095	6	29467732	29467754	5	8862160	8862241				4	21121702	21121895				4	19914311	19914927
7	9487628	9487994	4	5225429	5225526	2	27046988	27047382	3	9338966	9339068	5	18234409	18234884	6	11376261	11377065	6	29473557	29473656	5	8902531	8903732				4	21219750	21219786				4	20064068	20064210
7	9501905	9502195	4	5316604	5316697	2	27139917	27140225	3	9387692	9387862	5	18244124	18244410	6	11661508	11661753	6	29504211	29504790	5	9293778	9294095				4	21237372	21237541				4	20065182	20065789
7	9560153	9561134	4	5594784	5594939	2	27227774	27227975	3	9455001	9455204	5	18244655	18245314	6	11767321	11770003	6	29505555	29505646	5	10465864	10465895				4	21538032	21538191				4	20065895	20066089
7	10569129	10569166	4	5778599	5778757	2	27241111	27241344	3	9497296	9497445	5	18245390	18246608	6	11817184	11817717	6	29868261	29868304	5	10952492	10952750				4	21539072	21539243				4	20066166	20066672
7	11140879	11140960	4	5877353	5877424	2	27251032	27251339	3	9738813	9738960	5	18246690	18252503	6	11817792	11819832	6	30521384	30521446	5	10953030	10953206				4	21644851	21645400				4	20390386	20390455
7	11374810	11374927	4	6041021	6041308	2	27346154	27346235	3	9777041	9777412	5	18252608	18252858	6	12085470	12086769	6	30999240	30999302	5	11895491	11895588				4	21719857	21720350				4	20396579	20396986
7	11385546	11385650	4	6518968	6519154	2	27496191	27496537	3	9910829	9910996	5	18254306	18254733	6	12145174	12145560	6	31177661	31177682	5	12593900	12594144				4	21803383	21803664				4	20434102	20434376
7	11448629	11448708	4	6631158	6631294	2	27537393	27537439	3	9924436	9924972	5	18254833	18255783	6	12146254	12146944	7	450986	451213	5	12956162	12956222				4	21862630	21863146				4	20763147	20763437
7	14573310	14573514	4	6868849	6869033	2	27613200	27613370	3	10132223	10132683	5	18274201	18274657	6	12147019	12148237	7	502656	502697	5	12957823	12958743				4	22310505	22311786				4	20763550	20763860
7	15506918	15507085	4	7046574	7046702	2	27615614	27615760	3	10134745	10135221	5	18274788	18276163	6	12178942	12179723	7	1010864	1011077	5	12959083	12961241				4	22426673	22426897				4	21432143	21432743
7	15713109	15713948	4	7242939	7243374	2	27918458	27918656	3	10229540	10230577	5	19169259	19169520	6	12180170	12180447	7	1269379	1269525	5	12961318	12963280				4	23643655	23644392				4	21432887	21433420
7	15883670	15883858	4	7337684	7337936	2	27932920	27933114	3	10414754	10415046	5	19169624	19170907	6	12570784	12571061	7	1414975	1415186	5	12974661	12975451				4	23657380	23658134				4	21590066	21590215
7	15905984	15906161	4	8636481	8636916	2	27952924	27954098	3	10604046	10604462	5	19258863	19259035	6	12748243	12748432	7	2030327	2030427	5	12976562	12977940				4	24502937	24503059				4	22065529	22065831
7	16052964	16053023	4	8762289	8762600	2	27954991	27955113	3	10781966	10782041	5	19265386	19267090	6	12767740	12768146	7	2030900	2031172	5	12978020	12979161				4	24593060	24593147				4	22077947	22078024
7	17652107	17652451	4	8950328	8950579	2	27955219	27955943	3	10980578	10981225	5	19267432	19267563	6	12768724	12769957	7	2219876	2220108	5	12981853	12982064				4	24625666	24626018				4	22086304	22086387
7	17956068	17956384	4	9531520	9531700	2	27956027	27956366	3	11018398	11018741	5	19267641	19271257	6	12772955	12774293	7	2799983	2800028	5	12984064	12984766				4	24768307	24768508				4	22137343	22137668
7	18331506	18331675	4	9588125	9588354	2	27956477	27958015	3	11560373	11561416	5	19271359	19279255	6	12774417	12778301	7	3118570	3118591	5	13068657	13068680				4	24905382	24905751				4	22209867	22210066
7	18332773	18332842	4	9670381	9670489	2	28025055	28026218	3	11670445	11670838	5	19279377	19280047	6	13286467	13287910	7	3370200	3370250	5	13751529	13752464				4	25387086	25387190				4	22224818	22224907
7	18365163	18365259	4	9678792	9679076	2	28026335	28027126	3	11882568	11882963	5	19280142	19280495	6	13433287	13433410	7	3665824	3665914	5	13846769	13847086				4	25387809	25387891				4	22311404	22311543
7	18396338	18396410	4	9704818	9705500	2	28057257	28057661	3	12076691	12076831	5	19281645	19282007	6	13437005	13437358	7	3673327	3673392	5	14162617	14162692				4	25573111	25573231				4	22426817	22426867
7	18535273	18535664	4	9706117	9706715	2	28137196	28137454	3	12102187	12102472	5	19303950	19304318	6	13550386	13550643	7	3673674	3673740	5	14261064	14261339				4	26008911	26010282				4	23001708	23001783
7	18776395	18776502	4	9766317	9766514	2	28211211	28211568	3	12102924	12103613	5	19626618	19626744	6	13566293	13566635	7	3673906	3673928	5	14283775	14284349				4	26390896	26391061				4	23050471	23050730
7	19189472	19189629	4	10239757	10240157	2	28211845	28212095	3	12103717	12103874	5	19706728	19706867	6	13566723	13567232	7	4673640	4673767	5	14603262	14603377				4	26648649	26648836				4	23052127	23052391
7	19190590	19190671	4	10455469	10455529	2	28219961	28220265	3	12140657	12140979	5	19706947	19710362	6	13567326	13569243	7	4918475	4918709	5	16348295	16348370				4	26839010	26839603				4	23104795	23105228
7	19268377	19268476	4	10636403	10636556	2	28220479	28220961	3	12145137	12145317	5	19750867	19751501	6	14239178	14239367	7	5146000	5146101	5	16860508	16860937				4	26839732	26840318				4	23555655	23556404
7	19454213	19454428	4	12388229	12388673	2	28361119	28361360	3	12274453	12274787	5	20540478	20541210	6	14306102	14306432	7	5890584	5891096	5	17452569	17452686				4	26863698	26864169				4	23657383	23657969
7	19464833	19464909	4	13354996	13355142	2	28544434	28544579	3	12338710	12338941	5	20541311	20542382	6	14477141	14477490	7	6651139	6651361	5	17494063	17494431				4	26864386	26865631				4	24471198	24471282
7	19632047	19632192	4	13582638	13582776	2	28588423	28588597	3	12612279	12612557	5	21615836	21616190	6	15055914	15056450	7	8202722	8202771	5	17504964	17505051				4	26866561	26867431				4	24502938	24503056
7	19953001	19953199	4	16173270	16173404	2	28637343	28637645	3	12835706	12835884	5	22690253	22690352	6	15887522	15887824	7	8282938	8282977	5	17697144	17697195				4	26868493	26868825				4	24768362	24768560
7	20179454	20179629	4	16385654	16385713	2	28872058	28872242	3	13004462	13004634	5	22950028	22950369	6	15949425	15949527	7	11082217	11082277	5	17853430	17853574				4	26869072	26870067				4	24840832	24840913
7	20332752	20332822	4	16525118	16525308	2	28894903	28895054	3	13051481	13051794	5	23008404	23008464	6	15992037	15992659	7	11891660	11891889	5	19319252	19319336				4	26870154	26870425				4	25136895	25136973
7	20370760	20371003	4	16609809	16610202	2	28964674	28964806	3	13082637	13082784	5	23599804	23599882	6	15992782	15993495	7	12415696	12415941	5	19355079	19355128				4	26889350	26889821				4	25236129	25236284
7	21346974	21347176	4	16677894	16678581	2	28966519	28966721	3	13116119	13116510	5	23702188	23703244	6	16088438	16089189	7	12755922	12755957	5	19474449	19474524				4	27239126	27239463				4	25238264	25238918
7	21347643	21347829	4	17572703	17573286	2	29020894	29021091	3	13138988	13139393	5	23704094	23704227	6	16180176	16180230	7	12871326	12871389	5	19848607	19848749				4	27239645	27239979				4	25387053	25387191
7	21884629	21884749	4	17581744	17582104	2	29056550	29056735	3	13201944	13202381	5	23704483	23704809	6	16319179	16319513	7	13318323	13318404	5	19928803	19928977				4	28585058	28585277				4	25550047	25550572
7	21892223	21892644	4	17628294	17628665	2	29057337	29058461	3	13212197	13212591	5	23704951	23705978	6	16587985	16590876	7	14230256	14234150	5	20633001	20633073				4	28630799	28631272				4	25573073	25573226
7	22010616	22010860	4	17659524	17660172	2	29122877	29123014	3	13286430	13286711	5	23706080	23706573	6	16590953	16591471	7	14237293	14237718	5	20926351	20926413				4	28936100	28937579				4	25624319	25624552
7	22020509	22020787	4	17664366	17664970	2	29175190	29175515	3	13567843	13568139	5	23706688	23707103	6	16687030	16687462	7	14734491	14734801	5	20972846	20973395				4	29151726	29151805				4	26028477	26028637
7	22277806	22277955	4	17872639	17872843	2	29188684	29188845	3	13597015	13597245	5	23707230	23708873	6	16900693	16901112	7	15562228	15562553	5	20973832	20974831				4	29151891	29151993				4	26156326	26156434
7	22396162	22396275	4	18182090	18182300	2	29371859	29372124	3	13597413	13597834	5	23708950	23709317	6	17227982	17228394	7	15601676	15601828	5	21420997	21421280				4	29767293	29768403				4	26356430	26356511
7	22469314	22469649	4	18184568	18184966	2	29436764	29436896	3	13748589	13748904	5	23709439	23710148	6	17238440	17238563	7	15865997	15866235	5	21453420	21453542				4	29853960	29854101				4	27014812	27014907
7	22634648	22634707	4	18213373	18213677	2	29633576	29634441	3	13751578	13753590	5	23710699	23712088	6	17549223	17549609	7	16441790	16442269	5	21456352	21456387				4	30097370	30097461				4	27239126	27239464
7	22862700	22862803	4	18254002	18254249	2	29634516	29635565	3	13768715	13768841	5	23712190	23714490	6	17658389	17658661	7	19252984	19253316	5	21716606	21716834				4	30235408	30235732				4	27239644	27239767
7	23101966	23102451	4	18502976	18503416	2	29777191	29778216	3	13771247	13774976	5	23715005	23715186	6	17841864	17842467	7	20257537	20257559	5	21907873	21907944				4	30500700	30501645				4	27239856	27239979
7	23272767	23272871	4	18504743	18504840	2	29778542	29782548	3	13877561	13877775	5	23715300	23715773	6	17845060	17846112	7	20261858	20261931	5	21908217	21908318				4	31185659	31185743				4	27610541	27610615
7	23781785	23781949	4	18569142	18569387	2	29946925	29947107	3	13896053	13896271	5	25077728	25079944	6	17920888	17921304	7	20274591	20274664	5	22028067	22029082				4	31210993	31211490				4	27671731	27671809
7	23891846	23891940	4	18760934	18761255	2	29966584	29969302	3	13992583	13992727	5	25917505	25917577	6	18067310	18068261	7	20292808	20292881	5	22622878	22622944				4	31374478	31376047				4	27856525	27856597
7	23936528	23936666	4	18763513	18763628	2	29969395	29969929	3	14004125	14004313	5	26130968	26131206	6	18140649	18140721	7	20311026	20311099	5	22856769	22856818				4	31673739	31674024				4	28303297	28303431
7	24226110	24226536	4	18787308	18787484	2	29970020	29971355	3	14227893	14228717	5	26872127	26873580	6	18221245	18221801	7	21876201	21876561	5	23142885	23142927				4	31888414	31888804				4	28383358	28383434
7	24535832	24536080	4	18871870	18872033	2	29971474	29976255	3	14442181	14442459	5	27732644	27733094	6	18443338	18443384	7	22186050	22186229	5	23572079	23572213				4	32152789	32153102				4	28585238	28585278
7	24672501	24672698	4	19032300	19032824	2	30031865	30033113	3	14611083	14611164	5	27822042	27824469	6	18816770	18817538	7	22398145	22398659	5	23883475	23884049				4	32154193	32154408				4	28703483	28703557
7	24672874	24673075	4	19183083	19183704	2	30033495	30033904	3	14637401	14637987	5	27824612	27824876	6	18899346	18899788	7	22421158	22421228	5	24206203	24206243				4	32336704	32336918				4	28910274	28911323
7	24674135	24674567	4	19250393	19250731	2	30034118	30034701	3	14639089	14639969	5	28636545	28637619	6	19003761	19004326	7	22874252	22875264	5	24294655	24294800				4	32340906	32341026				4	28911449	28911766
7	24675369	24675580	4	19305514	19305781	2	30035070	30035542	3	14725752	14726309	5	28637707	28639912	6	19027148	19027562	7	23401690	23401805	5	24326617	24327209				4	32747011	32747087				4	29055275	29055328
7	25128392	25128761	4	19350043	19350331	2	30035720	30036291	3	14786294	14786382	5	28640797	28646021	6	19027659	19028265	7	23906122	23906554	5	24327302	24328180				4	32897899	32899389				4	29118325	29118372
7	25392578	25392650	4	19351524	19351760	2	30037256	30038019	3	14806437	14809449	5	28684203	28684318	6	19028361	19030266	7	24243482	24243837	5	24328517	24328995				4	32927293	32928598				4	29151726	29151807
7	25710566	25710684	4	19377216	19377480	2	30038119	30039501	3	14854735	14854915	5	28730987	28731430	6	19066019	19066614	7	24318108	24318216	5	24357230	24357631				4	33163827	33164452				4	29151891	29152073
7	25792872	25792927	4	19818815	19819192	2	30138162	30138687	3	15178854	15178881	5	28731532	28731899	6	19169424	19169827	7	24664301	24665217	5	24723577	24724028				4	33641403	33642263				4	30027593	30027751
7	25922902	25923084	4	19883913	19884368	2	30155431	30155593	3	15479002	15479167	5	28949436	28949685	6	19256048	19256403	7	24681372	24681685	5	25346600	25346744				4	33957121	33957232				4	30173932	30174139
7	25995255	25995485	4	20001856	20002278	2	30155960	30156119	3	15528255	15529002	5	29420472	29420617	6	19501861	19504390	7	24790757	24790905	5	25635335	25635359				4	33960762	33960878				4	30945253	30945340
7	26217790	26218026	4	20028269	20028433	2	30198694	30199366	3	15529982	15530160	5	29481457	29483151	6	19504501	19512744	7	24987802	24987992	5	25915770	25915841				4	33962083	33962203				4	31107784	31107926
7	26400596	26400642	4	20030550	20030875	2	30204318	30204507	3	15592440	15594094	6	294951	294984	6	19513250	19513879	7	25019019	25019159	5	26275526	26275621				4	33963214	33963309				4	32152778	32153009
7	26499909	26500013	4	20040544	20040767	2	30208151	30208300	3	15594555	15595663	6	800295	800317	6	19555659	19556123	7	25020405	25020501	5	26275711	26275815				4	33981731	33982111				4	32154194	32154410
7	27021157	27021314	4	20053201	20053805	2	30596355	30596647	3	15610089	15611343	6	1775135	1775362	6	19557356	19558128	7	25038173	25038253	5	26297630	26298607				4	34088161	34088531				4	32336704	32336929
7	27359961	27360269	4	20181133	20181538	2	30599412	30599478	3	15611447	15612703	6	2599221	2599490	6	19580446	19586768	7	25223188	25223240	5	26396484	26396978				4	34695087	34695498				4	32340906	32341026
7	27360387	27360692	4	20204110	20204466	2	30642246	30642648	3	15613477	15614004	6	2599706	2601256	6	19587466	19587845	7	25224359	25224438	5	26413186	26413257				4	34695649	34695874				4	32341121	32341226
7	27568891	27569022	4	20227260	20227450	2	30642768	30643521	3	15644035	15644292	6	2605859	2612991	6	19595142	19597148	7	25724951	25725142	5	26634667	26634731				4	34821701	34821725				4	32413554	32413651
7	27633772	27634107	4	20337173	20337238	2	30643759	30643962	3	15792902	15793137	6	2626872	2627098	6	19597261	19607004	7	26024941	26025041	5	26948520	26949062				4	35137835	35138064				4	32747011	32747088
7	28049623	28049706	4	20560490	20560621	2	30644117	30644707	3	15954312	15954763	6	3704841	3705148	6	19607080	19608211	7	26036864	26036915	5	27605841	27605920				4	35244817	35245056				4	32841659	32842111
7	28077980	28078114	4	20578023	20578368	2	30646039	30646398	3	16160966	16162160	6	3705238	3705504	6	19709335	19709711	7	26037867	26037954	5	27865497	27865581				4	35336061	35336195				4	32898514	32898598
7	28180101	28180134	4	20626901	20627305	2	30646564	30647336	3	16162254	16166297	6	3705762	3706016	6	19709925	19710511	7	26138776	26138847	5	27878745	27879088				5	26316	26589				4	32898673	32899389
7	28237432	28237515	4	20702762	20703382	2	30648028	30648382	3	16204692	16204859	6	3715634	3716238	6	19711230	19711805	7	26213131	26213407	5	27879192	27879529				5	93448	93635				4	32927291	32928444
7	28706993	28707114	4	21030988	21031341	2	30648526	30649162	3	16412123	16414120	6	3716317	3716545	6	19742184	19742867	7	26291322	26291519	5	27989114	27989160				5	462585	464491				4	33071917	33072068
7	28720601	28720755	4	21064033	21064677	2	30649289	30650662	3	16414211	16414713	6	3716628	3717336	6	19898260	19898736	7	26333232	26333294	5	28397061	28397141				5	873174	873491				4	33252862	33253280
7	28881590	28881703	4	21091582	21091836	2	30650879	30651255	3	16417461	16417995	6	3717457	3717694	6	19913025	19913179	7	27022663	27022713	5	28928283	28928348				5	873792	874515				4	33757750	33757780
7	29134350	29134504	4	21098539	21098680	2	30651616	30651863	3	16452710	16452952	6	3717789	3718658	6	19937371	19937996	7	27046632	27046676	5	29092520	29092610				5	875655	875974				4	33960748	33960883
7	29169997	29170050	4	21274618	21274901	2	30652473	30652691	3	16517991	16518803	6	3719485	3719624	6	19979380	19979816	7	27724445	27724635	5	29092701	29093041				5	915023	916539				4	33962084	33962203
7	29219280	29219316	4	21279206	21279424	2	30653101	30653323	3	16613714	16614175	6	3719837	3719963	6	19980552	19981494	7	27826615	27826637	5	29093125	29093263				5	1009496	1009998				4	34088203	34088534
7	29549241	29549456	4	21446311	21446495	2	30653977	30654085	3	16683558	16684007	6	3720044	3720156	6	20012860	20013704	7	27890895	27891080	5	29460070	29460116				5	1010083	1010248				4	34908623	34910028
8	344749	344977	4	21505576	21505707	2	30654165	30654646	3	16785465	16786062	6	3725471	3728851	6	20017087	20017577	7	27901217	27901561	5	29543730	29544177				5	1027627	1028490				4	35336122	35336192
8	560373	560724	4	21681660	21682260	2	30743135	30743271	3	16858361	16858956	6	3728928	3729788	6	20305109	20306059	7	27988349	27988393	5	29732541	29732577				5	1129487	1129511				5	159818	160048
8	1006551	1006779	4	21724710	21724959	2	30902779	30902876	3	16933840	16935006	6	3729899	3730334	6	20306154	20308715	7	28311810	28311928	6	148912	148986				5	1317212	1318847				5	419842	419911
8	1019173	1019268	4	21791178	21791499	2	31000571	31001469	3	17124061	17124886	6	3730438	3731004	6	20779485	20779566	7	28412295	28412722	6	167229	167312				5	1483870	1485729				5	442004	442471
8	1345434	1345545	4	21949413	21949701	2	31003560	31003712	3	17361598	17361781	6	3731174	3731357	6	21420493	21423969	7	28834180	28834231	6	226272	226452				5	1488511	1488670				5	600318	600544
8	1464385	1464650	4	22293156	22293479	2	31423944	31424644	3	17548373	17548612	6	3749342	3750517	6	21427092	21427315	7	29112832	29113028	6	450463	450877				5	1633456	1633902				5	602029	602093
8	1757439	1757610	4	22320948	22321105	2	31424875	31425151	3	17556546	17556747	6	3750869	3756156	6	21427393	21429077	8	1143	1358	6	970554	971161				5	1868173	1868449				5	602840	603153
8	2286641	2286743	4	22327197	22327460	2	31699703	31700036	3	17560479	17560634	6	3756299	3756709	6	21836105	21836761	8	204268	204339	6	1095074	1095111				5	2090506	2091125				5	915793	916474
8	2475414	2475839	4	22397124	22397269	2	31706171	31706583	3	17697130	17698231	6	3757437	3757977	6	22006544	22006696	8	473930	474059	6	1095466	1096291				5	2091413	2091759				5	921863	921942
8	2685167	2685356	4	23059462	23059630	2	31735237	31735412	3	17823070	17823618	6	3758078	3758462	6	22352675	22353491	8	671246	671336	6	1192795	1193461				5	2107443	2107672				5	935339	935416
8	2690138	2690394	4	23167616	23167824	2	31791536	31791705	3	17936478	17936534	6	4972683	4974152	6	22719699	22719822	8	756602	756792	6	1194151	1197416				5	2277427	2277938				5	1686077	1686107
8	2691152	2691396	4	23313983	23314245	2	31802665	31802964	3	18000488	18000797	6	4983100	4983691	6	22852276	22852478	8	1042308	1042389	6	1199891	1200768				5	2341819	2342782				5	1870791	1870882
8	3926047	3926804	4	23738240	23738280	2	31803106	31803670	3	18175780	18176245	6	5503652	5504017	6	22854416	22854789	8	1226882	1226935	6	1642653	1643416				5	2342861	2343449				5	2107453	2107513
8	3956653	3956709	4	23849035	23849126	2	31803925	31804154	3	18355425	18355567	6	5504111	5504233	6	23070536	23070659	8	1528325	1528488	6	2035139	2035215				5	2994407	2996330				5	2109233	2109318
8	4102802	4102869	4	24168139	24168462	2	31842105	31842321	3	18488462	18488533	6	5505194	5505468	6	23277333	23277822	8	1528716	1529044	6	2365635	2365667				5	3009487	3009621				5	2605887	2606111
8	4138820	4139042	4	24591241	24591446	2	31987448	31987954	3	18546922	18547345	6	5505845	5506188	6	23760075	23760382	8	1621233	1621347	6	2375471	2377322				5	3009740	3009827				5	2643889	2644278
8	4191473	4191739	4	24749893	24750204	2	32004760	32004917	3	18572594	18572897	6	6214474	6217659	6	23864632	23865135	8	3075658	3075737	6	2377407	2377844				5	3009947	3010015				5	2644891	2645181
8	4491671	4491982	4	25671262	25671397	2	32097955	32097990	3	18730684	18731260	6	6217743	6218260	6	23866467	23866892	8	3147885	3148015	6	2678199	2678332				5	3011388	3011474				5	2971005	2971190
8	4993764	4993974	4	25747420	25747773	2	32244560	32244953	3	18878139	18878475	6	6342968	6343244	6	24050161	24050388	8	3167972	3168057	6	3204144	3204320				5	3011594	3011864				5	2973752	2974839
8	5507140	5507161	4	25805618	25805860	2	32413097	32413429	3	18881880	18882108	6	6420474	6435792	6	24733602	24734161	8	3168510	3168566	6	3216394	3216435				5	3014450	3014544				5	2975777	2976958
8	6079376	6079572	4	26087413	26087760	2	32568807	32569339	3	19812505	19812597	6	6628226	6628456	6	25824930	25825482	8	3168750	3168795	6	3308870	3309393				5	3086692	3087053				5	3009487	3009603
8	6133378	6133563	4	26140513	26140908	2	33266721	33267115	3	19839537	19841566	6	6628549	6629371	6	26295986	26296214	8	3182364	3182619	6	3351185	3351253				5	3116143	3116231				5	3009712	3009829
8	6717235	6717406	4	26202581	26202654	2	33415574	33415790	3	20583707	20584092	6	7071192	7071459	6	26520337	26520422	8	3586020	3586220	6	4610918	4610953				5	3189963	3190251				5	3009947	3010220
8	6887021	6887311	4	26219138	26219306	2	33665621	33665646	3	20670855	20671063	6	7540346	7540385	6	26853279	26853505	8	3586818	3586847	6	4732912	4733364				5	3231979	3232069				5	3010794	3011250
8	7666636	7666800	4	26229428	26229666	2	33724964	33725070	3	20791647	20793729	6	7540541	7540746	6	27350940	27350980	8	3675112	3675442	6	4797041	4797533				5	3404311	3405043				5	3011388	3011475
8	7751609	7751866	4	26245432	26245827	2	33783199	33783270	3	20819256	20819399	6	8529052	8529451	6	27501572	27502090	8	3698376	3698676	6	5024516	5024646				5	3871972	3872026				5	3011593	3011865
8	8447557	8448268	4	26320204	26320271	2	34223465	34223717	3	20886535	20886680	6	8529785	8530220	6	27940867	27941304	8	3784348	3784821	6	5281799	5281948				5	3892303	3893708				5	3231979	3232069
8	8520760	8520905	4	26437901	26438091	2	34327234	34327590	3	21055594	21056134	6	8556157	8556609	6	28013006	28013763	8	3967056	3967219	6	5373585	5373685				5	3985966	3986204				5	3232168	3232259
8	8577311	8577449	4	26449035	26449418	2	34873728	34874150	3	21229133	21229301	6	8556696	8557082	6	28074722	28075132	8	4258380	4258637	6	5374049	5374234				5	4027198	4027885				5	3252076	3252399
8	8594628	8594893	4	26552562	26552691	2	34875055	34875982	3	21233138	21233473	6	8933104	8933525	6	28075210	28075835	8	4669820	4670067	6	5399486	5399712				5	4301662	4301912				5	3266335	3266664
8	9076486	9076798	4	26585005	26585388	2	34876131	34876419	3	21314121	21314228	6	8933644	8934324	6	28075914	28076315	8	4675738	4675971	6	5429062	5429156				5	4560711	4560817				5	3336012	3336631
8	10194601	10194709	4	26693146	26693274	2	34876774	34878431	3	21480236	21480376	6	9113574	9113967	6	28339130	28339627	8	4728529	4728674	6	5949225	5949295				5	4727075	4727306				5	3535391	3535849
8	10293605	10293672	4	26757462	26757652	2	35177871	35177948	3	21538315	21538863	6	9158463	9159021	6	29502536	29502999	8	5374553	5374688	6	6784473	6784496				5	4729631	4729792				5	3652014	3652152
8	10579009	10579438	4	26961203	26961481	2	35241588	35241762	3	21621105	21621250	6	9584048	9584503	6	29559039	29559206	8	5375235	5375418	6	6784690	6784938				5	4883971	4884002				5	3871972	3872026
8	10774567	10774751	4	27285139	27285347	2	35258774	35258836	3	21634108	21634255	6	9584609	9586405	6	30218668	30219028	8	5375837	5375943	6	6785140	6785241				5	4931373	4931588				5	3893203	3893702
8	11028416	11028910	4	27297017	27297235	2	35292350	35292816	3	21681254	21681746	6	9586493	9586760	6	30880060	30881584	8	5376030	5376138	6	6785432	6785658				5	5121414	5122123				5	4099032	4099076
8	11255324	11255488	4	27384255	27384515	2	35543375	35543790	3	21704247	21704783	6	9586840	9587417	6	30881670	30886498	8	5849455	5849524	6	6785911	6786013				5	6328229	6328392				5	4262324	4262397
8	11658432	11658808	4	27486519	27486658	2	35731656	35731911	3	21792320	21792558	6	9587996	9588242	6	30933870	30939166	8	5990269	5990635	6	6786507	6786816				5	6706596	6707334				5	4560743	4560817
8	12065348	12065501	4	27606491	27607054	2	35734967	35737178	3	22203269	22203652	6	9874896	9875097	6	30939241	30940262	8	6761212	6761238	6	6896846	6897089				5	6713178	6713891				5	4883922	4884002
8	12075222	12075487	4	27748343	27748517	3	398083	398215	3	22294204	22296101	6	9886608	9886696	6	31180212	31180245	8	7641310	7641473	6	8098136	8098306				5	6875559	6877902				5	7442387	7444168
8	14184083	14184400	4	28313406	28313971	3	451827	452017	3	22391189	22391500	6	10581456	10581746	7	249888	250374	8	7641875	7642086	6	8098749	8098903				5	7090778	7090995				5	7444249	7446039
8	14604880	14605113	4	28378974	28379212	3	526013	526231	3	22431853	22432162	6	10855317	10855468	7	288920	289020	8	8879110	8879159	6	8263459	8263691				5	7575455	7577443				5	8572418	8572489
8	15132802	15132825	4	28404570	28404716	3	632215	632426	3	22512907	22513011	6	10972712	10973189	7	667028	667487	8	9193508	9193608	6	8366438	8366903				5	7906887	7908041				5	8700754	8700921
8	15384433	15384976	4	28466783	28467125	3	792913	793050	3	22606324	22607442	6	11304542	11304809	7	813752	814159	8	9244231	9249910	6	8367124	8367508				5	7908200	7908798				5	8701001	8701265
8	15519660	15519792	4	28629581	28629623	3	799429	799694	3	22777077	22777224	6	11375301	11375607	7	872507	873137	8	9250015	9250098	6	9350182	9350481				5	7909149	7910252				5	8701372	8701712
8	16029186	16029331	4	28924390	28924601	3	1039884	1040251	3	23104001	23104413	6	11661518	11661753	7	873216	873375	8	9250215	9252467	6	9352173	9352285				5	7913414	7914666				5	8702278	8702931
8	16294819	16295478	4	29037760	29038062	3	1167994	1168113	3	23406503	23407018	6	11767656	11767861	7	873453	874030	8	9255712	9255778	6	9429307	9429960				5	7941026	7941245				5	8862160	8862242
8	16517992	16518112	4	29142275	29142691	3	1249124	1249238	3	23630782	23630912	6	11767940	11769294	7	984660	984833	8	9268862	9270329	6	10795578	10795908				5	8308021	8308575				5	9608826	9608970
8	16801455	16801593	4	29505537	29505776	3	1305005	1305086	3	23746403	23746498	6	11817533	11817707	7	986995	987483	8	9275145	9275270	6	11172007	11172335				5	8363295	8364584				5	10465811	10465895
8	18323499	18323686	4	29801752	29801960	3	1428646	1429205	3	23832653	23833072	6	11817791	11818703	7	1042298	1043231	8	11170494	11170859	6	11463622	11463847				5	8661959	8662163				5	10535050	10535201
8	18629272	18629292	4	30124365	30124614	3	1564259	1564578	3	23995301	23995538	6	11818825	11819158	7	1292777	1292968	8	11245855	11246042	6	11706823	11706865				5	8687545	8688202				5	10948670	10948788
8	18822028	18822217	4	30565105	30565370	3	1728705	1729139	3	24025435	24025874	6	11966068	11966556	7	1917821	1917958	8	12364839	12364904	6	12453675	12453790				5	8733634	8734228				5	10952587	10952876
8	18966863	18966937	4	30616921	30617306	3	1764974	1765112	3	24046273	24047222	6	12085098	12085385	7	2350437	2350737	8	13363762	13363922	6	12459947	12460013				5	8734333	8735134				5	11895483	11895590
8	19650249	19650282	4	30674399	30674587	3	1821515	1821683	3	24164259	24164401	6	12085569	12085923	7	2389402	2389552	8	13392702	13392722	6	12529672	12530494				5	8748036	8748731				5	11906494	11906916
8	19657459	19657567	4	30991601	30991975	3	2274732	2274902	3	24183748	24184094	6	12086008	12086414	7	2732155	2732651	8	13473228	13473806	6	12530608	12531182				5	9211899	9212421				5	12958091	12958846
8	20114835	20114880	4	31298950	31299060	3	2275704	2275888	3	24293214	24294075	6	12146644	12146839	7	3166990	3167338	8	13478430	13478603	6	12531499	12532046				5	9213826	9213978				5	12981796	12982066
8	20673676	20673791	4	31467696	31468018	3	2275979	2276392	3	24326078	24326699	6	12147022	12148067	7	4718105	4719232	8	14518694	14518722	6	12532358	12532657				5	9292764	9295027				5	13120604	13120729
8	20833163	20833260	4	31564764	31564835	3	2427995	2428090	3	24326959	24328092	6	12179329	12179650	7	4720573	4720670	8	14566144	14566276	6	12648564	12648696				5	9295121	9295377				5	13130040	13130245
8	20972884	20973048	4	31773970	31774213	3	2513627	2516141	3	24410873	24411017	6	12765606	12767042	7	4799142	4799584	8	14653080	14653183	6	12744810	12745158				5	10079628	10080117				5	13145110	13145411
8	21028018	21028234	4	32402433	32402710	3	2783829	2783917	3	24411174	24412193	6	12774671	12777013	7	5195768	5197273	8	15001147	15001278	6	12746813	12747887				5	10465790	10465895				5	13556513	13556799
8	21410060	21410316	4	32638569	32638757	3	2879217	2879581	3	24412289	24412520	6	12777088	12777286	7	5197834	5200095	8	15202835	15202894	6	13329810	13329998				5	10632528	10632785				5	13846692	13847043
8	22181728	22181757	4	33166044	33166164	3	2879665	2880772	3	24412953	24413343	6	12790919	12790944	7	5420553	5420704	8	15716923	15717043	6	13330468	13330602				5	10695201	10695609				5	14557020	14557049
8	22343991	22344087	4	33425550	33425747	3	2962401	2962590	3	24559097	24559547	6	13557054	13557152	7	5469202	5469490	8	15763476	15763590	6	13718035	13718513				5	10952335	10952625				5	14602869	14602962
8	22964399	22964493	4	33609024	33609301	3	3314330	3314481	3	24560857	24561903	6	13566772	13567167	7	5608948	5609334	8	16340429	16340625	6	14095613	14095974				5	11037331	11037817				5	15139508	15140466
8	23327805	23327898	4	33612873	33613089	3	3315599	3315693	3	24601247	24601466	6	13567342	13567828	7	5617714	5618153	8	16372447	16372592	6	14543031	14543197				5	12111981	12112502				5	15140580	15141055
8	23407765	23407880	4	33684863	33684962	3	3434350	3434468	3	24613530	24613679	6	13567947	13568359	7	6000661	6001703	8	16966391	16966980	6	15356709	15356866				5	12593940	12596036				5	15144873	15145016
8	23738820	23739185	4	33933093	33933283	3	3610477	3610660	3	24618687	24618938	6	13582072	13583884	7	6031284	6032034	8	18403858	18403959	6	15583997	15584305				5	12707086	12707844				5	15185174	15186846
8	23962678	23962808	4	33968119	33968233	3	3787891	3788211	3	24698290	24698414	6	14305301	14305851	7	6032118	6032290	8	18409288	18409406	6	15768672	15768863				5	12951132	12951280				5	15266565	15266855
8	23963538	23963753	4	34144854	34144957	3	3944203	3944638	3	24917141	24917288	6	15038996	15039548	7	6032383	6035853	8	19081972	19082208	6	16734259	16734332				5	12958507	12958712				5	15272428	15272622
8	23964863	23964977	4	34265665	34265852	3	4032513	4032635	3	24955241	24955639	6	15056183	15056275	7	6142317	6142519	8	19219641	19219744	6	16735055	16735179				5	12960166	12963294				5	15277671	15278177
8	24142741	24142835	4	34407976	34408390	3	4063266	4063387	3	25008811	25008910	6	15378474	15378670	7	6381822	6382200	8	19635666	19635689	6	16740227	16740286				5	13088699	13089268				5	15330499	15331065
8	24167198	24167540	4	34465130	34465656	3	4104606	4106173	3	25022079	25022598	6	15986101	15986692	7	6555874	6556016	8	20901520	20901976	6	16741604	16741782				5	13157952	13158525				5	15333053	15333703
8	24342056	24342335	4	34591935	34592132	3	4106899	4107344	3	25177253	25177351	6	15991484	15991748	7	6665544	6667269	8	20980605	20980800	6	16999053	16999189				5	13582561	13583294				5	15335552	15336207
8	24525739	24525889	4	34847671	34847809	3	4107552	4109396	3	25228039	25228287	6	16588192	16589788	7	6773807	6784864	8	21042067	21042138	6	16999354	16999731				5	13657236	13658469				5	15338179	15338750
8	24531973	24532129	4	34975278	34975453	3	4137169	4137412	3	25250557	25250919	6	16589870	16590975	7	6784942	6785756	8	21478231	21478273	6	17001049	17001362				5	13751509	13752510				5	15340740	15341312
8	24548521	24548828	4	35262217	35262388	3	4368881	4369031	3	25345099	25345217	6	17324555	17324655	7	6934154	6934660	8	21478385	21478417	6	17008978	17009014				5	13876287	13877290				5	15343283	15343966
8	24915056	24915154	4	35262495	35262669	3	4508529	4509251	3	25517566	25517826	6	17781752	17781939	7	6997413	6997911	8	21491233	21491276	6	17505804	17505908				5	13881324	13883024				5	15372581	15372988
8	25267217	25267364	4	35367288	35367419	3	4517900	4518225	3	25572491	25572953	6	17782056	17784183	7	6998003	6998824	8	21491387	21491417	6	17561079	17561107				5	14052165	14052894				5	15384858	15385432
8	25309341	25309380	4	35461561	35461868	3	4518314	4518493	3	25612166	25613281	6	17843664	17844320	7	6998909	6999587	8	22194238	22194312	6	18148227	18148441				5	14243841	14244326				5	15398489	15399072
8	25613195	25613274	5	333720	333943	3	4655445	4655599	3	25662100	25662415	6	17913018	17913406	7	6999686	7001930	8	22324449	22326347	6	18949585	18950766				5	14260919	14261248				5	15401053	15401497
8	25957527	25957681	5	847746	847889	3	4824452	4824653	3	25862168	25862377	6	17913554	17914778	7	7046113	7047729	8	22775408	22775505	6	18989204	18989384				5	14378577	14378817				5	15464477	15465049
8	26598447	26598684	5	992781	993030	3	5243598	5244099	3	25910836	25911649	6	17914855	17915117	7	7219411	7220077	8	22775628	22775766	6	19898825	19899058				5	14464763	14465415				5	15502453	15502970
8	26818621	26818857	5	1390440	1390701	3	5422691	5422893	3	25912490	25912955	6	17921647	17921799	7	7220228	7220899	8	22775892	22775978	6	19968249	19968435				5	14473715	14473927				5	15512569	15513172
8	26827548	26828062	5	1534049	1534244	3	5851202	5851346	3	25931063	25931650	6	17922173	17922501	7	7301828	7302118	8	23613147	23613710	6	19974777	19974988				5	14541523	14541659				5	15524489	15524962
8	26828478	26829081	5	1535719	1535879	3	5859304	5859881	3	26014555	26014840	6	18067313	18068261	7	7302196	7302290	8	23992759	23992950	6	19975886	19976712				5	14564805	14565045				5	15551628	15551776
8	27151386	27151494	5	1565103	1565326	3	5893370	5893529	3	26051746	26051896	6	18140670	18140717	7	7469858	7470318	8	24596480	24596627	6	20060579	20060605				5	14730035	14731959				5	16348273	16348374
8	27754628	27754679	5	1659721	1659913	3	6393246	6394415	3	26122905	26126287	6	18331703	18331938	7	7589620	7589864	8	24828117	24828553	6	20376206	20376358				5	14793396	14793653				5	17137055	17137592
8	27886290	27886329	5	1741485	1741619	3	6480881	6481618	3	26126398	26126723	6	18885872	18886923	7	7602772	7603430	8	24828694	24828936	6	20866292	20866518				5	14963237	14963617				5	17697118	17697195
8	28106144	28106394	5	1850656	1850772	3	6499650	6499769	3	26143551	26144654	6	18899224	18899601	7	7603547	7604283	8	25122130	25122287	6	20907871	20907942				5	14988726	14989113				5	17853430	17853525
8	28361681	28361868	5	1852266	1852390	3	6628095	6628267	3	26197708	26197919	6	19027998	19028279	7	7759802	7765132	8	25123814	25124078	6	21164487	21164920				5	15030224	15030465				5	19319255	19319278
9	1447644	1448058	5	2087282	2087628	3	6629601	6629870	3	26198780	26199556	6	19028377	19029214	7	7781649	7781961	8	25129196	25129547	6	21165328	21165443				5	15228706	15229578				5	19474447	19474598
9	1471202	1471321	5	2652991	2653122	3	6957671	6957972	3	26313160	26313274	6	19029428	19029812	7	7782062	7783427	8	25129839	25130187	6	21165613	21165837				5	15553475	15554180				5	19492869	19492892
9	1884344	1884428	5	2821917	2822143	3	7286222	7286364	3	26470775	26471199	6	19229946	19230111	7	8047076	8047792	8	25670331	25670725	6	21246431	21246582				5	15587162	15587755				5	19493186	19493214
9	1890500	1890618	5	2998026	2998191	3	7322563	7322914	3	26507420	26507579	6	19375209	19375301	7	8047934	8058149	8	26161354	26161601	6	21660473	21660591				5	15620355	15620749				5	19493317	19493363
9	3634135	3634257	5	3069039	3069246	3	7393433	7394076	3	26696170	26696534	6	19502376	19502667	7	8159440	8160131	8	26332101	26332277	6	21785155	21785316				5	15622213	15622736				5	19607687	19608743
9	3658874	3658967	5	3165255	3165616	3	7828862	7829257	3	26783666	26783906	6	19502746	19504008	7	8533383	8533898	8	26913628	26913711	6	21960332	21960499				5	15622815	15623136				5	19716886	19717131
9	3863588	3863611	5	3264574	3264696	3	7829402	7829728	3	26846488	26846637	6	19504120	19504336	7	8561084	8562309	8	26953632	26953715	6	22297412	22297476				5	15629192	15629603				5	19718542	19719001
9	4184236	4184341	5	3336888	3337119	3	7865263	7866793	3	27320601	27320977	6	19504513	19507412	7	8562417	8563260	8	27588885	27589194	6	23568205	23568997				5	15630121	15630247				5	19719298	19719479
9	4347600	4347785	5	3409692	3409888	3	8139032	8139072	3	27322369	27322438	6	19507499	19510817	7	8564220	8564500	8	27955776	27955838	6	23569073	23570078				5	15631002	15631582				5	19719700	19719904
9	4545641	4545780	5	3454097	3454383	3	8423184	8423447	3	27341171	27341654	6	19510966	19512725	7	8776963	8777307	8	28013731	28013837	6	23570194	23570952				5	15631690	15631929				5	19720055	19720660
9	4571165	4571432	5	3547064	3547128	3	8428010	8428458	3	27617626	27619428	6	19580716	19582847	7	9029583	9030425	8	28290973	28291366	6	23571522	23572639				5	15638086	15638491				5	19720960	19721094
9	5940468	5940841	5	3642331	3642571	3	8759291	8759510	3	27619513	27620985	6	19584976	19585701	7	9200269	9200572	9	1001	2422	6	23572804	23574400				5	15639066	15639134				5	19721199	19721367
9	6030251	6030451	5	3887710	3888341	3	8919211	8919363	3	27621133	27621763	6	19595195	19597125	7	9218529	9219994	9	2529	18330	6	23574509	23575491				5	15660294	15661279				5	19721502	19721667
9	6061186	6061360	5	4223718	4223974	3	9062641	9064034	3	27621917	27622198	6	19597264	19597306	7	10957843	10958328	9	18407	34140	6	23577178	23577547				5	15661405	15661581				5	19721777	19721967
9	6174929	6175086	5	4234844	4235087	3	9320096	9320521	3	27675205	27675742	6	19597408	19607963	7	10964833	10965173	9	34259	37812	6	23577699	23577798				5	15676024	15676321				5	19722085	19722290
9	6230580	6230653	5	4773169	4773307	3	9492864	9493488	3	27742728	27742936	6	19676694	19677088	7	10968352	10968773	9	160379	160439	6	23577890	23578537				5	15903409	15904264				5	19722732	19723089
9	6266888	6266961	5	4944466	4944999	3	9711425	9711517	3	27760818	27761087	6	19938555	19938811	7	11006201	11006466	9	1168199	1168432	6	23578635	23579164				5	15905499	15906027				5	19723376	19723487
9	6272386	6272537	5	5402911	5403056	3	9899758	9900083	3	27811573	27811853	6	19939088	19939380	7	11006564	11006864	9	1494311	1494340	6	23580533	23581289				5	15906103	15906548				5	19723689	19723923
9	6286274	6286426	5	5421906	5422209	3	9951325	9951525	3	28126559	28126785	6	20093329	20093469	7	11006939	11007567	9	2497214	2497244	6	23582879	23583989				5	15943017	15943489				5	19724051	19724245
9	6797970	6798102	5	6063874	6064355	3	10697438	10698156	3	28444764	28445167	6	20306810	20307397	7	11007674	11008462	9	3158894	3159089	6	23584789	23585537				5	15943615	15945845				5	19725660	19725797
9	6911246	6911515	5	6137672	6137788	3	10862459	10862753	3	29014716	29014869	6	20307615	20308392	7	11008553	11010300	9	4108041	4108235	6	23586115	23586702				5	16013315	16014589				5	19725915	19726129
9	7289870	7290008	5	6138943	6139364	3	10899517	10900297	3	29086913	29087245	6	20528084	20529674	7	11010431	11013522	9	4390992	4391238	6	23587066	23588983				5	16609353	16609535				5	19726208	19726408
9	8036930	8037038	5	6150227	6150694	3	11014601	11015831	3	29492708	29493108	6	21084671	21085245	7	11013610	11014719	9	4445870	4446047	6	23589429	23590201				5	16675910	16676162				5	20128793	20129305
9	8642220	8642379	5	6238267	6238525	3	11031061	11031689	3	29547505	29547744	6	21152555	21152648	7	11017027	11017381	9	4674392	4675530	6	23590511	23592225				5	16676301	16677064				5	20129555	20129674
9	9303284	9303693	5	6336615	6336918	3	11034175	11034394	3	29808128	29808221	6	21152773	21153448	7	11026486	11026765	9	4691981	4692154	6	23623851	23624414				5	16744046	16745647				5	20130216	20130390
9	9969267	9969487	5	6346854	6347386	3	11057252	11057585	3	29813635	29813915	6	21159815	21160910	7	11028829	11029818	9	4693110	4693832	6	23785136	23785408				5	16776940	16777085				5	20280010	20280211
9	10127948	10128099	5	6356104	6356326	3	11125765	11126028	3	29813991	29814129	6	21421117	21423544	7	11029941	11030435	9	4697503	4697890	6	24493257	24493874				5	17437454	17437981				5	20457298	20457833
9	10182377	10182477	5	6506679	6506918	3	11491135	11491336	3	29816196	29816457	6	21423637	21423944	7	11243982	11245102	9	4698147	4698534	6	24710000	24710153				5	17438086	17440112				5	20632994	20633127
9	10380923	10381637	5	6562183	6562342	3	11580740	11580831	3	29833009	29833134	6	21424141	21425615	7	11296769	11297203	9	4702970	4704079	6	25516678	25516934				5	17452569	17452592				5	20753051	20753146
9	10418609	10418883	5	6573304	6573813	3	11613761	11614816	3	29913770	29913913	6	21425699	21426153	7	11441012	11441061	9	4704226	4704355	6	25540235	25540658				5	17467604	17467847				5	20926332	20926414
9	10880167	10880297	5	6673193	6673396	3	12093361	12093592	3	29926545	29926867	6	21426615	21426869	7	11446852	11446890	9	4728266	4730122	6	25682919	25683410				5	17554715	17554992				5	21198140	21198254
9	11622852	11622958	5	6933527	6933631	3	12123836	12124043	3	29935989	29936156	6	21427035	21427472	7	11638001	11638377	9	6197239	6197383	6	25692188	25692235				5	17796081	17796685				5	21198372	21198953
9	11758677	11758941	5	6993444	6993568	3	12515045	12515762	3	30050204	30050436	6	21427666	21427963	7	11700851	11701172	9	6874030	6874310	6	26217602	26218241				5	17801943	17802811				5	21312561	21312959
9	11982942	11983041	5	7218926	7219160	3	12546008	12546159	3	30099743	30099960	6	21428052	21428579	7	12465929	12466169	9	7349882	7349904	6	26219875	26220356				5	17853201	17853338				5	21500793	21501280
9	12096304	12096381	5	7308490	7308876	3	12619967	12620343	3	30343130	30343761	6	21428704	21428943	7	12474507	12474768	9	8043318	8043421	6	26466249	26466360				5	17853430	17853525				5	21502022	21502338
9	12197706	12197842	5	7338903	7339108	3	12644381	12644506	3	30487843	30488319	6	21838588	21840750	7	12886902	12887298	9	9514041	9514181	6	26473419	26473483				5	18173352	18175491				5	21502416	21502802
9	12223292	12223520	5	7340001	7340133	3	12710914	12711163	3	30633145	30633401	6	22376060	22376659	7	12952898	12952942	9	10344847	10344930	6	26477965	26478167				5	18175574	18176050				5	21502907	21503012
9	12274007	12274201	5	7360942	7361103	3	12728516	12728657	3	30830530	30830955	6	23864649	23865127	7	12960263	12960431	9	10350424	10350564	6	26485752	26485842				5	18176153	18176802				5	22028706	22028824
9	12397658	12397852	5	7406435	7406561	3	12835743	12835884	3	30873659	30874011	6	23866588	23866714	7	13082298	13082937	9	10872334	10872409	6	26492238	26492543				5	18177131	18177782				5	22198754	22198784
9	12600169	12600384	5	7560473	7560685	3	12968195	12969229	3	30979480	30980539	6	24050665	24050877	7	13083046	13083725	9	12145635	12145724	6	26503975	26504031				5	18208041	18208965				5	22486991	22487037
9	12701015	12701305	5	7708471	7708621	3	12969307	12969883	3	31019671	31019781	6	25444172	25444281	7	13131054	13131845	9	12216464	12216930	6	26661362	26661470				5	18225223	18225405				5	22578122	22578193
9	12703670	12703849	5	7731206	7731755	3	12970331	12971204	3	31056968	31057098	6	25785224	25794318	7	13131920	13132405	9	12333988	12334100	6	26710602	26710671				5	18834212	18835117				5	22622878	22622954
9	12745189	12745340	5	7732352	7732944	3	12971853	12972361	3	31065933	31066164	6	26143790	26143968	7	13142942	13143252	9	12749476	12749551	6	27029754	27029861				5	18838170	18838490				5	22638269	22638645
9	13064066	13064088	5	7753448	7753821	3	13004462	13004632	3	31066918	31067447	6	27104817	27105020	7	13143340	13144113	9	13375743	13375939	6	27513868	27514196				5	18853159	18853978				5	22856740	22856818
9	13099266	13099444	5	7821281	7821660	3	13082686	13082771	3	31263844	31264078	6	27105128	27106451	7	13209721	13210182	9	13623648	13623885	6	27739765	27739858				5	19005836	19006173				5	23142859	23142927
9	13157350	13157721	5	7852507	7852684	3	13201984	13202176	3	31281577	31281741	6	27773278	27773678	7	13285097	13285650	9	14507206	14507594	6	28107833	28108061				5	19006296	19006629				5	23483908	23484047
9	13500627	13500691	5	7906589	7906855	3	13285498	13285572	3	31284759	31285062	6	27806071	27806391	7	13354332	13355053	9	14619960	14620040	6	28180148	28180463				5	19446148	19446462				5	23572080	23572239
9	14080157	14080231	5	7974012	7974292	3	13597066	13597275	3	31521361	31521667	6	28073433	28073928	7	13359683	13359917	9	14625338	14625396	6	28181699	28182016				5	19446562	19446773				5	23879208	23879417
9	14123556	14123995	5	8061714	8062197	3	13621354	13621678	3	31545171	31545408	6	28074224	28074559	7	13422444	13422670	9	14625750	14625850	6	28183143	28183808				5	19446904	19447483				5	24057399	24057700
9	14463107	14463223	5	8062274	8063046	3	13704183	13705101	3	31574288	31574478	6	28075340	28075824	7	13480395	13480952	9	14690428	14690464	6	28264651	28265101				5	19810061	19810093				5	24132807	24133224
9	14826890	14826998	5	8136904	8137183	3	13752091	13752474	3	31595529	31595698	6	28075901	28076021	7	13524049	13524878	9	15065255	15065367	6	28265250	28265338				5	19847241	19847465				5	24206200	24206284
9	14946573	14946738	5	8484663	8484884	3	13752769	13753228	3	31722768	31723129	6	28416165	28416779	7	13748286	13748759	9	15792242	15792369	6	28265453	28265570				5	19847577	19848373				5	24576889	24577780
9	15016461	15016671	5	8907558	8907763	3	13771668	13772176	3	32025950	32026395	6	29033506	29034223	7	14108202	14108491	9	15927611	15928113	6	28265656	28265760				5	19848517	19848940				5	24723796	24723876
9	15247757	15247883	5	9096813	9097311	3	13772268	13772736	3	32123718	32123991	6	29148178	29148335	7	14108582	14108913	9	15959370	15959794	6	28402601	28402941				5	20129552	20129684				5	24727451	24727521
9	15356033	15356176	5	9139980	9140233	3	13772918	13773504	3	32247311	32247523	6	29149344	29149590	7	14116415	14117026	9	16153498	16154298	6	28403043	28404420				5	20223718	20224775				5	24728839	24728932
9	15463906	15464318	5	9460513	9461001	3	13832668	13832753	3	32299524	32300061	6	30218742	30219028	7	14178302	14178726	9	16154411	16155055	6	28446674	28446766				5	20233383	20234896				5	24863413	24864684
9	15497972	15498060	5	10493279	10493483	3	13832853	13833086	3	32414420	32414873	6	30381702	30381734	7	14188285	14188732	9	16166909	16167390	6	28446848	28447964				5	20926357	20926387				5	25201023	25201368
9	15558566	15558704	5	10729770	10730007	3	13970838	13971433	3	32502643	32502865	6	30830880	30831279	7	14201486	14201684	9	16169650	16169719	6	28527048	28527348				5	21198515	21198957				5	25319040	25319116
9	15890445	15890660	5	10795162	10795336	3	14228168	14228568	3	32908800	32909401	6	30831558	30832111	7	14291969	14292500	9	16353508	16353698	6	28776130	28777000				5	21275440	21275968				5	25321052	25321140
9	15969743	15970017	5	10859008	10859113	3	14330603	14330631	3	32918302	32918559	6	30835985	30836324	7	14293562	14294004	9	16555520	16555601	6	29156636	29157281				5	21453318	21453930				5	25346582	25346743
9	15970449	15970615	5	10906634	10907111	3	14533522	14533583	3	32920262	32920805	6	30836451	30836835	7	14308676	14309098	9	16973087	16973366	6	29207564	29207876				5	21456341	21456818				5	25587135	25587215
9	16012324	16012434	5	10996920	10997167	3	14563454	14563593	3	33114733	33114808	6	30880664	30881564	7	14912415	14912558	9	17541800	17542010	6	29868261	29868366				5	21602088	21602379				5	25635335	25635369
9	16169099	16169231	5	11028348	11028568	3	14806391	14807841	3	33323324	33323525	6	30881768	30881926	7	14942548	14942729	9	17542608	17543019	6	29998415	29998590				5	21655839	21656150				5	25915770	25915846
9	16268414	16268663	5	11042213	11042464	3	14807950	14809035	3	33327844	33327961	6	30882067	30882805	7	15717183	15717473	9	18117966	18118234	6	30305003	30305027				5	21776470	21777070				5	26275227	26275307
9	16277781	16278502	5	11906466	11906928	3	15040818	15040999	3	33638275	33638439	6	30882904	30886084	7	15719822	15720701	9	18514825	18515353	6	30327099	30327145				5	22329139	22330002				5	26275526	26275622
9	16345517	16345678	5	12293401	12293902	3	15141671	15141873	3	33751006	33751198	6	30926484	30929122	7	16288760	16289042	9	18515428	18515867	6	30521384	30521407				5	22330124	22330338				5	26275734	26275960
9	16641431	16641602	5	12826810	12827210	3	15383550	15384203	3	33905606	33905710	6	30929220	30930013	7	16991258	16992043	9	18515963	18516453	6	30994396	30994503				5	23463670	23464366				5	26276060	26276161
9	16671960	16672091	5	13393899	13394413	3	15478953	15479137	3	34051324	34051436	6	30930093	30931681	7	16992148	16992829	9	18517382	18517647	6	30994805	30995110				5	23485747	23485771				5	26413175	26413257
9	16672344	16672566	5	13733149	13733499	3	15486925	15487224	3	34287012	34287201	6	30933957	30934408	7	17013945	17014267	9	18526014	18526332	6	30999240	30999291				5	23572080	23572210				5	26634544	26634729
9	17014789	17015002	5	13799742	13799883	3	15528255	15529000	3	34372576	34374390	6	30934695	30936266	7	17027390	17027772	9	18526484	18527351	7	578902	579183				5	24508628	24509125				5	26902491	26902582
9	17189191	17189254	5	13981522	13981760	3	15593244	15593521	3	34386767	34386928	6	30936355	30939165	7	17468284	17468359	9	18537128	18537773	7	1269132	1269453				5	24719504	24720023				5	27091623	27092207
9	17211111	17211410	5	14209570	14209769	3	15593853	15594086	3	34465352	34465474	6	30939582	30940203	7	17926258	17926383	9	18752487	18752763	7	2031063	2031151				5	24720204	24720815				5	27583888	27583965
9	17267898	17268086	5	14213523	14213753	3	15594555	15594829	3	35000373	35000422	7	591254	591430	7	18642299	18642575	9	19420096	19420380	7	2136956	2138127				5	24723664	24723884				5	27605841	27605920
9	17510707	17510859	5	14312544	14312965	3	15594987	15595622	3	35063883	35064103	7	987050	987433	7	18693858	18696294	9	19737203	19737425	7	2454359	2454535				5	24728839	24728928				5	27676382	27676999
9	17763709	17763791	5	14461403	14462347	3	15610608	15611349	3	35142785	35143035	7	1042502	1042670	7	18758142	18758531	9	19799137	19799180	7	2454803	2454843				5	24806161	24806548				5	27865497	27865584
9	17839471	17839588	5	14697749	14697860	3	15611532	15612608	3	35548826	35549068	7	1043452	1043737	7	19143889	19144334	9	20273788	20273898	7	2455406	2455732				5	24825315	24825338				5	29092519	29093041
9	17869681	17869852	5	14794284	14794770	3	15612838	15613999	3	35601456	35601739	7	1043816	1045745	7	19249297	19250130	9	20549625	20549806	7	2595002	2595189				5	24852429	24852513				5	29093124	29093264
9	17890434	17890748	5	14859666	14860123	3	15793047	15793201	3	35864184	35864704	7	1299674	1300472	7	19537666	19537884	9	21059092	21059206	7	2810341	2810420				5	24872794	24873084				5	29341082	29341160
9	17910394	17910565	5	15007611	15007943	3	16151669	16152600	3	36033024	36033335	7	1300667	1301908	7	19702626	19702713	9	22020521	22020542	7	3118434	3118775				5	24912733	24912793				5	29345690	29345846
9	18043294	18043441	5	15029268	15029474	3	16152731	16153420	3	36363252	36363348	7	1416688	1416805	7	19905729	19906570	9	22204554	22204605	7	3260263	3260708				5	24921200	24921837				5	29543694	29543773
9	18542447	18542589	5	15100760	15101026	3	16163395	16163822	4	109230	109507	7	2922755	2922930	7	20286085	20286605	10	49683	49757	7	3370195	3370242				5	24921916	24922323				5	29732541	29732618
9	18930977	18931380	5	15212876	15212991	3	16165843	16166278	4	213822	213934	7	3771087	3771353	7	20409048	20409417	10	163005	163038	7	3606554	3606656				5	25084944	25085491				6	148703	148987
9	18956892	18957015	5	15253268	15253453	3	16166769	16167092	4	214515	214853	7	3771437	3771789	7	20515620	20515978	10	815708	815729	7	3665798	3665896				5	25089908	25090086				6	167233	167312
9	19032587	19032785	5	15471863	15472213	3	16214732	16214829	4	238504	238686	7	3984022	3984216	7	20516109	20516388	10	1070464	1070572	7	4393870	4394166				5	25143664	25144006				6	702334	702411
9	19349845	19349898	5	16011148	16011652	3	16250067	16250470	4	367672	367876	7	3989346	3989418	7	20635968	20636664	10	1749434	1749518	7	4511976	4512268				5	25145663	25146048				6	748427	748665
9	19405672	19405787	5	16048000	16048084	3	16411479	16412222	4	413775	413930	7	4147850	4147999	7	20676052	20676877	10	1865734	1865834	7	4533514	4533538				5	25148190	25148425				6	818703	818774
9	19832526	19832855	5	16189390	16189542	3	16412364	16413186	4	494492	495021	7	4274047	4274195	7	20737056	20737632	10	2124717	2124926	7	4534704	4534901				5	25201315	25201368				6	1155253	1155288
9	19849258	19849695	5	16350829	16351035	3	16413357	16413999	4	925383	925913	7	4274443	4275142	7	21223688	21223922	10	2564354	2564377	7	4823245	4823294				5	25346607	25346784				6	1186735	1187752
9	19853565	19853785	5	16427531	16427679	3	16414077	16415166	4	947228	947480	7	4275240	4275681	7	21454997	21455511	10	2756006	2756431	7	5199186	5200411				5	25442215	25443144				6	1187836	1188386
9	19900084	19900240	5	16427754	16428187	3	16453644	16453915	4	967931	967967	7	4374820	4375315	7	21540115	21540552	10	2756507	2758347	7	5692601	5692679				5	25650877	25651263				6	1190017	1190607
9	19907312	19907392	5	16667501	16667894	3	16735631	16735855	4	1114211	1114309	7	4710706	4711100	7	21667667	21667805	10	2788519	2788558	7	5913948	5914649				5	25651930	25652249				6	1192768	1193174
9	19920865	19921066	5	16706312	16706624	3	16786858	16786905	4	1232998	1233438	7	4713265	4713600	7	21684278	21684490	10	3962385	3963729	7	6046943	6047193				5	25905858	25906065				6	1199067	1199614
9	19945443	19945628	5	17280968	17281138	3	16826078	16826577	4	1273942	1274057	7	4713998	4714645	7	21685215	21685301	10	3965985	3967277	7	7431757	7431940				5	26002836	26003716				6	1200145	1200875
9	19949621	19949859	5	17919535	17919674	3	16858678	16858955	4	1300273	1300534	7	4714727	4717124	7	21696831	21697492	10	4653085	4653117	7	8202689	8202771				5	26274993	26275621				6	1765557	1765780
9	19970889	19970910	5	18803533	18803760	3	16863572	16863756	4	1690962	1691270	7	4718276	4718949	7	21698194	21698853	10	5326377	5326398	7	8843919	8843999				5	26275711	26276307				6	1766880	1767299
9	20162015	20162328	5	18957282	18957807	3	16903986	16904425	4	1852845	1853723	7	4988101	4988418	7	21705217	21705638	10	5717082	5717229	7	8937576	8937936				5	26413186	26413264				6	1767377	1767455
9	20211564	20211837	5	19009351	19009522	3	17126350	17126987	4	1865962	1866199	7	4988774	4998918	7	21705713	21707514	10	6592919	6592958	7	9405648	9405740				5	26634600	26634810				6	1767551	1767662
9	20348820	20349003	5	19138807	19139046	3	17178222	17178918	4	1873404	1874447	7	5196448	5198729	7	21711734	21712334	10	8850252	8850426	7	9786760	9786801				5	26902391	26902582				6	1767753	1768770
9	20492108	20492176	5	19446887	19447506	3	17361543	17361866	4	1913479	1913824	7	5198840	5200411	7	21720848	21721205	10	9315570	9316264	7	10095783	10096025				5	27050624	27051512				6	1768856	1769062
9	20663073	20663229	5	19584128	19584664	3	17375664	17376002	4	1946625	1946896	7	5420579	5420601	7	22207746	22208127	10	9647824	9647844	7	10179782	10180345				5	27051609	27052845				6	1769195	1769496
9	20817761	20817903	5	19718032	19718210	3	17444598	17445152	4	2014883	2015530	7	5608989	5609116	7	22527000	22527493	10	10790063	10794325	7	10180891	10181500				5	27583882	27583928				6	1769600	1769690
9	20995111	20995235	5	20003202	20003367	3	17445428	17445934	4	2015607	2016049	7	5615657	5616874	7	22530288	22530537	10	10794435	10797100	7	10188917	10190127				5	27721363	27723929				6	1769772	1769922
9	21184481	21184662	5	20031203	20031491	3	17446447	17447507	4	2016289	2016791	7	5616949	5617101	7	22612623	22613177	10	10800135	10800211	7	10198056	10198729				5	27794285	27795208				6	1770230	1770621
9	21467097	21467525	5	20164950	20165085	3	17522671	17523393	4	2056774	2057077	7	5617183	5618854	7	22719311	22719878	10	10806438	10808477	7	10510641	10510830				5	27865497	27865581				6	1820929	1821008
9	21954784	21954892	5	20756042	20756538	3	17564946	17564968	4	2057167	2057467	7	6031315	6031809	7	23063894	23064095	10	10813812	10813881	7	11603897	11604155				5	27989108	27989261				6	1821220	1821301
9	21962503	21962585	5	21199520	21199694	3	17623462	17624640	4	2057582	2058297	7	6032336	6032862	7	23454991	23455484	10	10814818	10815142	7	11891649	11891892				5	28655309	28655794				6	2035139	2035220
9	22033795	22034067	5	21278419	21279006	3	17821075	17821296	4	3582079	3582768	7	6032952	6034874	7	23467842	23468287	10	10819587	10820858	7	12415716	12415942				5	28928276	28928349				6	2088572	2089186
9	22142186	22142349	5	21398748	21398932	3	17853985	17854839	4	3869514	3869745	7	6035025	6035781	7	24339993	24340426	10	10822064	10822300	7	12660406	12661078				5	29092520	29092610				6	2090582	2090722
9	22143437	22143563	5	21406143	21406266	3	18218243	18218821	4	4260986	4261610	7	6243112	6243303	7	24710459	24710596	10	10822646	10823036	7	12661763	12662633				5	29092701	29093041				6	2171072	2171271
9	22218755	22218962	5	21654509	21654805	3	18218921	18220179	4	4716006	4716112	7	6774547	6778966	7	25497827	25498021	10	10823158	10823441	7	12755862	12755957				5	29093125	29093262				6	2171659	2172041
9	22292013	22292285	5	22110106	22110257	3	18483874	18484799	4	4759273	4759659	7	6779065	6784827	7	25896129	25896602	10	10840777	10843151	7	12756062	12756150				5	29111705	29111747				6	2365636	2365730
9	22306956	22307217	5	22112054	22112211	3	18547031	18547342	4	4796718	4797094	7	6784943	6785285	7	27872381	27873007	10	10852746	10853028	7	13058885	13059394				5	29828685	29828886				6	2409266	2409297
9	22493877	22494156	5	22123883	22124073	3	18612624	18612702	4	4831951	4832481	7	6997726	6997907	7	27936436	27937923	10	10853494	10854285	7	13059749	13061165				5	29843306	29843707				6	2448155	2448178
9	22519167	22519309	5	22147698	22147880	3	18727240	18727374	4	4832931	4833856	7	6998539	6998761	7	27958400	27958587	10	10854377	10854598	7	13062668	13063043				5	29845329	29845847				6	2678198	2678353
9	22560744	22560948	5	22192000	22192203	3	18882032	18882104	4	4833947	4834473	7	6999317	6999578	7	28841538	28841829	10	10854720	10855047	7	13114614	13114838				5	29920234	29921104				6	3057696	3057964
10	339279	339366	5	22207994	22208384	3	19152516	19152895	4	5163510	5163921	7	6999688	7001202	7	29573935	29574582	10	10860503	10861022	7	13120524	13121009				6	87894	88222				6	3079415	3079910
10	1606378	1606517	5	22788132	22788431	3	19156314	19156732	4	5186718	5186815	7	7046304	7046638	8	1103823	1104157	10	10870431	10872165	7	13318323	13318400				6	119979	120307				6	3082459	3082788
10	1740256	1740489	5	22906208	22906676	3	19212784	19213210	4	5189969	5190051	7	7047000	7047416	8	1367312	1367952	10	10876571	10878547	7	14229921	14231303				6	818739	818774				6	3082921	3083096
10	1890062	1890316	5	23349648	23349959	3	19366270	19366625	4	5250663	5251004	7	7211943	7212456	8	1618415	1618877	10	10892257	10892733	7	14231393	14234398				6	924469	924566				6	3085083	3085379
10	1903115	1903702	5	23456697	23457651	3	19839935	19840557	4	5826434	5827217	7	7212553	7219284	8	1763801	1764180	10	10894722	10895030	7	14236617	14236972				6	1042935	1043256				6	3145019	3145133
10	2004557	2004698	5	23476731	23476955	3	19841287	19841542	4	5840893	5840959	7	7219423	7219929	8	1777033	1777137	10	10898326	10900058	7	14237126	14237717				6	1657464	1658415				6	3204166	3204321
10	2247627	2247718	5	23972230	23972414	3	19842425	19843262	4	6097016	6097249	7	7555008	7555286	8	2071893	2072961	10	10900133	10905810	7	14239700	14240439				6	1660473	1661408				6	3309239	3309393
10	2304884	2304980	5	24049262	24049470	3	20019948	20020169	4	7021037	7021368	7	7555399	7555728	8	2334180	2334446	10	10917057	10917673	7	14244129	14244613				6	1664698	1666099				6	3351213	3351254
10	2524742	2524905	5	24092762	24092841	3	20375510	20375693	4	7031678	7031903	7	7555835	7556017	8	2475318	2475841	10	10917792	10918272	7	15562316	15562497				6	1714073	1714430				6	3656713	3657054
10	2833417	2833911	5	24172705	24172945	3	20428413	20430340	4	7047061	7047329	7	7579877	7579949	8	2501239	2501619	10	11579844	11580215	7	15892932	15892989				6	1801780	1802025				6	3992894	3993027
10	3057300	3057368	5	24174501	24174895	3	20670904	20671073	4	7070192	7070716	7	7760173	7760520	8	2947104	2947507	10	12883380	12883489	7	15958543	15958948				6	1820930	1821009				6	4610878	4610955
10	3208276	3209021	5	24270393	24270675	3	20791657	20792365	4	7150340	7150615	7	7760597	7762136	8	2947819	2947953	10	12883647	12883758	7	17407808	17407832				6	2678154	2678354				6	4796608	4796944
10	3214242	3214494	5	24688915	24689309	3	20792862	20793553	4	7157138	7157274	7	7762796	7764039	8	3004121	3004897	10	14331034	14331492	7	17546096	17546275				6	3204090	3204321				6	4797039	4797533
10	4509987	4510119	5	24701851	24702041	3	20968043	20968112	4	7157369	7157692	7	7764154	7764971	8	3254916	3254950	10	14534606	14534776	7	17831567	17832065				6	3210314	3211016				6	4797700	4797981
10	5241349	5241613	5	24784220	24784300	3	21082830	21083048	4	7161159	7161192	7	7782198	7782916	8	3525151	3525883	10	15019645	15019677	7	18753550	18753685				6	3436964	3437374				6	4798313	4798547
10	5400741	5401866	5	25087374	25088018	3	21142922	21143256	4	7195418	7196459	7	7799540	7800027	8	3791780	3791867	10	16347635	16347698	7	19776435	19776580				6	3437878	3438538				6	4798640	4798791
10	5664849	5665140	5	25194924	25195257	3	21228213	21228422	4	7211769	7211810	7	7829357	7829510	8	3818885	3818989	10	16429208	16429866	7	20257457	20257559				6	3677730	3678164				6	4799099	4799250
10	6088233	6088447	5	25236497	25237306	3	21229175	21229268	4	7898213	7898541	7	8047232	8047417	8	4022388	4023254	10	16764201	16764234	7	20261844	20261931				6	4736113	4736245				6	4799381	4799455
10	7023142	7023223	5	25582837	25583000	3	21385250	21386528	4	8063545	8064260	7	8047911	8048233	8	4033924	4034306	10	17181619	17181708	7	20274591	20274664				6	4740240	4740472				6	4800133	4800306
10	7816075	7816172	5	25661304	25661539	3	21386885	21387677	4	8295663	8296366	7	8048324	8049818	8	4044306	4049273	10	17182097	17182422	7	20292857	20292881				6	4742517	4742808				6	4800408	4800708
10	8784513	8784653	5	25705989	25706132	3	21388697	21389368	4	8440463	8440577	7	8049903	8056295	8	4049413	4050220	10	17182827	17183069	7	20311021	20311099				6	4817788	4819590				6	4838651	4838702
10	8890998	8891115	5	25707104	25707302	3	21496125	21496276	4	8705935	8706209	7	8056375	8056737	8	4050448	4050997	10	17916598	17916793	7	20331232	20331337				6	5024516	5024669				6	4978483	4978886
10	9370536	9370849	5	25708613	25708857	3	21534631	21535056	4	8745582	8746812	7	8056828	8057259	8	4203904	4204776	10	18018279	18018421	7	20724622	20725526				6	5038144	5038452				6	5024515	5024665
10	9920605	9920809	5	25841690	25842044	3	21574479	21574865	4	9290308	9290588	7	8057431	8058034	8	4307243	4307686	10	18055671	18055788	7	20725610	20725911				6	5091707	5091789				6	5373584	5373635
10	10663248	10663362	5	25968831	25969119	3	21740762	21741346	4	9695710	9695840	7	8233857	8233960	8	4308382	4309121	10	18129148	18129511	7	20733272	20733507				6	5194524	5196169				6	5374107	5374159
10	10787158	10787329	5	26005529	26005805	3	21742006	21742971	4	9819687	9820084	7	8561123	8561729	8	4311343	4312888	10	18474814	18474922	7	20733755	20733962				6	6193218	6193241				6	5558772	5559068
10	11005849	11006201	5	26012224	26012522	3	21906116	21906399	4	10439755	10440273	7	8776981	8777091	8	4366308	4366713	10	18740601	18740837	7	21066590	21066627				6	6193362	6193646				6	6450397	6450494
10	11031441	11031697	5	26329826	26330216	3	22088020	22088246	4	10455468	10455597	7	8907861	8907884	8	5054029	5054532	10	19040459	19040773	7	21303646	21304667				6	6193838	6194070				6	6749017	6749653
10	11209165	11209763	5	26337797	26337949	3	22121955	22122085	4	10632899	10633248	7	9215918	9218425	8	5157467	5157575	10	19153875	19154255	7	21306474	21307408				6	6691659	6691967				6	6752029	6752399
10	12092200	12092290	5	26355320	26355453	3	22158795	22158825	4	11120303	11120509	7	9218669	9219186	8	5158572	5168918	10	19159282	19159748	7	21307737	21307857				6	6784225	6784303				6	6752479	6753139
10	13288884	13288984	5	26681985	26682153	3	22245144	22245733	4	11416202	11416544	7	9678771	9678792	8	5169008	5170349	10	19169402	19169459	7	21351745	21351949				6	6784671	6784938				6	6785139	6785241
10	13363340	13363545	5	26975846	26975929	3	22245871	22247003	4	11501309	11501891	7	10369839	10369968	8	5170718	5170996	10	19199119	19199451	7	21876203	21876621				6	6785140	6785324				6	6785620	6785657
10	13762565	13762681	5	27023039	27023344	3	22294408	22295681	4	11588304	11588421	7	10782083	10782353	8	5171162	5174416	10	19200625	19200704	7	22085089	22085188				6	6785416	6785657				6	7075271	7075672
10	13802629	13802806	5	27234129	27234683	3	22295770	22295998	4	11653535	11656586	7	11006208	11006365	8	5193499	5195264	10	19593263	19593502	7	22317366	22317898				6	6785911	6786012				6	7374150	7374230
10	13952470	13952603	5	27255334	27255798	3	22403493	22404081	4	11693061	11693420	7	11006623	11006674	8	5259009	5259552	10	19784516	19785038	7	22368388	22368449				6	6786507	6786816				6	8201832	8201907
10	14195337	14195411	5	27485323	27485412	3	22404505	22404554	4	11818505	11818752	7	11008526	11008629	8	5656702	5656842	10	20453325	20461770	7	22399201	22400007				6	8005916	8006561				6	8226100	8226181
10	14237233	14237385	5	27496113	27496313	3	22404674	22405559	4	11818838	11819173	7	11008712	11009934	8	5857917	5858141	10	20465338	20466054	7	22421157	22421231				6	8098135	8098306				6	8366324	8366900
10	14255392	14255423	5	27656167	27656792	3	22539559	22539662	4	11931549	11931762	7	11010029	11010218	8	6087079	6087396	10	20466140	20466517	7	22722773	22723019				6	8182442	8182587				6	8367126	8367513
10	14720042	14720164	5	27693036	27693309	3	22542058	22542446	4	12047032	12047830	7	11010488	11014717	8	6087478	6087813	10	20467982	20468142	7	22874278	22875533				6	8206264	8206649				6	9279040	9279169
10	14743338	14743484	5	27867281	27867406	3	22604173	22604361	4	12279425	12280631	7	11026595	11026721	8	6101874	6102073	10	21129064	21129087	7	24243640	24243837				6	8366436	8366921				6	9350320	9350504
10	15390052	15390153	5	28210105	28210187	3	22606531	22607045	4	12288213	12288326	7	11027388	11027516	8	6404248	6404442	10	21251462	21251488	7	24664394	24665201				6	8500401	8500483				6	9896404	9896725
10	16279672	16279796	5	28392401	28392698	3	23104778	23105183	4	12401605	12401977	7	11029228	11029437	8	6685325	6685371	10	21334674	21335778	7	24790671	24791001				6	9532002	9532469				6	10035794	10036108
10	16536167	16536260	5	28529071	28529163	3	23108476	23108565	4	12422134	12422915	7	11244479	11245101	8	6850805	6851283	10	21466661	21466762	7	24953103	24953263				6	9539951	9540014				6	10791683	10791751
10	16620925	16621307	5	28557480	28557980	3	23350119	23350298	4	12676157	12676700	7	11245196	11245361	8	7363362	7364023	10	21621866	21622072	7	25038176	25038255				6	9604529	9604938				6	11622011	11622430
10	16701995	16702104	5	28653700	28653828	3	23396618	23396847	4	13198764	13199201	7	11245449	11246455	8	7649016	7649218	10	21622897	21623245	7	25223188	25223211				6	9664852	9665136				6	11628002	11628547
10	17073675	17074014	5	28757147	28757415	3	23417071	23417248	4	13257653	13257818	7	11307256	11307645	8	7661957	7662480	10	21635841	21636169	7	25224373	25224438				6	9694373	9694450				6	11628849	11629066
10	17498916	17499032	5	28764142	28764309	3	23548948	23549212	4	13763875	13764067	7	11430668	11430836	8	7662737	7666181	10	21715143	21715351	7	25225394	25225478				6	9735538	9735567				6	11629148	11629779
10	17658786	17658977	5	29006104	29006429	3	23630809	23631000	4	13897261	13897319	7	11619929	11619964	8	7666452	7666806	10	21724070	21724340	7	25324069	25324265				6	10160727	10161388				6	11629896	11630985
10	17834007	17834227	5	29485742	29486021	3	23832822	23833051	4	14099640	14100397	7	11620701	11621003	8	7667051	7673470	10	22447639	22447842	7	25701792	25702083				6	10321355	10322005				6	11631065	11631517
10	17875276	17875296	5	29492267	29492570	3	23856844	23856879	4	14101105	14101745	7	11638011	11638174	8	7673633	7673918	10	22448145	22448517	7	26036864	26036928				6	10417463	10417615				6	12359501	12359650
10	17901715	17901808	5	29535911	29536072	3	23899157	23899284	4	14102057	14102673	7	11638268	11638374	8	7673998	7674639	10	22448881	22449191	7	26037867	26037927				6	10750229	10750357				6	12359748	12360081
10	18063218	18063621	5	29747091	29747250	3	24006088	24006168	4	14465026	14465092	7	12201271	12201375	8	7674732	7675214	11	87003	87182	7	26291378	26291510				6	10795216	10795647				6	12459965	12460037
10	18560010	18560116	6	362087	362420	3	24164238	24164369	4	14466419	14466667	7	12222840	12222945	8	7695970	7696272	11	240989	241442	7	26333232	26333325				6	10795722	10795995				6	12657130	12657464
10	18666483	18666604	6	533019	533265	3	24184242	24184827	4	14687757	14688067	7	12423317	12423397	8	7696398	7697054	11	549869	549931	7	26559756	26559987				6	11164434	11166452				6	12660103	12660383
10	20100128	20100320	6	949446	949924	3	24185490	24185872	4	14692103	14692421	7	12474519	12474666	8	7698253	7701764	11	685337	685540	7	26681254	26681277				6	11481238	11482379				6	12799569	12800206
10	20763865	20763898	6	963999	964184	3	24186237	24186703	4	14746528	14746781	7	12886905	12887209	8	7701867	7702550	11	700402	700467	7	26979414	26979649				6	11623109	11623328				6	13327235	13327412
10	20927752	20928258	6	1143138	1143315	3	24186841	24187278	4	15106944	15107330	7	12952900	12952940	8	7702652	7703367	11	827020	827219	7	26996060	26996270				6	11977972	11980658				6	13329775	13329990
10	21337441	21337693	6	1155900	1156530	3	24188096	24188421	4	15320053	15320695	7	12960391	12960429	8	7818985	7819608	11	879336	879380	7	27901217	27901414				6	11995242	11995328				6	13330423	13330602
10	21634523	21634635	6	1747749	1748352	3	24411931	24412455	4	15752680	15752757	7	13131922	13131972	8	7819720	7820336	11	974586	974607	7	28694710	28694905				6	12359502	12359641				6	13685449	13686143
10	21675603	21675806	6	1896837	1897390	3	24539300	24539489	4	15901345	15901979	7	13143346	13143551	8	8163887	8164214	11	1285855	1286066	7	28701218	28701303				6	12511146	12511651				6	15727483	15727564
10	21795565	21795830	6	1898928	1899257	3	24566883	24568086	4	15994236	15994571	7	13143628	13143791	8	8266652	8266754	11	1433174	1433317	7	29112832	29113028				6	12531441	12531951				6	15793377	15793553
10	22876366	22876723	6	2400847	2400894	3	24571658	24572168	4	16418341	16418539	7	13285408	13285603	8	8323805	8324489	11	1832594	1832753	8	204201	204339				6	12623173	12623607				6	16650863	16651397
11	940187	940363	6	2455039	2455068	3	24572284	24572782	4	16610072	16610832	7	13422446	13422666	8	8332548	8333013	11	1835329	1835695	8	209492	209802				6	12635646	12636005				6	16740167	16740286
11	1179844	1179984	6	2592571	2592665	3	24572886	24573179	4	16761177	16761218	7	13524780	13524875	8	8554286	8554344	11	1836300	1836782	8	242137	242551				6	12905508	12905679				6	16741599	16741868
11	1453313	1453468	6	2733312	2733455	3	24602626	24605657	4	18178846	18179764	7	13553305	13554342	8	8633505	8634841	11	1836856	1837018	8	473907	474343				6	12948261	12948681				6	16999415	16999678
11	1736426	1736483	6	3540660	3540940	3	24671970	24672564	4	18185629	18186109	7	14108593	14108939	8	8634951	8636418	11	1837475	1837813	8	671222	671336				6	13199235	13199365				6	17006334	17006380
11	2176482	2176695	6	3646872	3647185	3	25054177	25054687	4	18206942	18207217	7	14109021	14109367	8	8666291	8666317	11	2350682	2350762	8	758216	758309				6	13327235	13327412				6	17008840	17009007
11	2541964	2542743	6	3899383	3899769	3	25107349	25109351	4	18575013	18575338	7	14147378	14147436	8	8927674	8930017	11	2381457	2381480	8	781820	782073				6	13329810	13330010				6	17198943	17199326
11	2542934	2543484	6	4007395	4007764	3	25109709	25110025	4	18826431	18826595	7	15720378	15720713	8	9115208	9116585	11	2841330	2841353	8	1042306	1042388				6	13525380	13525605				6	17492330	17492614
11	2946435	2946516	6	4049589	4049809	3	25110752	25111104	4	18904793	18904933	7	16839779	16839853	8	9120774	9121197	11	2870786	2870857	8	1043599	1043673				6	13534324	13534477				6	17505838	17505906
11	3239658	3239771	6	4194793	4195144	3	25111195	25111987	4	18923079	18923256	7	17286454	17286475	8	9147689	9147780	11	3079771	3080058	8	1527291	1527517				6	13534552	13535462				6	17542129	17542481
11	3648120	3648146	6	4808141	4808342	3	25185638	25185738	4	18998917	18999118	7	17468302	17468665	8	9371203	9371806	11	3278468	3279408	8	1528722	1529025				6	13603347	13603935				6	17987373	17987461
11	4317347	4317462	6	4983890	4984028	3	25227310	25228289	4	19029914	19030434	7	17926288	17926520	8	9537799	9537950	11	3296539	3296979	8	1620186	1620273				6	14013184	14014930				6	18015571	18015861
11	4680805	4681057	6	5083782	5083901	3	25302099	25302230	4	19030518	19030796	7	18662229	18662975	8	9637996	9638226	11	3364780	3365016	8	1728076	1728155				6	14227185	14227269				6	18065903	18066523
11	4692901	4693000	6	5085200	5085578	3	25308196	25308475	4	19049237	19049573	7	18663154	18666954	8	9696426	9697258	11	4567858	4567911	8	2036918	2037074				6	14443700	14443763				6	18147324	18147445
11	4989775	4989892	6	5162759	5163199	3	25461621	25461867	4	19064279	19064689	7	18694104	18694398	8	9800284	9800772	11	4655567	4655869	8	3167972	3168018				6	14495779	14495940				6	18148136	18148348
11	5441400	5441778	6	5518589	5518789	3	25511056	25511310	4	19207871	19207920	7	18694510	18695628	8	9819623	9822440	11	4656564	4657297	8	3168510	3168589				6	14499084	14499153				6	18950340	18950603
11	5903715	5903828	6	5530826	5530929	3	25517615	25518007	4	19209600	19209765	7	19249656	19249985	8	9822523	9823882	11	4662011	4662390	8	3168750	3168775				6	15241005	15241030				6	19335423	19335650
11	6067099	6067186	6	5554693	5554838	3	25608516	25608974	4	19258284	19258687	7	19250436	19250938	8	10032403	10032836	11	4701638	4702459	8	3294598	3294680				6	15298894	15299234				6	20060538	20060606
11	7332854	7333090	6	5614388	5614616	3	25609789	25610199	4	19302796	19303008	7	19537667	19537876	8	10038581	10039366	11	4703184	4703353	8	3955882	3956111				6	15583798	15584142				6	20907860	20907942
11	7720810	7721076	6	5869833	5869949	3	25610992	25611258	4	19377163	19377480	7	19906079	19906153	8	10865596	10866346	11	4973819	4974023	8	4021474	4021557				6	15629572	15630600				6	21164485	21164542
11	7721772	7722770	6	5924386	5924535	3	25868678	25869173	4	19587433	19587505	7	20407433	20407602	8	10875159	10876372	11	5728444	5728480	8	4062128	4062208				6	15746885	15747507				6	21164645	21164934
11	7727709	7728369	6	6012610	6013032	3	25877616	25877828	4	19633022	19633464	7	20753990	20754659	8	10879232	10879757	11	5833969	5834203	8	4669819	4670067				6	15855867	15856848				6	21165328	21165443
11	7728782	7729265	6	6502558	6502813	3	25911880	25912255	4	19674251	19674689	7	21685221	21685299	8	10879867	10880515	11	5885575	5885596	8	4675736	4676055				6	15910436	15910475				6	21165727	21165845
11	7735675	7738728	6	6502986	6503213	3	25912340	25912672	4	19682492	19684635	7	21685602	21694228	8	10885889	10885933	11	6790641	6790686	8	4729959	4730014				6	16133038	16133156				6	21374087	21374412
11	9289480	9289775	6	6612118	6612371	3	25913107	25914300	4	19693368	19694350	7	21698326	21698628	8	10886393	10887875	11	8525929	8526095	8	5602227	5602756				6	16153854	16155136				6	21376775	21377267
11	9332180	9332452	6	6722739	6723040	3	25926586	25927063	4	19736797	19737029	7	21706253	21706866	8	10888127	10889591	11	9840206	9840287	8	5735937	5736596				6	16227598	16228188				6	22256534	22256783
11	9752634	9752746	6	6959553	6959912	3	25927215	25927510	4	19746509	19747165	7	21708856	21711516	8	10956883	10957376	11	10228609	10228829	8	5836912	5837191				6	16359402	16359698				6	23184277	23184359
11	9794576	9794786	6	7005822	7006117	3	26051777	26051861	4	19747512	19748353	7	21711921	21712332	8	11017420	11018488	11	11384686	11384706	8	5849455	5849521				6	16469162	16469936				6	23191234	23191438
11	10634000	10634295	6	7017823	7017975	3	26053232	26053437	4	19797282	19797519	7	21712550	21712770	8	11368557	11369201	11	11993874	11993940	8	5867785	5867860				6	16470621	16470693				6	23568486	23568712
11	10791906	10792002	6	7031020	7031246	3	26055373	26055541	4	19907527	19907767	7	21712874	21713947	8	11369298	11373006	11	12043854	12044228	8	7165819	7166169				6	16735056	16735179				6	23575205	23575314
11	10937785	10937922	6	7209592	7209787	3	26113328	26113575	4	19975416	19975709	7	21714066	21720549	8	11393388	11394075	11	12044812	12044876	8	7325998	7326189				6	16741613	16741781				6	23576352	23576777
11	11100655	11100889	6	7240341	7240452	3	26123030	26123429	4	19989443	19989571	7	21834736	21836562	8	11394248	11394501	11	12045404	12045469	8	7327171	7327382				6	16939947	16941251				6	23844650	23844865
11	11349383	11349506	6	7251014	7251215	3	26123513	26126012	4	20171595	20171697	7	21836645	21837263	8	11394778	11397197	11	12085237	12085272	8	7496809	7496874				6	17085616	17085891				6	23862110	23862180
11	11575667	11575809	6	7323304	7323442	3	26126598	26126728	4	20172707	20172864	7	21837694	21837930	8	11648365	11648567	11	12094421	12094487	8	7641310	7641466				6	17095628	17095907				6	23955021	23955069
11	11783888	11784129	6	7552463	7553141	3	26127341	26127875	4	20199898	20200198	7	21993409	21995786	8	12038650	12038969	11	12099268	12099290	8	8130184	8130429				6	17357647	17357976				6	24493054	24493605
11	13924782	13924938	6	7686040	7686388	3	26143755	26144267	4	20288353	20288588	7	21995876	21996777	8	12268044	12268340	11	12115773	12116209	8	8340883	8341363				6	17548463	17550046				6	24625031	24625146
11	14831958	14832125	6	7807561	7808049	3	26163077	26163097	4	20340831	20340962	7	21996870	21997313	8	12851764	12852064	11	12117508	12117738	8	8702823	8703092				6	17719932	17720056				6	25065753	25065844
11	15108431	15108513	6	7831666	7831780	3	26178001	26178943	4	20349875	20350119	7	22240607	22241265	8	12954618	12954716	11	12119028	12119147	8	8879116	8879237				6	17771778	17771988				6	25176882	25176967
11	16242680	16242781	6	8110960	8111257	3	26323072	26323247	4	20353564	20355158	7	22526196	22526652	8	13197118	13197258	11	12120570	12120751	8	9194024	9194235				6	17784811	17785080				6	26219865	26220358
11	16312210	16312267	6	8137891	8138052	3	26520381	26520690	4	20371572	20372000	7	22527001	22527468	8	14569368	14569467	11	12122043	12122184	8	9244290	9250321				6	18021971	18022510				6	26466255	26466307
11	16326872	16327288	6	8163322	8163609	3	26944537	26944712	4	20411183	20411821	7	22527617	22528075	8	14688973	14690131	11	12153447	12153567	8	9250414	9252208				6	18348351	18348575				6	26473439	26473483
11	16329971	16330620	6	9101542	9101724	3	27038452	27038717	4	20452146	20452772	7	22528150	22529715	8	14943770	14944275	11	12930188	12930215	8	9255711	9255807				6	18389220	18389959				6	26477920	26478218
11	17553565	17553598	6	9118287	9118368	3	27211289	27211381	4	20494772	20494958	7	22529900	22530154	8	14949744	14950127	11	13572677	13573062	8	9257737	9258239				6	19422796	19422994				6	26485747	26485842
11	18421326	18421414	6	9528236	9528671	3	27617939	27618404	4	20572922	20573095	7	24599756	24599818	8	15037902	15038457	11	14494040	14494154	8	9262232	9262454				6	19531224	19531799				6	26492348	26492478
11	18570152	18570335	6	9668420	9668848	3	27618538	27618803	4	20784519	20784795	7	25896184	25896403	8	15038697	15039397	11	14548911	14549502	8	9262856	9263205				6	19531876	19532287				6	26503967	26504054
11	18720934	18720993	6	9833199	9833419	3	27619022	27619423	4	20881776	20881993	7	26109415	26109437	8	15174975	15175413	11	14706061	14706301	8	9265790	9266663				6	20060570	20060916				6	26661362	26661470
11	19502108	19502569	6	9910136	9910301	3	27619517	27620986	4	20918252	20918664	7	26210822	26210896	8	15289227	15289675	11	15422775	15422918	8	9269051	9270740				6	20230678	20231019				6	26710602	26710682
11	19883550	19883688	6	10098142	10098472	3	27807202	27807491	4	21046037	21046315	7	26406747	26407125	8	15289800	15294260	11	15963958	15963979	8	9270849	9271171				6	20357117	20357911				6	27261322	27261588
11	19901366	19901496	6	10143629	10143946	3	28401374	28401522	4	21288987	21289375	7	28193588	28199878	8	15736826	15737092	11	16369798	16369923	8	9271957	9274761				6	20412645	20413960				6	27739776	27739874
11	20136056	20136077	6	11550365	11550459	3	28499809	28500271	4	21291676	21291869	7	28777896	28780539	8	15872720	15873322	11	16927740	16928071	8	9275385	9276393				6	20590561	20591134				6	27877757	27878283
11	20570300	20570470	6	11961163	11961304	3	28509960	28510777	4	21408987	21409181	7	28841250	28841413	8	15897053	15897183	11	16985920	16986040	8	9278196	9279396				6	20851975	20852041				6	28045477	28046459
11	21335538	21335748	6	12326485	12326932	3	28510855	28511670	4	21501033	21501512	7	29083864	29083970	8	15935139	15935348	11	17036916	17037198	8	9279497	9279907				6	20907871	20907942				6	28046545	28048222
11	21412284	21412569	6	12362154	12362255	3	28549622	28549951	4	21724727	21725049	8	6851	6989	8	15954156	15955009	11	17058651	17058672	8	9280360	9281926				6	21164645	21164706				6	28053529	28054093
11	21928721	21929001	6	12992059	12992742	3	28976496	28977124	4	21782662	21784327	8	702552	702572	8	16133990	16134328	11	17301005	17301026	8	9282760	9283448				6	21164788	21164919				6	28102453	28102900
11	21957727	21957898	6	13001882	13002069	3	29082326	29083134	4	21942723	21943089	8	818741	820851	8	16240409	16240729	11	18812033	18812098	8	9283525	9283903				6	21165331	21165438				6	28180366	28180456
11	22350582	22350685	6	13078863	13079249	3	29179364	29179768	4	22082469	22082724	8	820996	821705	8	16325621	16326305	11	18910098	18910191	8	10803970	10804120				6	21478832	21478931				6	28183205	28183566
11	22530043	22530171	6	13147912	13148094	3	29208789	29209224	4	22101968	22102128	8	821821	822366	8	16326392	16327402	11	19358618	19358879	8	10806941	10807218				6	21480263	21480805				6	28264638	28265167
11	22937734	22937826	6	13389544	13389832	3	29209312	29209716	4	22149368	22149576	8	1358693	1359288	8	16434838	16435330	11	19396031	19396333	8	10869881	10869983				6	21660468	21660638				6	28265250	28265338
11	23040467	23040637	6	13393827	13394258	3	29748797	29749785	4	22161404	22161550	8	1615034	1617282	8	16596479	16596727	11	19402314	19402574	8	11652801	11652934				6	22297452	22297476				6	28265453	28265569
11	23420599	23420834	6	13964291	13964902	3	29750015	29750714	4	22298262	22298487	8	1617396	1617922	8	16630410	16630916	11	20067919	20067941	8	11904769	11905172				6	22533667	22536350				6	28265651	28265786
11	23606651	23607050	6	14028085	14028378	3	29750791	29753197	4	22320966	22321127	8	1631470	1632528	8	16632627	16632993	11	20072051	20072072	8	12140306	12140787				6	23178420	23178487				6	28402585	28403629
11	23788019	23788113	6	14601161	14601394	3	29753286	29754109	4	22361865	22361958	8	2095117	2095438	8	17181488	17182519	11	20361488	20361541	8	12141043	12144044				6	23184236	23184356				6	28403722	28404405
11	24291247	24291769	6	14612180	14612339	3	30024924	30025107	4	22405763	22406178	8	2500756	2501071	8	17182665	17183694	11	20720043	20720130	8	12187549	12187590				6	23844692	23844864				6	28446674	28446763
11	24771193	24771443	6	15118179	15118521	3	30066879	30067926	4	22782276	22782722	8	2541011	2541033	8	17382942	17383189	11	22511844	22511956	8	12374620	12374797				6	24493481	24493982				6	28446848	28447309
11	24926624	24926760	6	15776561	15776761	3	30319742	30320298	4	22827559	22827801	8	2948127	2948206	8	17523202	17523942	11	22512107	22512207	8	13007434	13007466				6	24608749	24608938				6	28447385	28447471
11	26327370	26327473	6	15991102	15991303	3	30368155	30368375	4	22910543	22910794	8	3452998	3453400	8	17524075	17525229	11	22518819	22519163	8	14108243	14108924				6	24699907	24701806				6	28447564	28447658
11	26336449	26336699	6	16720637	16720790	3	30712074	30712186	4	22910928	22912376	8	3501609	3501815	8	17526302	17527344	11	22638071	22638134	8	14322109	14322282				6	25262843	25263691				6	28639522	28639737
11	26452573	26452883	6	16790504	16790954	3	30712863	30713074	4	22922262	22922450	8	3762321	3762452	8	17527516	17528498	11	22662514	22662588	8	14747371	14748016				6	25366364	25367342				6	29207564	29207650
11	26623626	26623862	6	16808409	16808533	3	30718957	30720098	4	22925311	22925594	8	4034200	4034261	8	17669365	17670319	11	23164963	23165071	8	15067258	15067409				6	25389633	25391078				6	29207774	29207876
11	26811195	26811518	6	16938960	16939014	3	30850375	30850589	4	23201030	23201204	8	4034542	4035586	8	17714733	17714973	11	23672090	23672344	8	15202834	15202927				6	25423828	25424646				6	29504057	29504827
11	27020803	27021146	6	17188939	17189168	3	30873707	30873825	4	23204875	23205013	8	4049419	4050217	8	17918305	17918613	11	23685233	23685377	8	15597789	15597915				6	25428025	25428984				6	29673831	29673912
11	28507224	28507400	6	17196171	17196380	3	30979525	30980127	4	23218739	23218805	8	4050440	4050746	8	17944437	17944540	11	23702822	23702976	8	15597997	15598119				6	25434263	25434799				6	29899700	29901013
11	28778083	28778415	6	17383385	17383967	3	30990738	30991024	4	23305854	23306844	8	4201722	4203792	8	17944649	17944702	11	24115216	24115296	8	15598232	15598303				6	25436203	25436957				6	29901284	29902421
11	28865405	28865620	6	17752509	17752702	3	30991104	30991696	4	23430698	23430785	8	4248423	4248848	8	18002983	18003070	11	24170987	24171116	8	15791577	15791774				6	25442916	25443406				6	29902500	29904449
12	58363	58501	6	17778874	17779090	3	31019689	31019771	4	23561159	23562176	8	4311380	4312504	8	18007047	18007321	11	25258815	25258921	8	16296421	16296732				6	25471458	25473626				6	29975936	29976254
12	617684	617982	6	17862269	17862381	3	31201324	31202114	4	23562696	23563375	8	4366511	4366958	8	18086247	18086445	11	26511539	26511903	8	16939516	16939661				6	25502998	25504121				6	30373719	30373894
12	653026	653315	6	18217090	18217569	3	31262106	31262544	4	24085035	24085819	8	4367060	4368050	8	18599526	18599816	11	27117148	27117404	8	16955520	16955798				6	25508752	25510111				6	30521384	30521419
12	743005	743214	6	18954508	18954611	3	31268198	31268362	4	24147335	24147590	8	4368126	4368804	8	18600140	18600726	11	27711665	27711741	8	16956099	16956313				6	25516648	25517575				6	30898091	30898633
12	1057826	1058214	6	19069899	19070068	3	31521411	31521610	4	24150858	24151197	8	4373018	4373280	8	18872236	18872642	11	28804294	28804585	8	17949712	17949841				6	25523720	25524378				6	30898713	30898860
12	1068919	1068982	6	19395559	19395846	3	31865667	31865698	4	24152613	24152968	8	4373391	4373711	8	18986309	18986872	11	28806485	28806705	8	18370507	18370780				6	25536604	25536899				6	30898950	30899228
12	1111352	1111469	6	19396692	19397121	3	32116648	32116904	4	24284349	24284425	8	4373788	4374971	8	18988999	18990585	11	28806891	28807369	8	18374846	18374880				6	25537076	25537987				6	30899344	30899449
12	1263426	1263539	6	19491228	19491393	3	32412854	32414324	4	24459293	24459495	8	4375707	4377165	8	19388253	19388603	11	28807456	28808367	8	18376717	18376819				6	25540053	25540712				6	30899903	30900120
12	2240029	2240529	6	19500094	19500278	3	32414420	32415293	4	24463072	24463297	8	4378608	4379711	8	19403414	19403957	11	28933542	28933794	8	18802836	18802922				6	25566048	25566567				6	30900680	30900841
12	2471049	2471243	6	19793614	19793944	3	32906652	32906793	4	24471724	24471827	8	4380027	4382728	8	19768223	19768363	11	28935615	28935784	8	19237202	19237281				6	25692212	25692272				6	30901115	30902018
12	2659104	2659266	6	19815758	19815902	3	32916715	32916916	4	24477593	24478063	8	4963240	4963337	8	20307263	20307691	12	312217	312279	8	19392833	19393435				6	25839561	25840204				6	30902103	30902388
12	2968370	2968431	6	19907761	19907961	3	32920263	32920332	4	24494720	24495315	8	5116454	5116793	8	20500243	20500437	12	410165	410229	8	19635666	19635758				6	25852889	25853246				6	30902829	30902910
12	3088316	3088628	6	20016417	20016749	3	33077958	33078243	4	24591194	24591449	8	5158874	5158931	8	20907625	20907937	12	723866	724157	8	19646542	19646617				6	25855530	25856952				6	30903011	30903259
12	3186067	3186182	6	20152851	20153058	3	33295794	33296191	4	24691016	24691199	8	5159234	5160547	8	20988908	20989182	12	728345	728505	8	19806521	19806627				6	25860904	25861736				6	30905434	30905736
12	3344658	3344890	6	20182869	20183016	3	33296460	33297031	4	24695234	24695304	8	5160651	5162036	8	20992781	20993510	12	737889	738186	8	19878031	19878055				6	26075553	26076578				6	30999152	30999311
12	3606075	3606389	6	20193564	20193906	3	33360750	33362300	4	25227333	25228013	8	5162123	5168000	8	21007239	21009346	12	864792	864990	8	19971279	19971324				6	26170540	26171131				6	31175145	31175190
12	3809172	3809405	6	20279268	20279533	3	33362581	33362742	4	25423305	25423679	8	5168407	5168916	8	21069633	21070092	12	1170662	1170696	8	19986700	19986907				6	26171208	26171716				6	31203797	31203892
12	3842725	3842915	6	20283796	20284001	3	33409178	33410359	4	25518878	25518995	8	5169021	5169393	8	21158673	21159507	12	1342266	1342396	8	20859739	20859896				6	26219211	26220362				7	1275	1484
12	3909720	3910007	6	20798352	20798509	3	33410435	33411050	4	25590254	25590862	8	5169476	5170268	8	21200422	21200750	12	1768458	1769031	8	20899801	20900340				6	26265000	26265073				7	502656	502726
12	4119437	4119789	6	21017110	21017266	3	33411192	33412050	4	25658939	25659075	8	5172013	5172518	8	21423843	21432516	12	1770010	1770743	8	20900751	20901331				6	26277674	26277816				7	578921	579099
12	4522307	4522366	6	21664959	21665606	3	33414212	33414957	4	25671262	25671425	8	5172607	5173065	8	22037094	22047955	12	1771637	1772144	8	20901483	20901978				6	26466143	26466516				7	1220486	1220567
12	4526356	4526718	6	21705205	21705924	3	33638362	33638439	4	25815089	25815283	8	5173255	5173504	8	22054021	22055439	12	1772394	1773058	8	21041838	21041935				6	26467441	26467506				7	1269131	1269286
12	4548863	4549187	6	21725774	21725876	3	33657753	33657859	4	25850214	25850334	8	5174987	5175895	8	22056158	22056964	12	1773140	1774468	8	21042067	21042156				6	26469180	26469566				7	1269378	1269455
12	4703583	4703713	6	22121612	22121718	3	33702392	33706386	4	25853593	25853824	8	5175970	5177684	8	22254456	22254639	12	2362074	2362191	8	21171292	21171798				6	26473415	26473484				7	1440966	1441162
12	4712710	4712835	6	22275779	22276275	3	33706506	33707236	4	26142790	26143014	8	5177864	5179184	8	22275705	22276072	12	2735515	2735687	8	21171897	21172536				6	26485485	26485842				7	1948313	1948415
12	4728465	4729296	6	22427275	22427522	3	33751017	33751191	4	26201757	26201913	8	5194272	5194568	8	22473897	22474890	12	3077166	3077254	8	22192939	22193929				6	26491515	26491735				7	2030895	2031253
12	4891562	4891816	6	22756296	22756488	3	33978434	33978479	4	26208075	26208319	8	5194951	5195256	8	22474985	22475779	12	4122030	4122282	8	22194244	22194267				6	26492348	26492533				7	2595024	2595184
12	4903318	4904269	6	23021507	23021630	3	34319179	34319447	4	26216088	26216207	8	5206627	5207398	8	22478541	22482128	12	4462250	4462374	8	22205600	22207230				6	26492787	26493175				7	3118473	3118674
12	4905471	4906061	6	23123380	23123508	3	34371684	34372171	4	26383993	26384202	8	5207486	5208040	8	22485035	22486146	12	4677855	4678313	8	22322805	22324229				6	26503967	26504059				7	3260265	3260555
12	4906617	4906856	6	23130630	23130949	3	34427021	34427143	4	26551450	26551666	8	5208754	5209140	8	22486244	22487466	12	4679466	4679773	8	22324509	22326343				6	26554831	26554924				7	3370193	3370269
12	4907617	4907832	6	23235497	23235904	3	34747598	34747949	4	26552562	26552691	8	6101877	6102191	8	22487544	22487849	12	5610877	5611152	8	22775408	22775496				6	26661358	26661470				7	3660036	3660114
12	4956647	4956714	6	23244125	23244216	3	35061524	35061812	4	26659244	26659462	8	6404248	6404411	8	22487929	22489377	12	5633263	5635861	8	22775627	22775767				6	27512424	27513929				7	3665823	3665919
12	5019549	5019774	6	23311973	23312222	3	35283825	35284049	4	26750061	26750371	8	7662932	7666178	8	22489515	22489876	12	5653044	5654929	8	22794672	22794761				6	27809652	27810332				7	3672882	3673054
12	5074254	5074580	6	23596279	23596769	3	35548891	35549061	4	26792041	26792166	8	7666562	7666802	8	22489997	22490434	12	6074377	6074508	8	23045498	23045525				6	27877966	27878501				7	3673144	3673225
12	5085064	5085157	6	23668604	23668809	3	35864453	35864750	4	26990856	26991259	8	7667053	7667452	8	22498485	22499029	12	6512292	6512490	8	23992460	23992599				6	28106309	28106387				7	3673324	3673391
12	5507038	5507400	6	23669018	23669262	3	36033120	36033312	4	27025091	27025480	8	7667558	7673127	8	22501356	22501660	12	6602185	6602245	8	23993027	23993402				6	28107834	28107952				7	3673663	3673754
12	5669037	5669212	6	23882625	23882901	3	36054208	36054366	4	27329951	27330098	8	7673251	7673555	8	22501859	22502035	12	6834674	6834751	8	23993899	23994413				6	28264638	28265570				7	3673857	3673928
12	5725845	5726026	6	23906050	23906325	3	36165764	36167942	4	27384352	27384655	8	7674053	7674642	8	22502534	22503048	12	6955366	6955393	8	25128784	25129053				6	28334480	28334719				7	3676284	3676714
12	6992508	6992634	6	23967306	23967621	3	36169645	36170146	4	27817841	27818238	8	7696568	7697026	8	22511647	22514280	12	6962415	6962552	8	25129150	25129694				6	28446673	28448134				7	3989346	3989418
12	7509077	7509275	6	24134521	24134744	3	36285140	36285165	4	28167631	28168378	8	7698467	7701741	8	23502350	23502469	12	6988603	6988802	8	25129840	25130129				6	28775838	28777146				7	4111838	4111987
12	8451057	8451143	6	24332990	24333183	4	115649	115740	4	28416857	28417038	8	7701870	7702310	8	23666141	23666291	12	7012358	7012735	8	25279934	25280678				6	28778656	28779863				7	4420011	4420258
12	9062150	9062840	6	24344816	24344940	4	125546	125636	4	28608399	28608564	8	7702631	7702802	8	23672013	23672203	12	8526781	8528042	8	25952489	25952585				6	29207564	29207681				7	4534334	4534534
12	9062947	9063337	6	24374664	24374894	4	329540	329562	4	28673093	28673221	8	7806155	7807191	8	23749703	23749974	12	8530091	8530822	8	26181333	26181458				6	29207774	29207885				7	4534662	4534893
12	9125949	9126103	6	24528629	24528721	4	441621	441713	4	28742638	28743766	8	7815911	7816653	8	24307593	24308092	12	8536480	8536501	8	26845616	26845860				6	29454705	29456308				7	5736877	5737595
12	9442280	9442461	6	24580985	24581069	4	473652	473991	4	29037859	29038065	8	7816771	7818619	8	24569042	24569447	12	8540254	8540793	8	26950825	26950951				6	29673833	29673912				7	5741777	5742476
12	10273794	10274147	6	24594538	24595018	4	1020284	1020378	4	29141102	29142314	8	8450621	8451115	8	24761387	24761516	12	8556696	8556941	8	27831294	27831383				6	29844404	29844862				7	5915506	5919015
12	10322805	10323235	6	24596727	24597175	4	1024017	1024284	4	29146264	29146357	8	8634465	8634799	8	25550369	25550722	12	8911100	8911190	8	28083471	28084181				6	30177595	30177836				7	6137140	6137748
12	10612766	10613106	6	24874313	24874862	4	1064713	1065223	4	29147362	29147516	8	8635037	8635237	8	26124384	26125088	12	9630629	9630695	8	28396657	28396719				6	30305003	30305027				7	6238944	6239615
12	10928309	10928969	6	24887716	24887919	4	1066107	1066231	4	29382098	29382391	8	8666290	8666316	8	26704507	26705638	12	10863528	10863633	9	1001	37902				6	30327099	30327221				7	6244130	6244833
12	11057678	11057841	6	24893066	24893381	4	1819856	1819928	4	29673805	29674068	8	8927681	8928551	8	26822662	26822816	12	11283696	11283750	9	1168202	1168436				6	30543409	30543889				7	6254939	6255582
12	11058381	11058530	6	24894646	24894823	4	1852485	1852699	4	29893003	29893252	8	8928748	8929211	8	26944333	26944374	12	11283870	11284644	9	1233368	1233733				6	30651458	30651932				7	6258976	6259668
12	12091705	12091898	6	24905942	24906102	4	1852872	1853765	4	30003719	30003955	8	9062510	9062967	8	28130096	28130701	12	11287761	11288175	9	1831085	1831530				6	30989881	30990045				7	6276091	6276737
12	12262307	12262433	6	25080500	25080798	4	1854265	1855193	4	30040009	30040127	8	9063088	9063468	9	592187	594325	12	11320735	11321353	9	2291714	2291887				6	30990162	30990469				7	6336192	6336918
12	12441144	12441261	6	25100008	25100203	4	1866138	1866175	4	30249737	30249773	8	9111730	9115052	9	594613	595749	12	11411913	11413214	9	2494584	2497243				6	31160904	31161045				7	6416043	6416695
12	14059291	14059553	6	25109637	25109778	4	2012984	2013352	4	30276471	30276656	8	9115229	9116076	9	674524	675039	12	11413399	11413591	9	3083031	3083246				7	180236	181093				7	6431777	6433150
12	14918503	14918680	6	25649108	25649366	4	2013575	2013982	4	30364773	30365236	8	9116167	9116574	9	974130	974897	12	12287517	12287747	9	3201390	3202048				7	578914	579123				7	6650495	6650699
12	14958822	14958998	6	25698243	25698414	4	2015098	2015477	4	30432832	30433088	8	9116671	9119422	9	990252	990421	12	13051705	13051998	9	3370880	3371055				7	745590	746190				7	6746800	6747383
12	15210139	15210196	6	25706706	25706893	4	2016101	2016858	4	30618014	30618197	8	9141989	9142672	9	1050699	1050873	12	13114198	13114269	9	3371782	3371937				7	776075	778053				7	6980263	6980375
12	15312462	15312910	6	25735109	25735219	4	2017807	2019166	4	30674371	30674603	8	9142793	9143034	9	1050958	1053226	12	13345602	13345825	9	3963634	3964200				7	989022	991703				7	7700353	7700379
12	15439090	15439339	6	25851318	25851592	4	2291713	2291829	4	30776322	30776430	8	9143116	9143179	9	1132519	1132776	12	13346354	13346586	9	4393029	4393138				7	1073408	1073634				7	8202693	8202771
12	15535482	15535646	6	25902323	25902458	4	2449347	2450822	4	30856658	30856903	8	9143972	9144247	9	1185243	1185653	12	13350045	13350154	9	4674310	4675735				7	1269022	1269870				7	8297174	8297327
12	15784040	15784251	6	26081487	26081723	4	2485053	2485880	4	30991581	30992016	8	9144373	9144586	9	1188600	1189061	12	13353132	13353396	9	4691981	4692248				7	2031063	2031139				7	9405645	9405745
12	16034866	16035058	6	26414849	26414951	4	3234502	3234819	4	31262715	31262802	8	9144675	9144873	9	1189169	1189496	12	13354023	13354379	9	4693595	4693891				7	2296164	2297671				7	9786596	9786805
12	16712965	16713097	6	26707752	26707918	4	3329601	3329838	4	31298969	31299054	8	9145104	9145646	9	1194314	1194621	12	13357225	13357276	9	4702724	4704029				7	2789638	2790220				7	9977867	9978250
12	17653526	17653669	6	26821573	26821659	4	3414635	3414738	4	31384373	31384597	8	9145763	9146001	9	1208449	1209325	12	13378531	13378798	9	4704105	4704862				7	3249131	3250726				7	10092670	10094544
12	17686747	17687070	6	27087005	27087386	4	3426431	3426697	4	31530865	31530963	8	9146255	9146486	9	1365918	1366381	12	13378978	13379176	9	4706186	4706967				7	3370195	3370273				7	10096533	10098821
12	17708724	17709120	6	27160275	27160517	4	3546986	3547087	4	31564764	31564819	8	9146581	9147789	9	1455989	1456430	12	13379913	13380192	9	4728044	4730179				7	3406244	3408047				7	10180443	10180796
12	17909073	17909256	6	27489033	27489371	4	4705040	4705120	4	31782237	31782388	8	9147948	9148667	9	1753196	1753559	12	13391864	13392868	9	5208096	5208137				7	3639685	3641186				7	10197959	10198770
12	18051856	18052086	6	27605525	27605743	4	4705967	4706218	4	31872197	31872754	8	9148812	9149197	9	1753651	1754276	12	13402389	13402595	9	5333077	5333274				7	3665822	3665905				7	11082135	11082271
12	18072702	18072869	6	27636842	27637028	4	4733096	4733142	4	32204679	32204943	8	9149666	9149852	9	2166529	2166911	12	13405698	13405998	9	5763422	5763600				7	3672883	3674500				7	12415711	12416070
12	18362380	18362586	6	27642622	27642898	4	4791146	4792095	4	32303441	32303636	8	9312290	9312515	9	2433169	2433437	12	13406310	13406671	9	5946886	5947040				7	4124279	4125876				7	12660408	12661105
12	18453529	18453648	6	27956976	27957219	4	5189975	5190023	4	32394332	32394607	8	9638072	9638228	9	2998730	2998967	12	13413026	13413619	9	6319939	6320667				7	4244359	4247207				7	12678303	12678408
12	18573099	18573226	6	28000030	28000404	4	5650961	5651075	4	32402433	32402619	8	9696739	9697218	9	3111929	3112090	12	16892256	16892423	9	6381084	6381108				7	4247282	4247771				7	12755899	12755975
12	18698879	18698964	6	28033532	28033676	4	6095833	6096465	4	32446310	32446981	8	9819783	9822039	9	3128048	3128729	12	17362281	17362365	9	6874397	6874763				7	4533514	4533538				7	13120527	13120886
12	19188452	19188611	6	28048545	28048669	4	6599061	6599571	4	32465785	32465890	8	9823168	9823409	9	3546609	3546821	12	19193238	19193896	9	6905727	6905945				7	4823245	4823300				7	13318323	13318403
12	19197073	19197217	6	28120116	28120227	4	6655005	6655403	4	32551758	32551888	8	9963487	9964188	9	3643781	3643915	12	19373946	19373967	9	7319183	7319226				7	4832365	4835024				7	14232383	14233414
12	19293284	19293980	6	28262644	28262927	4	6852820	6853766	4	32799924	32800081	8	10034147	10034272	9	3694897	3695380	12	19457318	19457444	9	7443099	7443178				7	4853973	4854787				7	14233519	14233837
12	19299947	19300391	6	28294343	28294485	4	6950472	6950673	4	33106589	33106704	8	10188785	10189064	9	3730401	3731184	12	19544220	19544606	9	8043319	8043667				7	4990557	4992751				7	14237685	14237717
12	19485542	19485916	6	28329864	28330113	4	7026410	7028243	4	33166076	33166123	8	10397128	10397344	9	3736680	3737465	12	20452425	20453421	9	8712362	8712410				7	4993398	4994434				7	14704190	14704777
12	19510854	19511327	6	28503711	28504020	4	7031834	7031887	4	33471183	33471344	8	10432244	10432488	9	4238504	4238810	12	20453533	20453625	9	9365989	9366335				7	4994515	4995380				7	15406442	15407195
12	19791588	19791790	6	28816149	28816593	4	7157503	7157546	4	33529220	33529491	8	10499188	10499511	9	4416050	4416454	12	20453716	20453868	9	10344853	10344928				7	4995455	4996120				7	15409317	15409817
12	19874972	19876570	6	29025066	29025342	4	7198404	7198901	4	33553002	33553102	8	10866479	10867442	9	4478751	4479320	12	20459974	20460319	9	10350424	10350498				7	5743197	5743283				7	15795746	15795904
12	20907365	20907501	6	29206344	29206530	4	7201981	7202812	4	33675587	33676069	8	10867560	10872379	9	4625582	4626261	12	20463601	20463717	9	10425186	10425606				7	5743620	5743745				7	15866626	15866699
12	20957371	20957699	6	29515406	29515903	4	7202929	7203693	4	33802882	33803158	8	10872455	10873076	9	4635635	4635984	12	20478093	20478593	9	10835756	10836643				7	5793324	5795191				7	18335107	18335397
12	21014679	21015052	6	29524236	29524454	4	7223954	7224150	4	33867996	33868096	8	10873871	10874331	9	4650501	4651258	12	20480052	20480105	9	10836774	10837436				7	5827168	5827262				7	18704472	18704855
12	21117978	21118315	6	29543871	29544044	4	7254966	7255655	4	33898726	33899345	8	10875540	10876016	9	4671818	4672010	12	20480906	20481407	9	10872334	10872410				7	5831166	5831959				7	18753464	18753682
12	21184289	21184474	6	29585806	29586065	4	7314172	7314440	4	33956241	33956515	8	10876117	10876307	9	5167049	5167254	12	20484293	20484801	9	12145635	12145724				7	5845950	5846487				7	18951302	18951351
12	21262511	21262606	6	29694478	29694644	4	7433768	7433856	4	33968118	33968236	8	10885901	10885930	9	5343782	5344152	12	20500924	20501817	9	12354755	12355294				7	5848596	5849252				7	19290111	19290192
12	21670477	21670751	6	29795723	29796164	4	7524290	7524423	4	34152732	34152832	8	10886876	10887218	9	5625566	5625854	12	20503688	20504313	9	12749476	12749549				7	5849335	5849814				7	20257435	20257559
12	21693661	21693890	6	30352623	30352750	4	7977299	7977618	4	34402632	34402798	8	10890767	10892948	9	5704057	5704628	12	20504828	20505322	9	13211447	13211495				7	5852229	5852472				7	20274580	20274665
12	21699796	21699946	6	30516184	30516388	4	8303664	8303684	4	34591932	34592133	8	10893038	10894030	9	5776678	5777786	12	20505404	20506082	9	13490831	13491270				7	6197874	6198528				7	20292800	20292889
12	22102815	22103154	6	30878235	30878367	4	8552549	8553034	4	34764379	34764720	8	11370097	11372575	9	5853860	5855332	12	20508946	20509422	9	13491385	13491565				7	6212803	6213215				7	20311016	20311099
12	22438752	22439144	6	30886357	30886641	4	8745701	8746009	4	34769368	34769726	8	11382507	11382532	9	5898287	5898394	12	20516673	20516886	9	13603836	13604019				7	6217453	6217855				7	20697694	20697748
12	22441795	22441862	6	31145830	31146010	4	8777233	8777351	4	34788409	34788627	8	11394778	11397161	9	6442242	6442585	12	20519529	20519986	9	13604130	13604896				7	6219212	6219843				7	20733755	20733961
12	22470073	22470194	6	31206776	31206979	4	9391419	9391911	4	34827912	34828179	8	11424071	11424352	9	6454671	6454883	12	20520260	20520666	9	14355418	14355506				7	6286240	6286681				7	20908852	20909239
12	22515207	22515374	7	145893	146183	4	9674149	9674569	4	34934032	34934133	8	11501492	11501657	9	6465998	6466145	12	20524244	20524321	9	14358600	14358838				7	6361724	6361932				7	20911507	20911738
12	22568077	22568273	7	445091	445243	4	9859704	9859809	4	35049487	35050454	8	11790289	11790483	9	6466221	6467695	12	20527114	20527430	9	14425775	14425884				7	6372286	6372553				7	20914699	20914842
12	22594875	22594962	7	618040	618202	4	11144810	11145018	4	35116686	35116790	8	12859208	12859248	9	6467817	6468407	12	20528348	20530316	9	14507132	14507597				7	6434029	6434335				7	21302813	21302915
12	23048298	23048538	7	663812	664072	4	11145424	11145804	4	35116902	35117123	8	12954689	12954716	9	6470249	6470341	12	20533680	20534199	9	14625343	14625397				7	6439084	6439317				7	21303806	21304674
12	23457914	23458110	7	982511	983013	4	11145905	11146328	4	35137027	35137332	8	14966062	14970236	9	6471072	6472355	12	20534276	20534782	9	14625750	14625883				7	6531982	6532761				7	21304755	21304829
12	23673893	23674070	7	1145754	1145951	4	11249341	11249718	4	35262175	35262394	8	15290365	15290687	9	6472451	6472687	12	20540116	20541120	9	14950936	14951340				7	6649043	6649754				7	21306474	21307408
12	24105680	24105757	7	1439940	1440300	4	11515863	11516156	4	35394086	35394183	8	15290777	15291163	9	6472774	6473178	12	20547769	20548652	9	15758754	15758948				7	6687420	6687525				7	22118056	22118177
12	24264054	24264460	7	1593374	1593449	4	11577949	11578249	4	35461574	35461891	8	15291238	15291676	9	6523897	6524299	12	20577944	20578836	9	15792516	15792657				7	6872249	6872318				7	22123910	22124103
12	24379039	24379324	7	1989608	1989753	4	11614727	11615437	4	35482929	35483022	8	15291952	15292288	9	6525317	6525647	12	20579233	20579498	9	15885944	15886283				7	6882991	6883032				7	22368380	22368453
12	24385602	24385959	7	2136200	2136424	4	11615524	11615832	5	330269	330461	8	15292874	15293319	9	6525742	6527282	12	20579721	20579998	9	16153695	16154784				7	6915448	6915572				7	23994376	23994420
12	24419086	24419223	7	2167845	2168159	4	11653535	11654223	5	505309	505427	8	15460991	15461263	9	6543037	6543441	12	20581581	20582536	9	16169651	16169675				7	6990728	6991053				7	24243641	24243837
12	24835896	24835979	7	2738595	2738831	4	11654321	11655212	5	654858	655127	8	15583931	15583966	9	6544099	6544266	12	20582615	20583357	9	16555499	16555598				7	7033609	7033651				7	24679029	24679453
12	24857237	24857375	7	2743566	2743860	4	11655302	11655661	5	662733	664090	8	15897137	15897183	9	6544354	6547822	12	20583439	20583833	9	16951826	16951926				7	7037567	7037800				7	24679576	24679991
12	25166306	25166488	7	2744529	2744748	4	11655799	11656206	5	670211	671283	8	16241646	16241943	9	6547955	6551123	12	20589515	20589760	9	16967634	16967700				7	7052478	7052544				7	24777003	24777074
12	25614498	25614555	7	2956855	2957087	4	11677251	11677514	5	671449	671532	8	16242344	16242677	9	6551203	6551470	12	20603587	20603660	9	17234722	17235185				7	7071819	7072218				7	25018790	25018939
12	26282468	26282612	7	3359583	3359878	4	11693335	11693418	5	674888	675529	8	16325247	16326270	9	6551554	6552189	12	20604195	20604616	9	17657470	17657839				7	7108823	7108905				7	25019091	25019160
12	26424276	26424410	7	3425823	3425921	4	12047057	12047821	5	734958	735283	8	16604685	16605066	9	6552304	6553483	12	20606359	20606640	9	18305261	18305889				7	7212935	7213089				7	25038176	25038256
12	26689488	26689641	7	3686133	3686568	4	12047991	12048067	5	774853	774952	8	16630327	16630913	9	6554271	6554870	12	20608109	20608213	9	18469746	18470325				7	7563324	7563441				7	25045273	25046366
12	26753060	26753105	7	3803565	3803879	4	12116188	12116382	5	909130	909344	8	16706457	16706717	9	6563010	6563333	12	20617619	20619618	9	18514851	18515326				7	7563619	7564233				7	25223182	25223267
12	26922831	26923232	7	4076266	4076420	4	12279434	12280255	5	1044592	1044994	8	17182037	17182273	9	6564708	6565002	12	20619722	20619999	9	18515419	18516030				7	7565438	7565611				7	25224359	25224438
12	27332187	27332462	7	4145428	4145628	4	12280357	12280611	5	1051598	1051878	8	17183138	17183672	9	6565116	6565677	12	20626728	20626828	9	18516157	18516494				7	8133743	8134442				7	25225395	25225478
12	27486795	27486841	7	4643573	4643782	4	12293932	12294066	5	1134554	1135270	8	17184771	17188904	9	6573021	6573212	12	20629187	20630043	9	18686446	18686938				7	8134525	8134717				7	25324070	25324250
			7	4746715	4746890	4	12437630	12437893	5	1135354	1140520	8	17527280	17527856	9	6576412	6576496	12	20637055	20638340	9	18719882	18720185				7	8396161	8396856				7	25431250	25431376
			7	4940345	4940486	4	12657901	12658622	5	1392946	1393495	8	17666826	17669303	9	6580962	6581489	12	20638578	20638644	9	19327145	19327283				7	8396939	8397649				7	25431489	25431904
			7	4972728	4972967	4	12676207	12676706	5	1840851	1841026	8	17669394	17669947	9	6625025	6625589	12	20638758	20640994	9	20107814	20108409				7	8418871	8419151				7	25432837	25433003
			7	5061291	5061624	4	13076153	13076611	5	2087530	2088014	8	17700482	17700904	9	7091862	7092127	12	20641073	20641315	9	20646029	20646130				7	8419228	8420812				7	25433116	25433481
			7	5139588	5139744	4	13078197	13078981	5	2264565	2265014	8	17701240	17701557	9	7102241	7103151	12	20652918	20653404	9	20666623	20667141				7	8656024	8656777				7	25433572	25434509
			7	5210250	5210413	4	13141689	13141902	5	2349329	2349467	8	17705037	17711384	9	7103363	7103501	12	20655527	20655949	9	20948435	20948582				7	8656867	8657165				7	25434828	25435222
			7	5389737	5389999	4	13173058	13173317	5	2631983	2632220	8	17711515	17712131	9	7103624	7104119	12	20656034	20656501	9	21338659	21338683				7	8684022	8684335				7	26024937	26025041
			7	5588629	5591269	4	13194505	13194890	5	2664017	2664251	8	17722405	17725878	9	7397106	7397283	12	20657400	20658154	9	21859665	21859851				7	8713062	8713262				7	26036864	26036946
			7	5640126	5640414	4	13197778	13198537	5	2679529	2679632	8	17726213	17726435	9	7400034	7400678	12	20659788	20662067	9	21930112	21930828				7	8816722	8816957				7	26037347	26037409
			7	5731570	5731695	4	13237688	13237811	5	2933492	2933613	8	18002986	18003065	9	7440350	7441457	12	20663338	20663702	9	22416704	22416801				7	8907195	8907884				7	26037867	26037955
			7	5744438	5744557	4	13377102	13377488	5	3069075	3069245	8	18007001	18007206	9	7442833	7443333	12	20669486	20669860	10	49604	49755				7	9207193	9207361				7	26138743	26138847
			7	5804974	5805076	4	13625933	13626258	5	3075315	3075543	8	18752435	18752860	9	7587467	7587496	12	20676180	20676426	10	86126	86344				7	9595886	9596682				7	26291398	26291494
			7	5970920	5971257	4	14131684	14132160	5	3091491	3092274	8	18989356	18989673	9	7636308	7637145	12	20676570	20676800	10	1516770	1517136				7	9597544	9597990				7	26333232	26333315
			7	6030026	6030294	4	14361796	14362064	5	3110921	3111219	8	18989841	18990169	9	7651253	7651750	12	20677375	20678054	10	1543837	1544026				7	10148919	10149406				7	26681254	26681327
			7	6406582	6406961	4	14364039	14364688	5	3446274	3446680	8	19765526	19765698	9	8003211	8003901	12	20678245	20678641	10	2124709	2124930				7	10180481	10181168				7	27813094	27813390
			7	6656151	6656494	4	14825482	14825636	5	3511578	3511755	8	20488543	20488720	9	8097233	8097301	12	20678732	20679078	10	2284874	2285381				7	10181251	10181498				7	27901217	27901416
			7	6718376	6718515	4	15320012	15320456	5	3614410	3614521	8	20907578	20907933	9	8872951	8873414	12	20679159	20679393	10	2483019	2483043				7	10188924	10190156				7	27988321	27988392
			7	6797412	6797919	4	15854416	15855366	5	3826298	3826909	8	20989301	20992641	9	9125982	9126443	12	20679479	20679804	10	2756005	2757540				7	10190237	10190495				7	28358403	28358480
			7	7032147	7032462	4	15900790	15901419	5	3976085	3976250	8	20992775	20993208	9	9135883	9136239	12	20680136	20680675	10	2757672	2758277				7	10197959	10198724				7	28624415	28624473
			7	7049278	7049441	4	16354430	16354658	5	4497766	4497880	8	21004848	21006241	9	9539469	9540192	12	20691583	20692083	10	2929067	2929250				7	10267660	10268530				7	28701214	28701302
			7	7106625	7106924	4	16527284	16527772	5	4773174	4773292	8	21006406	21007117	9	10061464	10061582	12	20699761	20699833	10	3939295	3939341				7	10506324	10506530				7	29004267	29004673
			7	7188595	7188803	4	16610427	16610563	5	4825903	4831973	8	21007253	21008989	9	10413222	10413621	12	20704096	20704447	10	3962714	3962957				7	10768320	10768817				7	29004789	29005691
			7	7316734	7316858	4	16694199	16694311	5	4957619	4958054	8	21041074	21041149	9	10492909	10494268	12	20832749	20832788	10	3963590	3964050				7	10784516	10785079				7	29005778	29006140
			7	7338044	7338127	4	16810711	16810858	5	5013526	5013642	8	21228055	21228366	9	10726197	10726684	12	21229562	21229602	10	3965798	3966544				7	10789571	10790925				7	29112832	29113030
			7	7759614	7759731	4	16883164	16883335	5	5106934	5107201	8	21228548	21228727	9	11047106	11047582	12	22431358	22431773	10	4833385	4833493				7	10859857	10860252				7	29212998	29213077
			7	7845119	7845235	4	16915752	16915775	5	5212516	5214092	8	21424118	21424558	9	11048838	11050193	12	22493607	22493837	10	4833631	4833734				7	11083854	11084084				7	29475619	29475703
			7	8028208	8028768	4	17072811	17072959	5	5304629	5304911	8	21424640	21431852	9	11258126	11258435	12	22494268	22494358	10	4833853	4833963				7	11113769	11114464				7	29493352	29493432
			7	8292583	8293133	4	17428879	17429039	5	5323803	5325709	8	21431945	21432155	9	11632932	11632957	12	22494675	22494845	10	5733761	5733788				7	11117515	11118109				8	204201	204345
			7	8305810	8307361	4	17477662	17477790	5	5350356	5351298	8	21526423	21526864	9	12274055	12274218	12	22517801	22518041	10	5792395	5792487				7	11568036	11568071				8	301037	301168
			7	8538473	8538674	4	17641012	17641324	5	5377189	5377450	8	21586043	21586096	9	12403597	12403866	12	22518135	22518598	10	6071952	6072211				7	11603344	11604336				8	344211	344550
			7	8551560	8551949	4	18177439	18177551	5	5528364	5528493	8	21714195	21714493	9	12441924	12442069	12	22600698	22600918	10	6592915	6592959				7	11765948	11766450				8	758216	758337
			7	8757768	8758277	4	18178091	18178622	5	5687259	5687487	8	21719700	21720009	9	13002232	13003346	12	22777821	22778083	10	6928556	6928927				7	11767098	11769079				8	1042306	1042386
			7	8977801	8978324	4	18178884	18179541	5	5965103	5965678	8	21720107	21721946	9	13263108	13263296	12	22972512	22972588	10	6940488	6940633				7	11967820	11968165				8	1043599	1043672
			7	8982517	8982888	4	18410695	18410847	5	5991784	5992132	8	21734172	21734294	9	13360235	13360383	12	22979740	22979938	10	7541399	7541549				7	12052881	12053016				8	1220354	1220425
			7	10142035	10142236	4	18502116	18502238	5	6142093	6142233	8	22037098	22037879	9	13417458	13417674	12	23135052	23135782	10	7542048	7542141				7	12401374	12402098				8	1585841	1585888
			7	10643283	10643483	4	18504964	18505154	5	6212050	6212150	8	22037995	22047091	9	13700098	13700362	12	23442690	23442775	10	7786631	7786859				7	12415696	12415944				8	1620186	1620273
			7	10643639	10644009	4	18598366	18598562	5	6248623	6248825	8	22047193	22047248	9	13701577	13701770	12	23444546	23444602	10	9264302	9264441				7	12581234	12581555				8	1675209	1675588
			7	10802735	10803054	4	18620410	18620537	5	6300351	6300921	8	22054306	22054681	9	13716379	13717398	12	23910321	23910640	10	9315543	9316161				7	12755874	12756150				8	1676385	1676662
			7	10931816	10931959	4	18620949	18621095	5	6673216	6673948	8	22054756	22055181	9	13726834	13727615	12	23988921	23989064	10	9332871	9332970				7	12993205	12993354				8	1722761	1723138
			7	11092881	11093054	4	18690395	18690532	5	6721777	6722848	8	22056295	22056863	9	13729599	13730596	12	24029695	24029865	10	9629679	9630058				7	13772827	13773223				8	1728077	1728128
			7	11108640	11109174	4	18691270	18691439	5	6864742	6864925	8	22057163	22057305	9	13749498	13750235	12	24681413	24681778	10	9940152	9940301				7	13859753	13859939				8	1782815	1782893
			7	11178194	11178345	4	18702038	18702241	5	6926563	6927082	8	22080708	22089626	9	13755405	13755766	12	25043373	25043435	10	10790065	10794678				7	14231731	14233128				8	2266599	2267024
			7	11510359	11510812	4	18776893	18777064	5	6977816	6978011	8	22466501	22467206	9	13948341	13948664	12	25645193	25645376	10	10794804	10797202				7	14233230	14234390				8	2436037	2436657
			7	12036397	12036442	4	18828766	18829001	5	7521744	7522119	8	22467283	22467576	9	14205727	14206167	12	25803669	25803744	10	10800136	10800161				7	14793710	14794094				8	2514743	2514779
			7	13154613	13154780	4	18831477	18831588	5	7525155	7525297	8	22467653	22473788	9	14431506	14435013	12	26150031	26150081	10	10802147	10802625				7	15061250	15061651				8	3023946	3024169
			7	13556860	13557218	4	18984257	18984475	5	7673225	7673558	8	22479396	22482025	9	14528691	14528736	12	26339365	26339392	10	10805800	10806816				7	15061888	15062676				8	3075631	3075701
			7	14322235	14322514	4	19007271	19007326	5	7780974	7781173	8	22482108	22482433	9	14593101	14593689	12	26339503	26340031	10	10806912	10808416				7	15156731	15157010				8	3168132	3168216
			7	14573309	14573413	4	19041842	19042171	5	7823057	7823211	8	22485017	22486105	9	15089418	15089925	12	26340712	26340767	10	10808700	10810060				7	15537059	15537171				8	3168295	3168392
			7	14753013	14753248	4	19047850	19049012	5	8433637	8433750	8	22486253	22487436	9	15184471	15184747	12	26344526	26344612	10	10810143	10810584				7	15654420	15654502				8	3168510	3168569
			7	14822517	14822662	4	19096156	19096291	5	8453152	8453940	8	22487545	22487789	9	15302570	15303821	12	26426035	26426374	10	10810689	10811159				7	15711851	15711955				8	3168751	3168895
			7	15008630	15008774	4	19122191	19122499	5	8612265	8612451	8	22487959	22489164	9	15690022	15690163	12	27018561	27018642	10	10811416	10811621				7	16157722	16158079				8	3688015	3688061
			7	15053210	15053454	4	19247978	19248085	5	9239831	9239992	8	22489522	22489874	9	15970481	15970836	12	27060236	27060453	10	10812110	10813253				7	16158199	16158809				8	3967145	3967270
			7	16080333	16080736	4	19302872	19302972	5	9246427	9246709	8	22498545	22498573	9	15991169	15991962				10	10813585	10814033				7	16159457	16159849				8	4021474	4021560
			7	16622250	16622511	4	19377246	19377400	5	9392152	9393477	8	22502829	22503038	9	16212304	16212922				10	10814232	10815142				7	16160571	16160986				8	4062125	4062208
			7	17185214	17185426	4	19395589	19396026	5	9455888	9458172	8	22503184	22508345	9	16531001	16531128				10	10815308	10819486				7	16166368	16166860				8	4254371	4254931
			7	17636365	17636863	4	19511456	19511939	5	9458263	9460026	8	22511617	22513716	9	16532927	16533132				10	10819904	10820891				7	16475460	16475992				8	4375124	4375147
			7	17712128	17712244	4	19626679	19626761	5	9460277	9461172	8	22513857	22514282	9	17362235	17362633				10	10822054	10822313				7	16577130	16577555				8	4400951	4401028
			7	17755517	17755717	4	19682504	19682843	5	9528977	9529592	8	23638184	23638402	9	17590886	17591535				10	10822514	10823062				7	16988986	16989270				8	4669819	4670067
			7	17805027	17805442	4	19682939	19683667	5	10755207	10755291	8	24171579	24171823	9	17592955	17594492				10	10824182	10824970				7	16989396	16989836				8	4675736	4675971
			7	17850559	17850698	4	19684936	19685115	5	10810887	10811007	8	24569561	24570071	9	17603310	17604200				10	10836721	10837301				7	17064793	17065141				8	5139637	5139889
			7	18328721	18328827	4	19693413	19693978	5	10917418	10920488	8	24570237	24570855	9	17880736	17881083				10	10837494	10838285				7	17407808	17407832				8	5140700	5141180
			7	18330602	18330796	4	19694059	19694350	5	10920665	10920978	8	24571026	24571252	9	18170331	18170416				10	10838862	10839436				7	18095019	18095290				8	5141257	5141505
			7	18331501	18331695	4	19736855	19737028	5	10921060	10921733	8	25136512	25136692	9	18649132	18649435				10	10839572	10840494				7	18484987	18485011				8	5143323	5143705
			7	18953524	18953677	4	19747905	19748133	5	10922067	10922463	8	25325588	25325757	9	19232678	19233115				10	10840765	10843155				7	18675090	18675551				8	5353307	5353821
			7	19268360	19269160	4	19859321	19859406	5	10940914	10943398	8	25630659	25630685	9	19308498	19308817				10	10843270	10845390				7	18744898	18746493				8	5353903	5354564
			7	19456244	19456543	4	19911575	19911695	5	11113824	11114133	8	25641605	25642912	9	19639486	19639952				10	10845705	10846791				7	18753471	18753684				8	5354657	5355552
			7	19800095	19800509	4	20045875	20046321	5	11473079	11473330	8	26155625	26155648	9	19640044	19642660				10	10846939	10848650				7	19046969	19047303				8	5355632	5356513
			7	19828091	19828286	4	20084523	20084544	5	11645141	11645557	8	26679510	26679897	9	20115329	20115586				10	10848770	10849234				7	19290112	19290192				8	5362820	5363113
			7	19952999	19953673	4	20208755	20208959	5	11669030	11669830	8	26764365	26764387	9	20422004	20422238				10	10849645	10849971				7	20191065	20193229				8	5735806	5735960
			7	20123473	20123651	4	20331903	20332146	5	11689856	11690563	8	27071876	27071943	9	20632057	20633555				10	10851542	10851726				7	20257389	20258475				8	5866744	5866819
			7	20179444	20179636	4	20353707	20354479	5	12826795	12827146	8	27147074	27147550	9	20688639	20688890				10	10852733	10852889				7	20261773	20261969				8	5867781	5867860
			7	21334674	21334836	4	20354571	20354839	5	13079309	13081146	8	27201588	27201995	9	21208159	21208290				10	10853496	10853994				7	20274590	20274664				8	6733666	6734548
			7	21346988	21347176	4	20411183	20411818	5	13189838	13190083	8	27812802	27812823	9	22358961	22359427				10	10854104	10854286				7	20292804	20292881				8	8111856	8112182
			7	21699980	21700059	4	20426126	20426418	5	13274484	13275160	8	27869674	27869721	10	108079	108338				10	10854426	10854598				7	20311004	20311128				8	8328647	8328981
			7	21891308	21891803	4	20495509	20495766	5	13315303	13315670	8	28130167	28130431	10	226503	226711				10	10854720	10855034				7	20336716	20337184				8	8341198	8341316
			7	22150492	22150715	4	20571652	20571684	5	13360789	13360967	9	593376	593594	10	672667	672770				10	10857252	10858877				7	20692226	20692586				8	8406455	8406682
			7	22156091	22156234	4	20623980	20624335	5	13565070	13565203	9	593889	594112	10	904249	904928				10	10859545	10860342				7	20711635	20713092				8	8702713	8702954
			7	22157843	22158107	4	20708316	20709269	5	13702457	13702603	9	594803	595043	10	1023687	1023821				10	10861143	10862861				7	20733275	20733504				8	8879115	8879159
			7	22266724	22267130	4	20709492	20709829	5	14410427	14410529	9	843318	843646	10	1120832	1121277				10	10866514	10867245				7	22368415	22368449				8	9193220	9193266
			7	22277713	22277956	4	20765995	20766051	5	14509764	14509998	9	1029360	1029607	10	1179669	1181808				10	10868579	10869337				7	23035236	23035594				8	9193439	9193607
			7	22391064	22391357	4	20923022	20923435	5	14571836	14571931	9	1051193	1053065	10	1210161	1210292				10	10870449	10872165				7	24124099	24124928				8	9196885	9196911
			7	22418665	22418766	4	20963178	20963315	5	14628260	14628518	9	1070879	1071248	10	1210629	1211340				10	10874347	10875010				7	24243666	24243837				8	9244956	9245305
			7	22547090	22547159	4	21194180	21194397	5	14634137	14634962	9	1071760	1073405	10	1604618	1604959				10	10875702	10878739				7	24318117	24318218				8	9245380	9247376
			7	22700936	22701485	4	21432868	21433219	5	14698512	14698697	9	1074941	1076674	10	1680204	1680404				10	10878962	10879434				7	24319124	24319175				8	9247721	9248580
			7	22761148	22761352	4	21512006	21512411	5	14777133	14778182	9	1084252	1084273	10	1801967	1802394				10	10879515	10880361				7	24349416	24349915				8	9250505	9252154
			7	22790077	22790383	4	21568923	21569258	5	14794196	14794738	9	1107808	1108472	10	1804561	1805186				10	10880490	10881638				7	24350580	24350809				8	9255707	9255780
			7	23064048	23064145	4	21826518	21826637	5	14847090	14847981	9	1108752	1109681	10	2281577	2281830				10	10883827	10884775				7	24790671	24790826				8	9268858	9269456
			7	23100606	23101633	4	21835385	21835691	5	15023920	15024505	9	1118341	1119331	10	2335966	2336352				10	10892257	10892588				7	25018791	25019160				8	9275393	9275962
			7	23272733	23272955	4	21966084	21966337	5	15067393	15067717	9	1119585	1119730	10	2376422	2376696				10	10894717	10894860				7	25038155	25038253				8	9276065	9276724
			7	23474487	23474721	4	22039936	22040139	5	15067823	15068175	9	1119833	1120034	10	2385968	2386030				10	10898310	10900127				7	25275316	25275370				8	9276815	9277342
			7	23636056	23636204	4	22279282	22279343	5	15664033	15664942	9	1120114	1120331	10	2386966	2387081				10	10900202	10900708				7	26036864	26036945				8	10088697	10088940
			7	23730801	23730972	4	22280764	22281208	5	16011120	16011652	9	1189794	1191341	10	2387182	2387594				10	10900807	10905745				7	26037867	26037955				8	11523184	11523246
			7	23824537	23824796	4	22282688	22282850	5	16225789	16226520	9	1194658	1194952	10	2394825	2396611				10	10905893	10906122				7	26197961	26198549				8	11652892	11653056
			7	23828445	23828594	4	22298307	22298403	5	16459891	16460023	9	1196095	1200367	10	2400038	2401796				10	10906209	10906792				7	26231763	26232201				8	11873564	11873591
			7	24002102	24002354	4	22305877	22305898	5	16545158	16545827	9	1200952	1201681	10	2417170	2418152				10	10911798	10912324				7	26232334	26233163				8	12141057	12142258
			7	24025203	24025372	4	22320975	22321103	5	16580854	16581010	9	1208451	1208910	10	2532608	2532707				10	10913726	10914694				7	26291406	26291519				8	12142341	12143786
			7	24213141	24213211	4	22406069	22406167	5	16713369	16713991	9	1284668	1284739	10	2610521	2610747				10	10914978	10916267				7	26333238	26333312				8	12364610	12365235
			7	24671646	24673711	4	22538042	22538077	5	16912989	16913179	9	1593095	1593634	10	2719522	2721934				10	10916568	10917326				7	26559889	26560007				8	13473224	13473786
			7	24778513	24778604	4	22616789	22617012	5	17552088	17552280	9	1593710	1594484	10	2726405	2727109				10	11291838	11292040				7	26635965	26635988				8	13985537	13986297
			7	25128408	25129245	4	22785808	22786564	5	17678625	17678825	9	1998683	1998817	10	2727186	2727328				10	11292467	11292749				7	26789585	26789822				8	14108073	14108132
			7	25367539	25368151	4	22814834	22815003	5	17683018	17683667	9	2208033	2208430	10	2738477	2738898				10	11579635	11579734				7	26893083	26893179				8	14433574	14433712
			7	25508549	25508821	4	22840762	22841244	5	17874392	17874881	9	2208776	2209029	10	2739002	2739302				10	11579844	11579941				7	27351698	27352437				8	14974417	14974738
			7	25515976	25516131	4	22843180	22843427	5	17902585	17903419	9	2254820	2255087	10	2904155	2904969				10	11580027	11580121				7	27574757	27575266				8	15000964	15001496
			7	25568824	25568979	4	22910540	22910576	5	17962108	17962463	9	3424216	3424387	10	2927610	2927704				10	12763224	12763735				7	27901217	27901415				8	15202853	15202899
			7	25912834	25913097	4	22910652	22911709	5	17963643	17964209	9	3850773	3851225	10	3207010	3207508				10	12883615	12883810				7	27931104	27931983				8	15544069	15544096
			7	25927372	25927487	4	22911794	22912238	5	17971233	17971608	9	4602073	4602406	10	3755787	3756059				10	13395625	13396070				7	27932071	27932907				8	15667615	15667742
			7	25984913	25985032	4	22925426	22925588	5	17975516	17975963	9	4604049	4604366	10	4101213	4101766				10	13404090	13404363				7	28695522	28696344				8	15667822	15667947
			7	26070831	26071068	4	23142888	23142968	5	18021183	18021341	9	4604518	4604993	10	4238800	4239077				10	13753245	13753780				7	28701219	28701366				8	15668058	15668362
			7	26148672	26148781	4	23185294	23185438	5	18558176	18558795	9	4619035	4619279	10	4395500	4396934				10	14175543	14175791				7	28768954	28769020				8	15668534	15668736
			7	26217755	26218089	4	23342830	23343009	5	18626103	18626320	9	4623891	4624118	10	4932273	4932647				10	14221245	14221374				7	29112832	29113030				8	15668856	15669145
			7	26337137	26337243	4	23691511	23693259	5	18788527	18788756	9	4626596	4626911	10	4955482	4955993				10	14533337	14533641				7	29493340	29493431				8	15669794	15670083
			7	26344612	26344679	4	23693853	23694855	5	18789140	18789266	9	4834497	4834648	10	4960568	4961208				10	14534532	14534801				8	204199	204339				8	15672313	15672618
			7	26362783	26362921	4	23695230	23695728	5	19090522	19090658	9	5167065	5167110	10	5332444	5334402				10	15019649	15019680				8	591151	593449				8	15833598	15833997
			7	26448652	26448903	4	24147284	24147563	5	19101869	19102660	9	5413990	5414323	10	5334601	5335825				10	15870302	15870850				8	671222	671336				8	15898831	15899006
			7	26559060	26559232	4	24149952	24150430	5	19740336	19740540	9	5562786	5563018	10	5355128	5355389				10	15937946	15939126				8	753535	753715				8	16386407	16386503
			7	27395100	27395166	4	24150860	24151203	5	19884588	19885052	9	5614803	5614899	10	5404887	5404935				10	16013985	16014105				8	756602	756785				8	16697467	16697717
			7	27684189	27684237	4	24151561	24152140	5	20027898	20028084	9	5615547	5615611	10	5411170	5411789				10	16093876	16093979				8	758216	758383				8	16955549	16955743
			7	27820830	27821019	4	24152613	24152916	5	20272969	20273845	9	5763424	5763593	10	5682700	5683114				10	16340803	16341121				8	808367	809270				8	16956145	16956298
			7	27958967	27959241	4	24153243	24153603	5	20393614	20393785	9	5764206	5768426	10	5683193	5685397				10	16429417	16429888				8	811736	812530				8	16984862	16985279
			7	28049142	28049355	4	24292766	24293030	5	20419665	20419987	9	5769283	5771416	10	5725517	5727386				10	16764210	16764327				8	1042306	1042355				8	18184089	18184466
			7	28053403	28053665	4	24459298	24459560	5	20536523	20536685	9	5771600	5774999	10	5845463	5845719				10	17016670	17016696				8	1204841	1205566				8	18255793	18255935
			7	28054082	28054312	4	24471725	24471828	5	20821929	20822275	9	5776490	5777610	10	6179302	6179520				10	17227967	17228197				8	1385648	1385932				8	18299462	18299538
			7	28159870	28160116	4	24476988	24477092	5	20868139	20868474	9	6360466	6360755	10	6185786	6186003				10	17480838	17481160				8	1620186	1620273				8	18370507	18370779
			7	28255142	28255260	4	24477774	24478167	5	20952013	20952271	9	6442244	6442547	10	6240580	6241041				10	18412251	18412574				8	1676427	1676662				8	18374843	18374918
			7	28305288	28305426	4	24478350	24479340	5	21222990	21223312	9	6454745	6454829	10	6241146	6242712				10	18412687	18413030				8	1728077	1728123				8	18376718	18376819
			7	28414538	28414824	4	24494734	24495222	5	21234752	21234957	9	6455100	6455456	10	6567923	6567988				10	18522640	18522693				8	1737984	1738144				8	18409286	18409399
			7	28486020	28486097	4	24828855	24828900	5	21309972	21310116	9	6455545	6455650	10	7003991	7004773				10	18672119	18672375				8	2037049	2037103				8	18484899	18485112
			7	28656426	28656577	4	25402345	25403566	5	21406153	21406258	9	6465997	6467680	10	7019741	7020127				10	18864334	18864491				8	2078414	2079026				8	19237196	19237281
			7	28705272	28705784	4	25408078	25408161	5	21550065	21550670	9	6467773	6468141	10	7069391	7069425				10	19040411	19040772				8	2474554	2474827				8	19393193	19393466
			7	28777038	28777264	4	25639936	25640069	5	21866487	21866694	9	6468244	6468377	10	7248354	7248768				10	19153877	19154189				8	2557326	2557374				8	19635666	19635737
			7	28826161	28826331	4	25750089	25750240	5	22154104	22154245	9	6469564	6469953	10	7273946	7274374				10	19169404	19169703				8	2595747	2595978				8	19646542	19646617
			7	28875357	28875523	4	25878538	25878999	5	22286132	22286236	9	6470033	6470332	10	7295124	7295794				10	19593263	19593418				8	2674949	2675109				8	19814318	19814875
			7	28985189	28985448	4	25908159	25908611	5	22334482	22334709	9	6471269	6471314	10	7295919	7296959				10	19987156	19987271				8	2685116	2685312				8	19878031	19878102
			7	29392047	29392303	4	26018857	26019067	5	22467637	22467822	9	6472104	6472352	10	7297039	7297235				10	20453332	20455139				8	3168510	3168589				8	20239923	20241390
			7	29554394	29554614	4	26133300	26133456	5	22545505	22546107	9	6526084	6526525	10	7305095	7306506				10	20455221	20461143				8	3168750	3168918				8	20901791	20901847
			8	138062	138246	4	26271137	26271413	5	22640728	22640909	9	6526601	6526647	10	7306667	7308595				10	20462533	20463552				8	3294598	3294680				8	21041838	21041935
			8	233319	233441	4	26384032	26384202	5	22855116	22855139	9	6526728	6527080	10	7309008	7309872				10	20465631	20466160				8	3583406	3585717				8	21042066	21042156
			8	578600	578723	4	26421062	26421277	5	22959679	22959953	9	6527941	6528094	10	7309971	7310533				10	20466282	20466455				8	3736439	3736954				8	22008303	22008879
			8	794210	794473	4	26463442	26463530	5	23088565	23088731	9	6544131	6547785	10	7310655	7310995				10	20466536	20466796				8	4253507	4254569				8	22194244	22194316
			8	801353	801442	4	26615389	26615513	5	23322821	23323065	9	6547977	6549729	10	7314860	7315549				10	20467134	20467364				8	4669821	4670067				8	22323620	22324225
			8	876912	877128	4	26632815	26632972	5	23580025	23580134	9	6549845	6550147	10	7315841	7316907				10	20467997	20468153				8	4675734	4675971				8	22324534	22325250
			8	971710	972104	4	27384361	27384566	5	23613935	23613999	9	6551212	6551446	10	7328950	7329154				10	20468238	20468889				8	4877903	4878283				8	22325335	22325957
			8	1151565	1151959	4	27915608	27915759	5	23765083	23765327	9	6552348	6552872	10	7329544	7330430				10	20469175	20469481				8	5027804	5028815				8	22775408	22775497
			8	1152034	1153104	4	27998206	27998689	5	23837744	23838059	9	6553207	6553481	10	7332527	7334234				10	20469590	20470318				8	5132705	5133080				8	22775628	22775767
			8	1270186	1270340	4	28004253	28004328	5	23884585	23885943	9	6572615	6572901	10	7783710	7783858				10	20470697	20471279				8	5743611	5743974				8	22775893	22775977
			8	1301224	1301352	4	28307591	28308094	5	23911715	23911822	9	6575285	6575325	10	7826501	7826576				10	20471572	20472030				8	5766589	5767626				8	22794672	22794761
			8	1395508	1395877	4	28308174	28308840	5	23977844	23978268	9	7102651	7103224	10	8080752	8080862				10	20472319	20472751				8	6184219	6185135				8	23848058	23848666
			8	1454190	1454648	4	28309271	28310523	5	24348512	24348669	9	7650393	7650666	10	8761425	8761498				10	20472828	20473975				8	6195121	6195950				8	23943459	23943600
			8	1466405	1466598	4	28310624	28311552	5	24357523	24357791	9	8029088	8029697	10	9496548	9496813				10	20474099	20476364				8	6340728	6340763				8	23992045	23992250
			8	1466678	1466836	4	28312864	28313280	5	24535984	24536314	9	8035480	8036267	10	9512898	9513172				10	20476439	20476929				8	6365521	6365564				8	23992325	23992599
			8	1583191	1583378	4	28313502	28313831	5	24700140	24700493	9	8036404	8037387	10	9560727	9561098				10	20477004	20480114				8	6557797	6558155				8	23992743	23994152
			8	1626819	1627164	4	28503132	28503330	5	24798433	24798552	9	8598346	8600295	10	9746070	9747060				10	20480419	20483393				8	6558986	6559428				8	23994263	23994523
			8	2090294	2090410	4	28871204	28871225	5	24960605	24960740	9	8873176	8873243	10	9747146	9747571				10	21128831	21128854				8	6607545	6607752				8	24004652	24004703
			8	2114290	2114757	4	28873123	28873217	5	25339855	25340026	9	8873514	8875715	10	9748833	9749353				10	21129064	21129087				8	6634553	6635016				8	24070690	24070807
			8	2129158	2129454	4	29141104	29141629	5	25353008	25356759	9	8955912	8956815	10	9818486	9818974				10	21251466	21251491				8	7031201	7031714				8	24719250	24720362
			8	2245730	2245810	4	29146240	29146364	5	25511728	25512054	9	9135929	9136294	10	10083892	10085005				10	21327674	21327833				8	7069518	7069995				8	24818568	24819243
			8	2319782	2320029	4	29147380	29147494	5	25707104	25707290	9	9539430	9539658	10	10085103	10085780				10	21334661	21336150				8	7266562	7267044				8	24917514	24917905
			8	2476634	2477160	4	29245404	29245640	5	25758400	25758490	9	9539832	9540132	10	10157691	10158040				10	21406967	21407126				8	7547764	7548165				8	25122131	25122409
			8	2502862	2503009	4	29367336	29367661	5	26014058	26014740	9	9921540	9923384	10	10322271	10322902				10	21724073	21724343				8	8129697	8131509				8	25279857	25280372
			8	2568107	2568260	4	29488999	29489187	5	26123641	26123972	9	10150709	10150729	10	10329905	10330208				10	21953723	21953888				8	8722895	8722962				8	25893595	25894009
			8	2636659	2636926	4	29735014	29735161	5	26285283	26285669	9	10493099	10493734	10	10434265	10434717				10	22444968	22447388				8	8909899	8910450				8	25896448	25896508
			8	2953128	2953579	4	30585071	30585211	5	26297630	26298010	9	10726391	10726537	10	10438394	10438912				10	22448178	22448526				8	9044720	9045042				8	25899140	25899274
			8	3058294	3058738	4	30754925	30755091	5	26323440	26323641	9	10893204	10893237	10	10439288	10439408				10	22513959	22514185				8	9053566	9054411				8	25952484	25952562
			8	3080737	3080944	4	30756696	30758170	5	26329666	26330216	9	10913107	10913268	10	10554853	10555078				10	22688108	22688145				8	9054515	9055806				8	26160652	26160794
			8	3112988	3113321	4	30758905	30760132	5	26515202	26515493	9	11858477	11858952	10	10778577	10778714				10	22861054	22861108				8	9056055	9056699				8	26161453	26161656
			8	3235522	3235999	4	30760236	30761152	5	26569551	26569899	9	11859036	11859992	10	10999690	11000035				10	22936387	22936592				8	9062136	9062690				8	26181387	26181493
			8	3240196	3240259	4	31033157	31033373	5	26685571	26685777	9	11860406	11860587	10	11017703	11017959				11	96649	96794				8	9078885	9079082				8	26425652	26425835
			8	3465044	3465273	4	31035437	31035733	5	26871772	26874246	9	12020796	12021136	10	11073945	11073969				11	267587	267990				8	9079219	9079633				8	26822260	26822330
			8	3628998	3629283	4	31316445	31316598	5	26874367	26874919	9	12400512	12400853	10	11422234	11422361				11	585867	586198				8	9194028	9194235				8	27315970	27316144
			8	3642807	3643129	4	31317076	31317198	5	26948399	26949062	9	12400942	12402458	10	11501793	11501837				11	827020	827217				8	9245054	9245288				8	27316912	27318250
			8	3703983	3704319	4	31542180	31542201	5	26949174	26949819	9	12403706	12403867	10	11733867	11734226				11	1377616	1377654				8	9245499	9246408				8	27831290	27831367
			8	4010157	4010334	4	31808140	31808426	5	26975842	26975970	9	12913282	12913359	10	11856787	11857554				11	1433174	1433317				8	9246489	9247079				8	27955767	27955838
			8	4036028	4036359	4	31817155	31817464	5	27020175	27020351	9	13228120	13228505	10	11857675	11858081				11	1438279	1438364				8	9247414	9247623				8	28003887	28003963
			8	4191470	4191880	4	31872340	31872686	5	27055875	27056092	9	13234785	13235134	10	12232313	12232418				11	1832578	1832890				8	9247734	9249414				9	1001	37906
			8	4769513	4769660	4	31939694	31939876	5	27063432	27063570	9	13237537	13238341	10	12284327	12284952				11	1836704	1837086				8	9249532	9251918				9	297531	297608
			8	5133593	5134888	4	32088905	32089035	5	27252355	27252655	9	13307698	13308223	10	12806393	12807457				11	1837269	1837730				8	9278339	9278460				9	309615	310671
			8	5214288	5214425	4	32151505	32151720	5	27428310	27428636	9	13417467	13417586	10	12965460	12965583				11	2350722	2350757				8	9811025	9811714				9	311139	311960
			8	5471785	5471830	4	32383985	32384393	5	27488147	27488218	9	13548499	13548660	10	13134736	13134942				11	2381382	2381543				8	10254223	10256678				9	446011	446037
			8	5727744	5728065	4	32415004	32415107	5	27689750	27689963	9	13612106	13612502	10	13431527	13431928				11	2450390	2450767				8	10488693	10488864				9	486861	487322
			8	5855213	5856140	4	32437009	32437254	5	27905355	27905428	9	13619571	13619650	10	13462208	13464272				11	2523180	2523340				8	11155206	11155767				9	1168202	1168393
			8	6181987	6182177	4	32445030	32445084	5	27931645	27931866	9	13717085	13717397	10	13511281	13511929				11	2524437	2525097				8	11179966	11180341				9	1180616	1180680
			8	6307324	6307448	4	32464957	32466013	5	27955772	27955988	9	13717612	13718123	10	13646363	13647489				11	2525383	2525913				8	11186226	11186682				9	1215799	1216456
			8	7690284	7690720	4	32946730	32947008	5	28210055	28210209	9	13718572	13718754	10	13647849	13652125				11	2878678	2878831				8	11193287	11194071				9	1319657	1319920
			8	7759226	7759255	4	33244430	33244496	5	28324615	28324719	9	13725514	13725841	10	13662274	13662888				11	3231017	3231982				8	11199718	11200134				9	2681013	2681218
			8	8377733	8378122	4	33256245	33256463	5	28326603	28326940	9	13725933	13726425	10	13663034	13665035				11	3232077	3232570				8	11200817	11201352				9	3746931	3747008
			8	8450477	8451123	4	33309044	33309308	5	28376913	28377107	9	13763727	13763892	10	13665116	13665709				11	3278470	3278975				8	11211152	11211593				9	3963446	3964141
			8	8719839	8720193	4	33477456	33477874	5	28557480	28557825	9	13764128	13764755	10	13666813	13667142				11	3279098	3279340				8	11214143	11214738				9	4077762	4077853
			8	9295519	9295790	4	33675636	33675914	5	28731695	28731769	9	14232264	14236739	10	13742193	13742561				11	3364737	3365001				8	11233755	11234367				9	4117747	4117911
			8	10092592	10092841	4	33685545	33685696	5	28733609	28733772	9	14431736	14431951	10	13763157	13763856				11	3426513	3426536				8	11234692	11235088				9	4393019	4393155
			8	10196993	10197552	4	33897673	33898018	5	28757027	28757368	9	14432176	14433772	10	13763947	13764227				11	3479460	3479791				8	11235549	11236051				9	4703453	4704030
			8	10214345	10214553	4	33898125	33899110	5	28792692	28793058	9	14433884	14434719	10	14200911	14201196				11	3488581	3489336				8	11236778	11237138				9	4704224	4704355
			8	10300782	10301111	4	33956224	33956410	5	29006112	29006430	9	14436307	14436769	10	14304719	14305057				11	3623192	3623561				8	11246927	11247486				9	4728173	4730045
			8	10426252	10426657	4	33959287	33959497	5	29106230	29106381	9	14441522	14443172	10	14313400	14313769				11	3879658	3879744				8	11366179	11366320				9	4730768	4731014
			8	10509039	10509144	4	33968119	33968221	5	29107150	29107382	9	14443310	14447828	10	14314738	14315328				11	4843396	4843834				8	11622216	11622594				9	4765546	4765778
			8	10604124	10604399	4	34110079	34110257	5	29313915	29314280	9	14448049	14448238	10	14419685	14420153				11	5192784	5192867				8	11638284	11638573				9	4998658	4998778
			8	11283711	11283918	4	34141570	34141818	5	29388381	29388746	9	14619957	14620040	10	14919710	14920670				11	5403433	5403488				8	11652892	11653077				9	4998954	4999114
			8	11569032	11569268	4	34378336	34378633	5	29433162	29433617	9	14728966	14729227	10	15106180	15106705				11	5894975	5895113				8	11809452	11809991				9	5807537	5807905
			8	11667810	11667968	4	34407742	34408503	5	29442773	29443880	9	15397588	15398196	10	15829772	15830293				11	6067593	6067617				8	11816704	11817319				9	6376475	6376498
			8	12965476	12965610	4	34433755	34433923	5	29537206	29537341	9	15871864	15871917	10	15989057	15989710				11	6655386	6655481				8	11857403	11857506				9	6644760	6644835
			8	13120733	13121084	4	34561930	34562011	5	29569437	29569881	9	15938575	15939147	10	16210936	16211803				11	6790654	6790687				8	12614757	12615178				9	8043302	8043442
			8	14053443	14053607	4	34645792	34645959	5	29605331	29605526	9	15991325	15991941	10	16367048	16367272				11	7032342	7032390				8	12655073	12655421				9	8318191	8318217
			8	14072071	14072149	4	34764508	34764902	5	29625058	29625776	9	15992074	15992350	10	16367684	16368115				11	7962675	7963227				8	13053967	13054639				9	9572343	9572419
			8	14184193	14184410	4	34765545	34766089	5	29713102	29713537	9	15994578	15994811	10	16446996	16447120				11	9164763	9164928				8	13432045	13432844				9	9574571	9574646
			8	14361307	14361520	4	34768645	34769976	6	109843	110233	9	15997318	15997916	10	16476377	16476914				11	9165242	9165501				8	13558241	13558878				9	10344853	10344927
			8	14403799	14403988	4	34787626	34787772	6	162138	162246	9	15998457	15998658	10	16872639	16872835				11	9165942	9166324				8	13586959	13587334				9	10350424	10350498
			8	14981093	14981212	4	34930039	34930720	6	162817	162921	9	16000244	16000586	10	16872975	16873343				11	9757464	9758188				8	13587495	13588030				9	10835756	10836643
			8	15255400	15255661	4	35005529	35005746	6	573087	573201	9	16001020	16001475	10	16883320	16883712				11	10507347	10507603				8	14108245	14108291				9	10836774	10837435
			8	15318006	15318340	4	35030302	35030386	6	696839	697024	9	16332434	16332564	10	16935602	16935911				11	10743847	10743884				8	14315705	14316047				9	10872334	10872409
			8	15347778	15347914	4	35050235	35050424	6	761866	763131	9	16533287	16542078	10	17078558	17079369				11	11396757	11396840				8	14519591	14520048				9	10893203	10893238
			8	15824700	15824925	4	35061690	35061878	6	846461	846682	9	16725298	16726125	10	17298533	17299440				11	11878056	11878120				8	14916047	14916532				9	12145633	12145725
			8	16398341	16398456	4	35136633	35136680	6	847073	847214	9	17584948	17586637	10	17838220	17838991				11	11920706	11920785				8	15067318	15067409				9	12749476	12749547
			8	16614291	16614587	4	35137121	35137249	6	964030	964152	9	17586713	17586926	10	17839154	17840978				11	11993762	11993940				8	15174835	15175867				9	13211447	13211496
			8	16780081	16780939	4	35153241	35153565	6	1049733	1050059	9	17593014	17593404	10	18109735	18115094				11	12045105	12045471				8	15313704	15313826				9	13491117	13491273
			8	16868696	16868893	4	35169736	35169761	6	1051686	1054480	9	17593534	17593697	10	18176751	18177054				11	12081014	12081085				8	15576639	15578185				9	13619896	13620344
			8	17073330	17073958	4	35170511	35170879	6	1151689	1151932	9	17593777	17594015	10	18729706	18730731				11	12087198	12087278				8	15584583	15586872				9	13622260	13624309
			8	17158533	17158752	4	35224258	35224331	6	1213607	1213907	9	17594144	17594266	10	19959512	19960277				11	12094419	12094489				8	16208653	16209207				9	13818486	13818560
			8	17788315	17788476	4	35262180	35262336	6	1292209	1292902	9	17594414	17594473	10	20192273	20192545				11	12115168	12115213				8	16209289	16209826				9	14354608	14354825
			8	17864234	17864260	4	35405753	35405975	6	1398589	1400082	9	17594580	17595275	10	20813207	20813409				11	12115767	12115876				8	16249504	16252702				9	14355342	14355551
			8	18373410	18373443	4	35422258	35422463	6	1526180	1526298	9	17595393	17595703	10	21226455	21226637				11	12120573	12121165				8	16255714	16255963				9	14437876	14438631
			8	18464856	18465194	5	152428	154578	6	1737165	1737653	9	17595872	17603516	10	21517077	21517761				11	12121914	12122186				8	16570646	16570753				9	14438783	14439331
			8	18913099	18913314	5	465923	466172	6	1898945	1899365	9	17603806	17604097	10	22441790	22442502				11	12153444	12153569				8	17170851	17171157				9	14589236	14589556
			8	18966630	18967034	5	466274	466798	6	1987007	1987230	9	17918220	17918297	10	23134242	23134894				11	13946604	13946832				8	17485644	17486047				9	14625538	14625623
			8	19193319	19193645	5	466920	467281	6	2210777	2210875	9	18952759	18952852	11	222286	223159				11	14391532	14391908				8	17486669	17488800				9	14625750	14625882
			8	19236707	19236769	5	468752	469304	6	2309732	2310351	9	18964261	18967204	11	538984	539512				11	14549154	14549502				8	17497557	17498170				9	14690389	14690478
			8	19426758	19427099	5	606344	606764	6	2336486	2337219	9	19226606	19231938	11	1889795	1893335				11	15963896	15963981				8	17651277	17651909				9	14691275	14691464
			8	19444316	19444565	5	640408	641276	6	2337567	2338171	9	19232032	19232548	11	1948038	1949036				11	18240490	18240544				8	17668421	17669721				9	15792540	15792657
			8	19537412	19537656	5	641414	641496	6	2373054	2373776	9	19232772	19232969	11	2188846	2189585				11	18295584	18296154				8	18091029	18091192				9	15961379	15962312
			8	19543666	19543815	5	670779	671042	6	2374156	2374692	9	19305940	19306765	11	2534447	2535020				11	19284427	19284777				8	18174600	18176734				9	16169651	16169723
			8	20114732	20114880	5	734992	735172	6	2375806	2376764	9	19533690	19536773	11	2796671	2797357				11	19358600	19358897				8	18278119	18278475				9	16555508	16555759
			8	20154268	20154382	5	909199	909277	6	2588330	2588816	9	19640119	19642656	11	2813704	2814285				11	19358987	19359475				8	18299462	18299520				9	16654757	16655196
			8	20280098	20280286	5	1073435	1073592	6	2837931	2838168	9	19893305	19893637	11	2911156	2921883				11	19401573	19401925				8	18370494	18370780				9	16656350	16657322
			8	20371399	20371921	5	1135902	1138140	6	3070184	3070686	9	20052434	20052506	11	2922043	2922482				11	19402278	19402574				8	18376716	18376819				9	16658104	16658232
			8	20665086	20665297	5	1138228	1139023	6	3117384	3117954	9	20615670	20622138	11	2923023	2924858				11	19746676	19746703				8	18403867	18403959				9	17405255	17405363
			8	20889531	20889707	5	1139763	1140027	6	3443560	3444039	9	20622277	20622459	11	3151134	3151481				11	19845085	19845284				8	18409204	18409406				9	18514832	18515867
			8	20937423	20937781	5	1512726	1513373	6	3701922	3702129	9	20632059	20632912	11	3352181	3352645				11	20066373	20066513				8	18435851	18436429				9	18952759	18952856
			8	20938007	20938412	5	1617052	1617430	6	3983108	3983301	9	21246236	21252090	11	3397874	3398220				11	20067006	20067060				8	18561113	18561338				9	19272752	19273220
			8	21052243	21052701	5	1680849	1681174	6	3998089	3998241	9	22063308	22063968	11	3735381	3735498				11	20072049	20072072				8	18664264	18664690				9	19293641	19294149
			8	21065174	21065346	5	1681264	1682959	6	4049582	4049794	9	22070284	22072825	11	3957382	3957983				11	20269687	20269862				8	18764309	18764508				9	19304464	19304967
			8	21079817	21080055	5	1760311	1760459	6	4148621	4148783	9	22072903	22075542	11	3989329	3990150				11	20361491	20361538				8	18902499	18903230				9	19420096	19420380
			8	21196065	21196268	5	2264663	2264755	6	4150466	4150765	9	22360036	22360501	11	3992413	3992967				11	20609750	20610347				8	18937974	18940945				9	20029617	20029765
			8	21363695	21364027	5	2527474	2527690	6	4240397	4240724	9	22360781	22361637	11	4002242	4003070				11	20720045	20720124				8	19262741	19264839				9	20052434	20052506
			8	21410060	21410351	5	2632081	2632165	6	4686255	4686526	10	1023797	1023820	11	4894791	4900163				11	21545071	21545664				8	19470292	19470438				9	20107840	20108443
			8	21477590	21477809	5	2664072	2664246	6	4699717	4699860	10	1121051	1121287	11	4907809	4908733				11	22518805	22519129				8	19646538	19646613				9	20455208	20455334
			8	21490600	21490804	5	2810289	2810485	6	4768721	4769074	10	1179732	1180207	11	4908846	4909337				11	22638069	22638134				8	19878028	19878054				9	20549622	20549694
			8	22027976	22028064	5	2998026	2998183	6	4821361	4821862	10	1180321	1181696	11	6186752	6191083				11	23164904	23164990				8	20308225	20308330				9	20743071	20743330
			8	22081089	22081443	5	3091709	3092074	6	4883690	4884036	10	1182005	1183053	11	6454577	6455133				11	23224580	23224723				8	20325239	20325293				9	21043755	21043925
			8	22180258	22180513	5	3266335	3266736	6	4903153	4903512	10	1680208	1680407	11	6587108	6587402				11	23227817	23227924				8	20524587	20524893				9	21044079	21044132
			8	22610844	22611006	5	3446508	3446646	6	5083246	5083637	10	1860757	1861371	11	6587487	6587660				11	23606216	23606239				8	20929277	20929553				9	21044209	21044374
			8	22713940	22714550	5	3459572	3460261	6	5113261	5113582	10	1861459	1862033	11	6661692	6662071				11	23632843	23632980				8	21041837	21041973				9	21045741	21046044
			8	22741480	22741603	5	3460753	3461104	6	5192634	5193193	10	1862109	1862997	11	6688984	6689213				11	23685224	23685383				8	21042067	21042156				9	21239427	21239506
			8	22742023	22742431	5	3462266	3462833	6	5255359	5255825	10	2376532	2376569	11	6741879	6742454				11	23702828	23702976				8	21255339	21255682				9	21338613	21338683
			8	22877730	22878034	5	3464263	3464739	6	5258127	5258490	10	2385975	2386029	11	6985470	6985892				11	23896708	23896858				8	21262823	21263162				9	21859718	21859792
			8	22927949	22928179	5	3464822	3465891	6	5368941	5369307	10	2395393	2396400	11	7026158	7026449				11	23898406	23898511				8	21900918	21901344				9	21917948	21918030
			8	23330155	23330296	5	3614454	3614497	6	5489811	5489992	10	2400171	2401796	11	7063290	7063529				11	24197296	24197319				8	21901429	21902086				9	22204527	22204599
			8	23360424	23360722	5	3784698	3784763	6	5676525	5676815	10	2401878	2402304	11	7248363	7249579				11	25103896	25104188				8	21902167	21902396				9	22609674	22609697
			8	23583759	23583937	5	3852271	3852333	6	5694668	5694843	10	2403740	2416625	11	7274925	7275115				11	25258815	25258920				8	22194236	22194330				9	22692305	22692382
			8	23619947	23620267	5	3882926	3884589	6	5730983	5731159	10	2417172	2418152	11	7486530	7487245				11	25962260	25962700				8	22263515	22264686				9	22693278	22693531
			8	23980530	23980718	5	3884721	3885288	6	5792204	5792309	10	2420943	2421268	11	7638952	7639025				11	26510915	26511330				8	22293056	22293397				9	22693837	22693924
			8	24027920	24028142	5	3885368	3885898	6	5924418	5924456	10	2421738	2422748	11	7702108	7702521				11	26512607	26512668				8	22775119	22776081				9	22939362	22939779
			8	24062288	24062618	5	3888948	3889230	6	6074541	6076680	10	2705842	2707108	11	7702863	7704020				11	26698925	26698995				8	22794666	22794761				10	86124	86344
			8	24257038	24257572	5	3976105	3976234	6	6185370	6185835	10	2719877	2720202	11	7729021	7730728				11	26832177	26832200				8	23288747	23289136				10	341913	341988
			8	24301686	24301876	5	4256209	4256474	6	6228975	6229042	10	2720280	2720672	11	8353936	8354119				11	27116508	27116989				8	23582865	23583118				10	347849	347923
			8	24446994	24447419	5	4256573	4257279	6	6339107	6341904	10	2721065	2721429	11	8837344	8837725				11	27117147	27117407				8	23850895	23851025				10	1193662	1194349
			8	24531625	24532439	5	4257435	4258370	6	6376390	6376538	10	2726588	2727005	11	8837841	8838105				11	27220720	27221325				8	23978766	23980413				10	1734415	1734474
			8	24555758	24556023	5	4324485	4324810	6	6393097	6393282	10	2727189	2728550	11	8846561	8847258				11	27228455	27228863				8	24331020	24331043				10	2756006	2756532
			8	24758551	24759059	5	4325301	4325623	6	6455103	6455570	10	2728638	2733605	11	8847630	8847925				11	27229635	27230482				8	24508244	24511330				10	2756617	2758281
			8	24786376	24786545	5	4325698	4326604	6	6477697	6477918	10	2742921	2745382	11	8903540	8903686				11	27234597	27235292				8	24719899	24720916				10	3153237	3153500
			8	24821079	24821239	5	4411358	4411438	6	6521384	6521517	10	3755304	3755655	11	9018603	9019899				11	27236024	27237330				8	24721876	24722252				10	4641006	4641196
			8	24875758	24876101	5	4666837	4666994	6	6722740	6723232	10	3755851	3756041	11	9019978	9020104				11	27239864	27240485				8	24916420	24917387				10	4643249	4643272
			8	24951484	24951668	5	4739970	4740393	6	6799935	6800861	10	4396279	4396916	11	9095326	9095780				11	27265735	27266461				8	24923762	24924276				10	4833393	4833496
			8	25104606	25104844	5	4825905	4826231	6	6915053	6915178	10	4397024	4398020	11	9095891	9096855				11	27266644	27267263				8	24924365	24924448				10	4833635	4833734
			8	25267144	25267402	5	4826372	4830387	6	6978239	6978485	10	4398194	4398352	11	9353397	9353956				11	27268391	27269125				8	25039660	25040423				10	4834071	4834134
			8	25308775	25309481	5	4830463	4831219	6	6989374	6989765	10	4687604	4687714	11	9354048	9354844				11	27280575	27281426				8	25040523	25041763				10	5731666	5731689
			8	25312766	25312940	5	4909026	4909494	6	7017829	7017948	10	4955599	4955987	11	9382108	9382375				11	27282127	27282589				8	25601010	25602155				10	5733758	5733788
			8	25369743	25369847	5	5133302	5133969	6	7240340	7240458	10	4960788	4961109	11	9382532	9383747				11	27282665	27283399				8	25671579	25672024				10	6404617	6405126
			8	25422864	25423015	5	5178453	5178650	6	7251046	7251237	10	5265398	5265602	11	9448770	9449371				11	27290732	27290947				8	25747429	25747554				10	6405246	6405786
			8	25694395	25694693	5	5183098	5183227	6	7253513	7253885	10	5330766	5331172	11	9449523	9450141				11	27292148	27292425				8	25751088	25751361				10	6928556	6928894
			8	25879850	25880112	5	5212577	5212877	6	7403821	7403992	10	5331270	5332311	11	9450753	9451327				11	27312580	27312985				8	25889506	25889663				10	7035971	7036262
			8	25957506	25957738	5	5315821	5316102	6	7540692	7541853	10	5332447	5333266	11	9757273	9757873				11	27313615	27315001				8	26407772	26407904				10	7045522	7046017
			8	25957889	25958598	5	5320289	5320644	6	7551065	7551431	10	5333343	5333586	11	9996830	9997208				11	27315394	27315816				8	26803136	26803179				10	7347843	7348001
			8	26039191	26039431	5	5322936	5323104	6	7644475	7644770	10	5333666	5334468	11	10318490	10318661				11	27319201	27319395				8	26950834	26950971				10	7655077	7655311
			8	26127359	26127545	5	5328081	5328688	6	7674918	7675108	10	5334676	5334990	11	10543051	10543465				11	27320220	27322109				8	27810772	27810919				10	8306525	8306705
			8	26303196	26303310	5	5412804	5413304	6	7814058	7814192	10	5335080	5335452	11	10649824	10650201				11	27322295	27322664				8	28013730	28013834				10	9940134	9940512
			8	26329846	26330092	5	5459942	5460109	6	8088409	8088990	10	5725518	5725605	11	10681106	10682179				11	27333780	27334667				8	28318102	28318608				10	10268740	10268870
			8	26740882	26741028	5	5528379	5528465	6	8137969	8138044	10	5725751	5727341	11	10783718	10784897				11	27336946	27337714				8	28437959	28438210				10	10647570	10647656
			8	26907803	26907945	5	5761649	5762675	6	8651196	8651316	10	5908410	5909054	11	10847510	10848471				11	27340435	27341794				9	1001	37854				10	10789450	10789828
			8	27034220	27034352	5	5852835	5853641	6	8669216	8669528	10	5929728	5930123	11	10970656	10970924				11	27347722	27348388				9	89917	90110				10	10790132	10791745
			8	27141261	27141717	5	5853734	5854610	6	8771858	8773232	10	6241308	6241385	11	11109061	11109351				11	27349390	27349766				9	129820	130208				10	10791826	10792664
			8	27575459	27575715	5	5965294	5965787	6	8871203	8871369	10	6242075	6242111	11	11326823	11327549				11	27350415	27351578				9	617430	617988				10	10795022	10796642
			8	27595197	27595472	5	6062685	6062901	6	9005645	9005838	10	6567928	6567959	11	11349435	11349536				11	27353888	27354407				9	812762	813240				10	10797538	10797908
			8	27741937	27742319	5	6079330	6079498	6	9080772	9080961	10	6894235	6896065	11	11542616	11542757				11	27361419	27361590				9	1091680	1091891				10	10800138	10800160
			8	27775217	27775679	5	6086559	6086945	6	9176702	9176884	10	7252076	7252379	11	11568426	11568730				11	27471305	27471503				9	1109985	1110173				10	10806942	10808416
			8	28281916	28282086	5	6332401	6332792	6	9226851	9226966	10	7295258	7295695	11	11750586	11751332				11	28118705	28118932				9	1110248	1110732				10	10808700	10808932
			8	28356153	28356298	5	6405916	6406336	6	9255922	9256797	10	7296069	7296405	11	11879644	11879839				11	28162248	28162503				9	1199308	1200032				10	10812460	10812923
			9	146670	146733	5	6419226	6419445	6	9363838	9363970	10	7297339	7298064	11	12025627	12025923				11	28806490	28808182				9	1230918	1231672				10	10819937	10820320
			9	634329	634663	5	6436245	6436897	6	9417146	9417610	10	7298272	7300438	11	12029833	12030342				11	28824515	28824542				9	1484894	1485748				10	10822650	10823127
			9	638891	639435	5	6439205	6439646	6	9498401	9498713	10	7301482	7304872	11	12080796	12080821				11	28933570	28933935				9	1521966	1522415				10	10824495	10825278
			9	973281	973538	5	6577569	6577696	6	9580281	9581100	10	7305737	7306299	11	12286913	12287095				12	413043	413151				9	1769376	1769870				10	10825418	10826002
			9	987489	987887	5	6598041	6598181	6	9980237	9981207	10	7307161	7307967	11	12290226	12290273				12	424362	424871				9	2324586	2324649				10	10832674	10833394
			9	1273253	1273490	5	6664249	6664284	6	10126790	10127406	10	7309960	7310332	11	12628434	12628610				12	864774	865017				9	2343088	2344149				10	10838902	10839223
			9	1421935	1422168	5	6840323	6840430	6	10132378	10132763	10	7330000	7330236	11	12790479	12791002				12	1287449	1287529				9	2344255	2344751				10	10839602	10840156
			9	1884239	1884474	5	6891845	6892895	6	10144419	10144598	10	7331362	7331650	11	12795613	12796172				12	1342284	1342396				9	2345030	2345601				10	10854365	10854598
			9	1942114	1942273	5	6939902	6940002	6	10719856	10720415	10	7331747	7333037	11	13234260	13234762				12	1772401	1774457				9	2636461	2637354				10	10855507	10856355
			9	2029738	2030005	5	7018936	7019304	6	10722837	10722904	10	7333124	7334209	11	13307913	13308111				12	2432621	2432678				9	2638904	2639329				10	10873122	10873443
			9	2225919	2226201	5	7150298	7150884	6	10745118	10745294	10	7371938	7372007	11	13365331	13365908				12	2735487	2735696				9	3069606	3069747				10	10874388	10875026
			9	2471660	2471976	5	7280048	7280254	6	11038096	11038281	10	7477904	7478272	11	13367703	13368109				12	3359799	3359868				9	3176782	3176858				10	10880826	10881353
			9	3042252	3042636	5	7290388	7290603	6	11251535	11251856	10	7633874	7634073	11	13388663	13389032				12	3692099	3692353				9	3713447	3713577				10	10894720	10894790
			9	3213422	3213722	5	7563546	7563780	6	11256567	11256926	10	7634168	7634603	11	13793590	13794381				12	4483746	4484496				9	4057968	4061134				10	10901259	10901845
			9	3414362	3414499	5	7672319	7672504	6	11258096	11258399	10	7634878	7635503	11	14152023	14152084				12	4675256	4675565				9	4290680	4291384				10	10902218	10905717
			9	3658852	3659008	5	7754444	7754623	6	11261188	11261983	10	8288633	8288662	11	14170530	14170638				12	4677894	4678389				9	4693077	4693831				10	11291783	11292094
			9	5792649	5792811	5	7892416	7893228	6	11471117	11471251	10	8761431	8761578	11	14450056	14450209				12	4679460	4680247				9	4702724	4704082				10	11292437	11292749
			9	6190088	6190791	5	8004789	8005103	6	11766345	11766581	10	8904204	8904251	11	14611074	14611426				12	4683962	4684825				9	4704203	4704366				10	11579635	11579709
			9	6208457	6208524	5	8237733	8237754	6	12039123	12041412	10	9116104	9116309	11	14611921	14612132				12	4685454	4686187				9	4706155	4706531				10	11579844	11579939
			9	6327277	6327307	5	8484699	8484840	6	12615132	12615340	10	9333500	9333695	11	14612264	14612717				12	4697580	4697616				9	4730778	4731012				10	11580027	11580121
			9	6527835	6528040	5	8572645	8572701	6	12616279	12616940	10	9745562	9745966	11	14765515	14765987				12	4865745	4865920				9	4866846	4867698				10	11794764	11794834
			9	6719080	6719179	5	9157959	9158315	6	12630554	12630739	10	9746297	9746357	11	14772381	14772950				12	4866570	4866738				9	4908504	4908681				10	11987928	11988029
			9	6780339	6780401	5	9162079	9162390	6	12661373	12662268	10	9746709	9747015	11	14773759	14774740				12	4867560	4867608				9	5295062	5295209				10	12051578	12051721
			9	7704993	7705148	5	9455946	9456168	6	12662366	12664575	10	9747154	9747547	11	15029692	15030127				12	4868555	4868602				9	5703994	5704627				10	12877576	12877600
			9	7828882	7829195	5	9456290	9456790	6	12737982	12738220	10	9747656	9747880	11	15298532	15298990				12	5580732	5581477				9	5761077	5761133				10	12883646	12883756
			9	8587884	8588100	5	9456869	9457322	6	12882513	12882832	10	10099877	10101465	11	15299211	15299656				12	5610848	5612312				9	5763422	5763831				10	12971051	12971321
			9	8683824	8684449	5	9457564	9457901	6	12910143	12910171	10	10262770	10263077	11	15377972	15378376				12	5612554	5613657				9	5890335	5890722				10	12971621	12971754
			9	9066967	9067268	5	9458265	9459466	6	13135223	13136701	10	10439327	10439381	11	15408632	15409427				12	5613885	5615847				9	6106289	6108460				10	12971984	12972149
			9	9223716	9223945	5	10807276	10807507	6	13147919	13148101	10	10486950	10487640	11	15410131	15412216				12	5618178	5618720				9	6195150	6195905				10	12972793	12973022
			9	9302806	9302867	5	10890470	10890605	6	13280524	13280667	10	10561053	10561415	11	15412506	15412723				12	5621569	5622162				9	6286059	6286447				10	12973703	12974232
			9	9454631	9454811	5	10917764	10919474	6	13405547	13406673	10	10705971	10706310	11	15412854	15413377				12	5624892	5625418				9	6319870	6321187				10	12996942	12997715
			9	9460575	9460742	5	10919642	10920219	6	13433984	13435723	10	10706385	10706720	11	15752295	15752976				12	5633408	5635862				9	6376470	6376498				10	12998233	12998494
			9	9526069	9526200	5	10940362	10941207	6	13435803	13437358	10	10707059	10707162	11	15805852	15805989				12	5636322	5637342				9	6644712	6644837				10	12998599	12998911
			9	9573225	9573329	5	10960971	10961252	6	13676507	13676702	10	10707268	10707406	11	15835173	15835364				12	5638607	5639713				9	6740124	6740156				10	12999007	12999127
			9	9989925	9990389	5	11046033	11046318	6	14166000	14166274	10	10722328	10722643	11	16118799	16119755				12	5640716	5641182				9	6910233	6910259				10	13497327	13498569
			9	10247858	10248219	5	11052834	11053088	6	14166359	14167348	10	10941164	10941186	11	16125014	16126650				12	5641311	5642364				9	6919503	6919689				10	13498675	13499404
			9	10744045	10744295	5	11174173	11174477	6	14167453	14167663	10	11374622	11374643	11	16131028	16131783				12	5642460	5642707				9	6980453	6980974				10	13606631	13606732
			9	10879680	10880356	5	11242374	11246591	6	14172081	14172321	10	11502173	11502252	11	16261119	16261896				12	5645871	5646598				9	7000062	7000577				10	13761777	13762170
			9	10890239	10890424	5	11471213	11471313	6	14210864	14211031	10	11612066	11612087	11	16396848	16397170				12	5646690	5647762				9	7061419	7062586				10	14095174	14095633
			9	10949924	10950209	5	11757664	11757908	6	14543088	14543275	10	11759829	11760061	11	16397526	16398268				12	5647861	5648521				9	7130689	7132191				10	14330688	14331407
			9	11068930	11069069	5	11788936	11789988	6	15848811	15849367	10	11857854	11858018	11	16398827	16399079				12	5653046	5653712				9	7161384	7163993				10	14349216	14349350
			9	11307269	11307376	5	11790313	11790637	6	16015240	16015412	10	11870359	11870436	11	16399402	16400091				12	5653793	5654668				9	7333549	7334619				10	15019652	15019680
			9	11312077	11312181	5	11791599	11791760	6	16114637	16116488	10	12485889	12485913	11	16400325	16400865				12	6825110	6825151				9	7401570	7401863				10	15356917	15357688
			9	11663520	11663830	5	12069697	12070496	6	16291132	16291528	10	12806478	12806727	11	16566967	16567656				12	6872105	6872209				9	8104546	8104964				10	15358825	15359188
			9	11756253	11756456	5	12094323	12095396	6	16418259	16418381	10	12898244	12898641	11	16701659	16702814				12	7521791	7522932				9	8318191	8318214				10	15359869	15360328
			9	12447879	12448166	5	12311478	12311543	6	16592842	16593315	10	13025610	13025840	11	16796786	16797436				12	7523096	7523792				9	8574145	8574842				10	15434891	15435070
			9	12528671	12528925	5	12710299	12710497	6	16599813	16600107	10	13134692	13134918	11	16838208	16838438				12	7523872	7525104				9	8576402	8577004				10	16074360	16074435
			9	12658058	12658199	5	13078520	13078899	6	16641039	16641501	10	13462698	13463195	11	16972452	16972848				12	7537100	7537219				9	8878002	8878196				10	16093877	16093978
			9	12690639	12691134	5	13079515	13080487	6	16790647	16791033	10	13463295	13464216	11	16975775	16976793				12	8028579	8029615				9	8919333	8921299				10	16181270	16181319
			9	12890028	12890329	5	13118460	13118595	6	16808405	16808551	10	13646644	13646971	11	16977094	16977424				12	8056040	8056796				9	9077945	9078019				10	16764163	16764234
			9	12891758	12892598	5	13189911	13190007	6	17060367	17061796	10	13647111	13647441	11	16990303	16990778				12	8526781	8527910				9	9093651	9094893				10	16851582	16851623
			9	12983239	12983347	5	13737371	13737503	6	17196137	17196368	10	13647878	13649043	11	16990903	16992307				12	8530362	8530510				9	9188564	9190324				10	17131908	17132714
			9	13255137	13255461	5	14351541	14352319	6	17518322	17518486	10	13649119	13651267	11	17002913	17003407				12	8540361	8541363				9	9365987	9366388				10	17227952	17228197
			9	13451263	13451516	5	14405985	14406601	6	17673874	17674419	10	13662643	13662918	11	17196810	17198469				12	8556622	8556859				9	9978703	9978736				10	17916547	17916806
			9	13633073	13633357	5	14623913	14624133	6	17674502	17676886	10	13663035	13663185	11	17198607	17199539				12	8911098	8911190				9	9992487	9993020				10	17917390	17917797
			9	13743863	13744068	5	14642461	14642482	6	17801998	17802780	10	13663368	13664131	11	17405404	17407009				12	9355710	9356982				9	10092520	10092620				10	18281302	18281480
			9	13979507	13979852	5	14675002	14675452	6	17867344	17867886	10	13664225	13664379	11	17407084	17407294				12	10080546	10081120				9	10232225	10232506				10	18403204	18403436
			9	13985661	13985954	5	14677851	14678158	6	17900073	17900482	10	13689148	13689367	11	17408598	17409730				12	11088555	11089277				9	10350424	10350498				10	18522614	18522693
			9	14144062	14144265	5	14885220	14885506	6	17971964	17972398	10	13737681	13737839	11	17885318	17885785				12	11262584	11262796				9	10538511	10538877				10	18670514	18670789
			9	14578232	14578355	5	15144056	15144315	6	19708943	19709711	10	13738098	13738316	11	17887675	17888073				12	11262921	11263682				9	10644311	10644471				10	18701149	18701444
			9	14725801	14725934	5	15204922	15205415	6	19709995	19712229	10	13749163	13757057	11	18003607	18003764				12	11277259	11277412				9	11071952	11072916				10	18701559	18701799
			9	14787110	14787377	5	15663785	15663953	6	19723282	19723475	10	13758388	13759413	11	18402825	18402890				12	11277584	11278296				9	11296965	11300373				10	18701902	18702481
			9	14934979	14935120	5	15664045	15664438	6	19781413	19781727	10	13764131	13764320	11	18475129	18479923				12	11283694	11283751				9	11367670	11367852				10	19040460	19040772
			9	14946538	14946746	5	16054431	16054817	6	19829774	19830406	10	14420257	14420503	11	18480772	18480966				12	11284420	11284673				9	11835817	11836257				10	19096172	19096279
			9	14993433	14993716	5	16054900	16057849	6	19900003	19900699	10	14511703	14511727	11	18766003	18766891				12	11285162	11285809				9	11913210	11913277				10	19146518	19146940
			9	15003447	15003781	5	16174077	16174098	6	19917986	19918132	10	14668264	14668522	11	19085054	19085299				12	11287780	11288266				9	11976331	11976685				10	19147019	19148092
			9	15019098	15019419	5	16718792	16719125	6	20164062	20164293	10	14920395	14920669	11	19466322	19466703				12	11289013	11289538				9	12095232	12095530				10	19153877	19154189
			9	15112098	15112274	5	16912999	16913150	6	20382922	20383327	10	15870367	15870490	11	19804851	19804958				12	11320663	11321350				9	12145635	12145724				10	19593261	19593418
			9	15132605	15133227	5	16933250	16934266	6	20383565	20385060	10	16364581	16364949	11	19911877	19913019				12	11411909	11413370				9	12523534	12525566				10	20151219	20151250
			9	15201133	15201645	5	17003453	17004044	6	20506293	20506990	10	16365086	16365338	11	19923936	19924238				12	12079543	12079858				9	12749476	12749499				10	20453585	20454881
			9	15254158	15254289	5	17553062	17553606	6	20782244	20782586	10	16366105	16366481	11	20056855	20057005				12	12272741	12272993				9	12989458	12990140				10	20457233	20458070
			9	15459857	15460025	5	17555117	17556039	6	20784290	20784508	10	16370119	16370657	11	20263809	20264537				12	12287554	12287747				9	13235670	13236372				10	20458155	20460735
			9	15475341	15475502	5	17962054	17962470	6	20924510	20924929	10	16872987	16873269	11	20379281	20380214				12	13051704	13051969				9	13366723	13366970				10	20466221	20466459
			9	15497894	15498074	5	17963615	17964181	6	20961806	20961977	10	17146941	17147481	11	20657518	20658394				12	13241385	13241425				9	13367067	13367250				10	20480690	20481345
			9	15712789	15713094	5	18142670	18143120	6	21044283	21044667	10	17839345	17839500	11	20832627	20832899				12	13345650	13345811				9	13439583	13440294				10	20481730	20481885
			9	15725900	15726176	5	18498965	18499392	6	21178590	21179180	10	17839851	17840654	11	21228688	21230708				12	13350101	13350314				9	13446672	13447268				10	20741046	20741137
			9	15748900	15749122	5	18513932	18514245	6	21488628	21488902	10	18110537	18110970	11	21231114	21232513				12	13353117	13353371				9	13676306	13676584				10	21027482	21027609
			9	15757050	15757284	5	18750826	18751283	6	21622948	21623386	10	18111820	18112177	11	21411445	21411571				12	13353887	13354418				9	13839592	13840500				10	21028185	21028889
			9	15828690	15828877	5	18751364	18752000	6	21693204	21693346	10	18112258	18113572	11	21625857	21626542				12	13375617	13375759				9	13844191	13844553				10	21029231	21029592
			9	15963832	15964040	5	18808617	18808938	6	21706862	21709142	10	18113769	18114280	11	22389265	22389954				12	13378534	13378758				9	14076115	14076452				10	21030524	21030696
			9	16061672	16061821	5	18809015	18809731	6	22275788	22276108	10	18114363	18114883	11	22497157	22497556				12	13391804	13392782				9	14268821	14268910				10	21031779	21032209
			9	16120083	16120210	5	18959868	18960296	6	22291121	22291290	10	18290149	18290588	11	23105940	23106532				12	13405322	13405980				9	14425549	14425922				10	21128783	21128866
			9	16366750	16366977	5	18971984	18972361	6	22320520	22320618	10	18291226	18291478	11	23757294	23757676				12	13406528	13406691				9	14426065	14426408				10	21129016	21129087
			9	16383304	16383603	5	18988319	18988426	6	22977404	22977704	10	18291567	18292208	11	24282177	24282269				12	13411477	13412108				9	14494637	14495117				10	21251462	21251530
			9	16563075	16563372	5	19113814	19114236	6	23130652	23130935	10	18292283	18292484	11	24851068	24851291				12	13412872	13413571				9	14502476	14502665				10	21327672	21327833
			9	16569738	16569843	5	19116535	19117282	6	23156572	23156672	10	18292606	18294161	11	24859943	24860763				12	13481161	13481215				9	14504434	14505005				10	21378434	21378466
			9	16807388	16807556	5	19155200	19156209	6	23308625	23308818	10	18726119	18727051	11	25021202	25022733				12	13727494	13727529				9	14619971	14620040				10	21814093	21814257
			9	16864718	16865027	5	19201564	19201663	6	23311978	23312223	10	18727161	18727722	11	25022824	25023457				12	13825380	13825475				9	14625538	14625624				10	21953777	21953889
			9	17219762	17220000	5	19552967	19553135	6	23321466	23322327	10	19959847	19960177	11	25023904	25024228				12	14565454	14565637				9	14625750	14625850				10	21954744	21954830
			9	17287513	17287631	5	19641513	19641589	6	23322447	23322981	10	19960442	19960708	11	25038759	25039131				12	14972973	14972996				9	15299121	15299520				10	22688115	22688191
			9	17329364	17329671	5	19740213	19740760	6	23399829	23400427	10	20192400	20192486	11	25039378	25043048				12	16084602	16085015				9	15302706	15303040				10	22861053	22861126
			9	17510686	17510905	5	20043813	20043920	6	23699156	23699390	10	20753672	20754256	11	25043132	25043760				12	16309355	16309568				9	15806773	15807225				11	96487	96558
			9	17562512	17562800	5	20272615	20272766	6	23781022	23781190	10	20778039	20778204	11	25044174	25044545				12	17597681	17597918				9	15807307	15807887				11	96649	96910
			9	17685429	17685618	5	20309708	20309792	6	23828217	23828701	10	20778511	20778669	11	25044688	25045286				12	18391802	18392803				9	15807966	15808550				11	256561	256661
			9	17763575	17763883	5	20474341	20474507	6	23833505	23833670	10	21043853	21044014	11	25045930	25046703				12	18392883	18393097				9	16167471	16167862				11	267760	267908
			9	17913840	17914034	5	20616691	20616795	6	23880120	23880374	10	21044104	21045787	11	25300681	25300803				12	18611892	18612036				9	16169651	16169722				11	549829	549936
			9	17948758	17948902	5	20758694	20759135	6	23882294	23882785	10	21045928	21046135	11	25586874	25588139				12	18660082	18660328				9	16503133	16503436				11	563267	563577
			9	18062511	18062693	5	20832528	20832878	6	23944300	23944490	10	22442027	22442219	11	25624368	25625005				12	19193214	19193908				9	16545917	16546067				11	585861	585950
			9	18245812	18246081	5	21099607	21100249	6	24025688	24025930	11	69673	69702	11	26044809	26046446				12	19292403	19292568				9	16555423	16555598				11	827020	827219
			9	18315730	18315848	5	21438517	21438722	6	24326351	24326571	11	267760	267884	11	26281532	26281813				12	19457318	19457403				9	16951830	16951926				11	879335	879389
			9	18322525	18322703	5	21469766	21470574	6	24356604	24357342	11	1355341	1357623	11	26844736	26844866				12	19508374	19508626				9	17497273	17498536				11	959593	959854
			9	18744626	18744706	5	21550098	21550429	6	24483022	24483178	11	1357728	1358264	11	27019585	27020552				12	19953821	19953949				9	18457096	18457224				11	969514	969707
			9	18745580	18746037	5	21793905	21794090	6	24693094	24693804	11	1481154	1481266	11	27225738	27226038				12	20452777	20453433				9	18457852	18458655				11	1020760	1020857
			9	18772308	18772526	5	21820281	21820723	6	24777939	24778006	11	1889947	1890383	11	27289662	27290188				12	20453525	20454262				9	18514836	18515292				11	1366543	1366741
			9	18914457	18914989	5	21896948	21898728	6	24879631	24879856	11	1890468	1891200	11	27360564	27361042				12	20460029	20460600				9	18841039	18842361				11	1366817	1366969
			9	18923381	18923541	5	21898825	21899703	6	24905954	24906123	11	1891313	1893300	11	27520022	27520132				12	20460761	20461575				9	18910035	18910622				11	1377579	1377651
			9	18948077	18948341	5	21899840	21900330	6	24915751	24915924	11	1893497	1893951	11	28054145	28054620				12	20461766	20463523				9	19144090	19144168				11	1433173	1433316
			9	19587446	19587605	5	22023928	22024060	6	24960575	24960917	11	1946207	1947951	11	28287399	28287596				12	20463604	20463717				9	19304460	19304631				11	1438274	1438362
			9	19725876	19726565	5	22027194	22027477	6	25007287	25007529	11	2188902	2189498	11	28878576	28878772				12	20484309	20484656				9	20100007	20101910				11	2350685	2350762
			9	19807970	19808093	5	22091678	22091845	6	25010332	25010770	11	2475867	2476186	11	28906448	28906652				12	20500013	20500684				9	20103227	20104387				11	2381457	2381543
			9	19808432	19808746	5	22180360	22180937	6	25091208	25091301	11	2534553	2534835	11	28940750	28941048				12	20503066	20503374				9	20948558	20948582				11	2523242	2523337
			9	19920828	19921096	5	22204850	22206049	6	25100035	25100223	11	2902183	2902210	12	173407	174180				12	20504062	20504596				9	21423691	21424151				11	2524526	2525043
			9	19954358	19954570	5	22208307	22208361	6	25475485	25475931	11	2911313	2921754	12	213773	214210				12	20504834	20505426				9	21825275	21826925				11	2525453	2525950
			9	20436987	20437374	5	22478662	22479034	6	25621000	25621420	11	2922074	2922478	12	284236	284639				12	20505634	20506095				9	21852441	21853838				11	2526316	2526506
			9	20492041	20492213	5	22546523	22546700	6	25663219	25663635	11	2923119	2924839	12	289095	289566				12	20507143	20507358				9	21978633	21979995				11	2532924	2532997
			9	20556956	20557186	5	22610448	22611378	6	25837150	25837357	11	2924991	2925362	12	672336	673022				12	20508962	20509324				9	21981224	21981472				11	2870786	2870862
			9	20652697	20652867	5	22611460	22613319	6	25862418	25862562	11	3151231	3151460	12	729539	729718				12	20515429	20516005				9	22693278	22693531				11	3296539	3297012
			9	20711172	20711283	5	22613884	22614457	6	25913948	25914283	11	3992469	3992934	12	2092182	2092260				12	20523641	20524151				9	22810004	22810153				11	3364778	3365013
			9	20777144	20777383	5	22695731	22695784	6	25950360	25950522	11	4002248	4002410	12	2292463	2292809				12	20524226	20524860				10	727270	729320				11	3438711	3438954
			9	20872828	20872970	5	22746030	22746376	6	26027658	26028018	11	4600899	4601277	12	2343028	2343296				12	20527593	20528292				10	791377	791676				11	3895249	3895811
			9	20941663	20942295	5	22854960	22855138	6	26030029	26030242	11	4881795	4881934	12	2503857	2503952				12	20528410	20529005				10	791771	792185				11	4094394	4094449
			9	20997248	20997407	5	23088606	23088722	6	26089842	26090128	11	4894793	4895291	12	2701898	2702055				12	20529084	20530269				10	973273	973971				11	4971246	4971593
			9	21143466	21143668	5	23132580	23132807	6	26108833	26109219	11	4895749	4899651	12	2860222	2860494				12	20532226	20532957				10	1025779	1027668				11	4971684	4971900
			9	21159376	21159501	5	23133192	23133863	6	26188324	26188626	11	4899806	4900162	12	2865043	2865501				12	20533582	20534673				10	1131503	1131616				11	4972013	4972128
			9	21180457	21180680	5	23133945	23134372	6	26215063	26215372	11	4900310	4903449	12	2865611	2865945				12	20539695	20540687				10	1205269	1205512				11	4972317	4972427
			9	21358552	21358951	5	23373415	23373516	6	26354428	26354645	11	4903749	4906207	12	2866871	2867212				12	20540821	20541224				10	1380040	1380293				11	4972543	4972669
			9	21389421	21389517	5	23405297	23405669	6	26434393	26434641	11	4906297	4906672	12	2867355	2868247				12	20548039	20548808				10	1481421	1481774				11	4972784	4972887
			9	21696326	21696540	5	23406288	23406470	6	26508714	26509137	11	6163662	6163843	12	2868349	2868939				12	20553524	20554221				10	1505886	1508635				11	4973174	4973302
			9	21794579	21794727	5	23447823	23448057	6	26554126	26554421	11	6188166	6188849	12	2893474	2894793				12	20578108	20579153				10	1749251	1749606				11	4973446	4973623
			9	21895113	21895350	5	23486930	23487239	6	26595477	26596352	11	6189819	6190145	12	2982478	2982600				12	20581118	20581735				10	1975620	1976052				11	4973732	4974022
			9	21954776	21954880	5	23668070	23668268	6	26678387	26678715	11	6190285	6190515	12	3197667	3198012				12	20581816	20582109				10	2124772	2125363				11	4974801	4975043
			9	21962440	21962639	5	23737897	23738575	6	26723300	26723771	11	6191188	6192383	12	3469506	3469962				12	20583214	20583354				10	2643243	2643719				11	5403433	5403457
			9	22072284	22072453	5	23837936	23838055	6	26744972	26745375	11	6192501	6193058	12	3474399	3474767				12	20583438	20583949				10	2706535	2706771				11	5403837	5403949
			9	22077961	22078146	5	23883418	23883995	6	27087066	27087519	11	6234286	6234334	12	4430430	4430827				12	20617266	20618675				10	2756006	2756431				11	5885575	5885648
			9	22204964	22205346	5	23884586	23885934	6	27120417	27120900	11	6454646	6455038	12	4559508	4560234				12	20618825	20619136				10	2756612	2757540				11	5894979	5895079
			9	22332438	22332731	5	23886061	23886135	6	27516997	27517247	11	6986384	6986662	12	4560337	4562257				12	20619229	20620264				10	2757670	2758277				11	6067544	6067622
			9	22463523	22463926	5	23978097	23978265	6	27621861	27621993	11	7178046	7178149	12	5222357	5223205				12	20620485	20620617				10	2885489	2885780				11	6322857	6323056
			9	22862067	22862330	5	23982518	23982725	6	27764022	27764313	11	7247445	7248221	12	5371778	5372293				12	20621252	20621701				10	2886272	2886548				11	6655074	6655097
			10	103562	103941	5	24050507	24051221	6	27799537	27800251	11	7248364	7249575	12	5566891	5567432				12	20624327	20624670				10	2929082	2929248				11	6655401	6655476
			10	444721	444944	5	24051301	24051799	6	27800855	27801051	11	7249704	7250299	12	5884468	5884725				12	20629246	20630100				10	3230546	3230610				11	6790654	6790689
			10	487354	487745	5	24051916	24052933	6	27801168	27801465	11	7250394	7251659	12	6395862	6396093				12	20637090	20637615				10	3249731	3249973				11	6792495	6792602
			10	516780	516966	5	24388455	24389319	6	27801584	27808780	11	7351308	7351445	12	6399774	6400054				12	20637718	20640541				10	3551960	3552952				11	7076466	7076695
			10	688776	688883	5	24689699	24690181	6	27824765	27824878	11	7404261	7404459	12	6419299	6419803				12	20654674	20655114				10	3553189	3553799				11	7962836	7963141
			10	810434	810663	5	24708154	24708319	6	27838986	27839368	11	7628784	7629536	12	6426669	6428125				12	20657008	20659598				10	3704726	3704909				11	9164827	9164912
			10	1229703	1229895	5	25016217	25016560	6	27885652	27885811	11	7629618	7629733	12	6431820	6432765				12	20659794	20662450				10	3962667	3963046				11	10228433	10228829
			10	1606371	1606534	5	25175949	25176231	6	27887444	27887751	11	7702989	7703308	12	6566057	6566145				12	20678836	20679393				10	4762262	4762287				11	10507347	10507599
			10	1673963	1674127	5	25237457	25237723	6	27926404	27926562	11	7730307	7730635	12	6734896	6735137				12	20680400	20680758				10	4833396	4833505				11	11688935	11689002
			10	1939320	1939424	5	25353824	25356751	6	28048545	28048668	11	7731192	7731552	12	6863200	6863472				12	20691545	20691820				10	4833923	4833963				11	11878030	11878101
			10	2146113	2146269	5	25574114	25574554	6	28048818	28049142	11	7732283	7732549	12	6907025	6907289				12	20691933	20692691				10	5065657	5065838				11	11920704	11920785
			10	2207889	2208286	5	26460675	26460933	6	28238729	28238842	11	7733957	7734162	12	7180060	7180568				12	20704194	20704386				10	5071217	5071326				11	12080687	12080720
			10	2300830	2300969	5	26485174	26485498	6	28267741	28268020	11	8353887	8354062	12	7180669	7185897				12	20860726	20860833				10	5073126	5073341				11	12081011	12081085
			10	2479769	2480066	5	26872412	26874244	6	28270521	28270743	11	8513625	8513662	12	7185999	7186384				12	20927919	20928650				10	5073858	5074105				11	12087196	12087257
			10	2502910	2503172	5	26948409	26948853	6	28342718	28342873	11	8557623	8558289	12	7186480	7187097				12	21274272	21274529				10	5455592	5456482				11	12094419	12094491
			10	2524672	2524921	5	26949167	26949830	6	28516101	28519554	11	8848032	8849007	12	7187451	7187615				12	21497592	21497615				10	5484285	5484328				11	12115141	12115212
			10	2574654	2574885	5	27055955	27056059	6	28523602	28525514	11	8849398	8849729	12	7188710	7190565				12	21818520	21819486				10	5776806	5777559				11	13572769	13573002
			10	2702364	2703122	5	27063479	27063546	6	28552262	28553734	11	9018707	9019309	12	7235977	7236289				12	22493676	22493837				10	6260564	6260814				11	13673741	13673889
			10	2800168	2800259	5	27252564	27252655	6	28632736	28633208	11	9367914	9368391	12	7236365	7237421				12	22494772	22494934				10	6388962	6389235				11	13708348	13708539
			10	3441923	3442120	5	27293947	27294101	6	28655818	28655953	11	9368529	9368794	12	7585996	7586243				12	22508433	22508587				10	6563796	6564142				11	15963946	15963982
			10	3695264	3695538	5	27489002	27489321	6	28710947	28711235	11	9382080	9382374	12	7745127	7745450				12	22517801	22518041				10	6569636	6569779				11	16277636	16277919
			10	3823434	3823609	5	27489649	27490005	6	28797925	28798111	11	9382600	9382781	12	8275596	8275671				12	22518313	22518613				10	6592858	6592960				11	17971327	17971495
			10	4031231	4031663	5	27490086	27490510	6	28800302	28800450	11	9382964	9383745	12	8607464	8607509				12	23095149	23095274				10	6928411	6928882				11	18288354	18289189
			10	4047454	4047595	5	27718973	27719029	6	29022293	29022556	11	9384224	9384426	12	9097676	9098089				12	23443142	23443200				10	7012828	7013270				11	18289957	18290917
			10	4760538	4760982	5	27755200	27755363	6	29131563	29132255	11	9449539	9450191	12	9242056	9242714				12	23499656	23499679				10	7106616	7107019				11	18377476	18377567
			10	4876828	4877237	5	27931783	27931903	6	29196702	29196987	11	9467407	9467766	12	9268803	9269162				12	23823647	23823718				10	7218851	7221374				11	18534723	18534797
			10	4938397	4938719	5	27989689	27990200	6	29387818	29388571	11	9567103	9567265	12	10124294	10124877				12	24029632	24030339				10	7421355	7421853				11	18934523	18934604
			10	5027660	5027756	5	27990328	27990665	6	29493457	29493498	11	9567731	9567965	12	10141845	10142854				12	24061479	24061684				10	7541180	7541810				11	19509313	19509944
			10	5362941	5363499	5	28032623	28033020	6	29538463	29538604	11	9757299	9757832	12	10148795	10148953				12	24465655	24465694				10	7541886	7542540				11	19582669	19582745
			10	5363592	5364113	5	28056600	28056746	6	29781091	29781258	11	10318572	10318658	12	10290621	10291391				12	24680774	24681721				10	7687839	7688144				11	19583167	19583328
			10	5610874	5611274	5	28056830	28057260	6	29793795	29794240	11	10649744	10650255	12	10501287	10501542				12	25043375	25043435				10	7688278	7688533				11	19583453	19583638
			10	5654314	5656869	5	28063344	28064249	6	29880569	29880856	11	10663165	10663247	12	10814455	10814572				12	25803674	25803744				10	7827601	7827694				11	19908189	19908687
			10	5820460	5820909	5	28495575	28495761	6	30023331	30023961	11	10783763	10783946	12	10975431	10975792				12	25875035	25875765				10	8182796	8183252				11	20720043	20720129
			10	6007474	6007651	5	28538843	28538952	6	30098238	30098504	11	10784021	10784483	12	10982950	10983981				12	25876757	25877085				10	8267840	8268274				11	21704261	21704427
			10	6029289	6029946	5	28597537	28598200	6	30101301	30101355	11	11541513	11542300	12	11008675	11008984				12	26339500	26339810				10	8285651	8286042				11	21704761	21704926
			10	6149558	6149730	5	28598280	28599133	6	30210596	30211194	11	11750603	11751066	12	11057269	11057392				12	26344911	26345339				10	8429294	8430738				11	21708830	21709097
			10	6536414	6536758	5	28612424	28612650	6	30266609	30266915	11	11879650	11879837	12	11094506	11094545				12	26671800	26671830				10	8466428	8466505				11	22638063	22638134
			10	6555348	6555488	5	28646740	28646935	6	30352585	30352750	11	11900565	11901306	12	11979824	11979861				12	27018561	27018643				10	8641845	8642340				11	22647752	22647917
			10	6945889	6946164	5	28733665	28733758	6	30381620	30381982	11	12080800	12080821	12	12792387	12793762				12	27051574	27051639				10	8767985	8768245				11	22662514	22662588
			10	7109972	7110069	5	28863300	28863450	6	30421157	30421343	11	12289818	12289842	12	12793864	12794819				12	27060231	27060454				10	8770935	8772114				11	23197964	23197987
			10	7226903	7227239	5	29006095	29006425	6	30718971	30719094	11	12628471	12628590	12	12794952	12795093				12	27060569	27061204				10	8777213	8777595				11	23224580	23224680
			10	7412688	7412774	5	29055713	29056186	6	30886386	30886790	11	12628910	12629331	12	12795433	12796973				12	27230155	27230178				10	9006221	9006854				11	23227818	23228009
			10	7522736	7523136	5	29202776	29203098	6	31157233	31157855	11	12629413	12630036	12	12823439	12823838				12	27348196	27348794				10	9070409	9071693				11	23238286	23238368
			10	7809155	7809342	5	29313132	29313503	7	11024	11241	11	12630117	12631729	12	12823971	12824422										10	9298982	9299328				11	23606213	23606296
			10	8078882	8079039	5	29313907	29314280	7	68008	68217	11	13366601	13366895	12	12824499	12824905										10	9317812	9318155				11	23632843	23632952
			10	8600298	8600611	5	29314466	29314684	7	234860	235049	11	13450254	13450386	12	13171154	13172335										10	9351498	9351635				11	23702824	23702976
			10	8784402	8784681	5	29369434	29369691	7	451752	452002	11	13616541	13616678	12	13473065	13474686										10	9477579	9477961				11	23825231	23825259
			10	8999240	8999426	5	29388496	29388622	7	452127	452358	11	13793999	13794308	12	13549004	13550462										10	9489642	9490030				11	23896712	23896796
			10	9166889	9167027	5	29416833	29417380	7	452719	452953	11	14406061	14406281	12	13798678	13798965										10	9629699	9630046				11	23898406	23898506
			10	9371321	9372096	5	29434945	29435380	7	642283	642648	11	14566313	14566541	12	13918847	13919550										10	9715811	9716368				11	24116482	24116558
			10	9399179	9399421	5	29577328	29578163	7	663871	663969	11	14775115	14776857	12	13920076	13920480										10	9833395	9834795				11	24197296	24197462
			10	9939480	9939926	5	29625060	29625785	7	670113	670710	11	14776953	14777519	12	14198810	14198855										10	9937489	9937980				11	24221870	24222303
			10	9961489	9961706	5	29641882	29641976	7	766838	767605	11	15030864	15031084	12	14725243	14726537										10	9979721	9980181				11	25714908	25715331
			10	9973910	9974114	5	29643673	29644133	7	919830	920510	11	15051806	15052290	12	14729644	14729746										10	10023615	10023862				11	25874840	25875003
			10	10075212	10075395	5	29644318	29644579	7	996421	1001399	11	15407556	15408428	12	14833130	14833232										10	10027905	10028283				11	26633388	26633653
			10	10168269	10168551	5	29644663	29645457	7	1149790	1149914	11	15408790	15409087	12	14849127	14849490										10	10696156	10696250				11	26930617	26930987
			10	10567409	10567618	5	29645618	29646032	7	1253712	1254100	11	15409196	15409556	12	14891429	14891661										10	10787970	10788039				11	27366279	27366359
			10	10630907	10630942	5	29678796	29679058	7	1257743	1257878	11	15409632	15410003	12	14946480	14947182										10	10790107	10791193				11	27715852	27715917
			10	10663156	10663391	5	29688713	29688859	7	2026009	2026739	11	15410137	15410740	12	14947269	14947494										10	10792437	10795953				11	28118651	28118785
			10	10685912	10686050	5	29688946	29689473	7	2078301	2078583	11	15411230	15411993	12	14947600	14949857										10	10796190	10796562				11	28162480	28162503
			10	10999930	11000277	5	29689561	29690325	7	2343514	2344160	11	15805856	15805981	12	15011115	15011479										10	10819386	10819504				11	28805123	28805333
			10	11319444	11319715	6	68388	68497	7	2448086	2448322	11	15806069	15806684	12	15012073	15012369										10	10819793	10820333				11	28806030	28806266
			10	11411394	11411506	6	84530	84754	7	2518127	2518376	11	15835176	15835342	12	15181354	15182032										10	10822743	10822851				11	28806978	28808343
			10	11609970	11610260	6	164914	165208	7	2552140	2552265	11	16131877	16133953	12	15182423	15182720										10	10861135	10861181				11	28824519	28824590
			10	11841258	11841387	6	181260	181792	7	2680372	2680552	11	16259208	16260847	12	15567426	15567800										10	10872035	10872165				12	92312	92460
			10	12053915	12054316	6	226263	226454	7	2828561	2829489	11	16261528	16261757	12	15569405	15571006										10	10898775	10900034				12	312212	312290
			10	12092199	12092332	6	362960	363201	7	2829571	2830780	11	16334158	16334535	12	15571515	15571715										10	10902217	10902861				12	424529	424878
			10	12097425	12097647	6	517013	517198	7	2938262	2938471	11	16334621	16335136	12	15807610	15808005										10	10903682	10904011				12	626416	626570
			10	12111187	12111591	6	847076	847215	7	2957149	2957492	11	16397634	16398564	12	15810825	15811866										10	10904095	10905262				12	864792	864990
			10	13001064	13001348	6	1028268	1028389	7	3059592	3060031	11	16398826	16398990	12	15821286	15822129										10	10905460	10905802				12	916436	916489
			10	13027651	13027798	6	1051828	1052313	7	3114887	3115156	11	16399411	16400055	12	15838424	15839111										10	11551756	11552059				12	1169738	1170293
			10	13279554	13279825	6	1052664	1053292	7	3206455	3206696	11	16566978	16567663	12	16005777	16006226										10	11552307	11552515				12	1271604	1271885
			10	13305283	13305480	6	1120454	1120479	7	3247625	3247886	11	16579700	16580998	12	16036647	16037325										10	11552981	11553415				12	1287416	1287529
			10	13747081	13747252	6	1133626	1133956	7	3354914	3355102	11	16701739	16702798	12	16124647	16124920										10	11579635	11579734				12	1295483	1295657
			10	13762565	13762695	6	1155209	1155319	7	3376722	3377032	11	16817279	16817445	12	16531676	16532073										10	11579820	11579944				12	1295809	1295964
			10	14109280	14109531	6	1292230	1292901	7	3705776	3706292	11	16974336	16974515	12	16532210	16532374										10	11580021	11580550				12	1350214	1350297
			10	14110564	14110777	6	1398246	1398420	7	3803561	3803873	11	16978823	16979253	12	16534612	16535578										10	11745743	11747019				12	1773713	1774408
			10	14426541	14426745	6	1398596	1399443	7	3842211	3842256	11	16998893	16999072	12	16535918	16536557										10	11842518	11843371				12	2039481	2039515
			10	14453197	14453486	6	1399552	1399605	7	4137915	4138091	11	16999291	16999555	12	17974229	17974971										10	11861461	11862108				12	2216474	2216617
			10	14505253	14505429	6	1399691	1400948	7	4284443	4284717	11	16999677	17000701	12	17987572	17988620										10	11872614	11873992				12	2216751	2216875
			10	14527749	14528328	6	1405547	1405793	7	4642354	4642409	11	17196906	17197274	12	18608800	18608843										10	12478808	12478843				12	2216991	2217244
			10	14570666	14570734	6	1422074	1422224	7	4693911	4694257	11	17197350	17197646	12	18945011	18945520										10	12606826	12606926				12	2218825	2219491
			10	14591075	14591234	6	1562043	1562065	7	4877675	4878276	11	17197731	17198489	12	19263227	19264670										10	12635837	12636304				12	2354416	2358258
			10	14618928	14619225	6	1642653	1643393	7	4904929	4905123	11	17198873	17199306	12	19275121	19275915										10	12646553	12646577				12	2358568	2359384
			10	14636590	14636767	6	1643475	1643589	7	5001270	5001775	11	17405356	17406977	12	19302290	19302768										10	12668187	12669672				12	2432609	2432680
			10	14644094	14644254	6	1737192	1737709	7	5024957	5025370	11	17407078	17409872	12	19365884	19366063										10	12763071	12764137				12	2735592	2735687
			10	14943360	14943564	6	1741577	1741818	7	5186637	5186761	11	17409977	17410454	12	19366161	19366979										10	12795238	12795417				12	3077167	3077240
			10	15288314	15288515	6	1775023	1775370	7	5206754	5207204	11	18003558	18003756	12	19367138	19368725										10	12795585	12795680				12	3359796	3359876
			10	15719851	15719937	6	1898975	1899261	7	5218679	5219369	11	18314278	18315006	12	19368924	19369284										10	12796894	12796975				12	3872425	3872489
			10	15723447	15723588	6	2035860	2036097	7	5234148	5234296	11	18475509	18476540	12	19369380	19370373										10	12877137	12877364				12	4679521	4679682
			10	15801714	15802024	6	2132020	2132113	7	5403620	5403942	11	18476615	18478284	12	19370470	19373106										10	12883605	12883757				12	4694801	4694874
			10	16046375	16046400	6	2239373	2239549	7	5466038	5466196	11	18478365	18479167	12	19380976	19381457										10	12917520	12918349				12	4697575	4697634
			10	16142035	16142627	6	2336475	2336967	7	5504494	5504617	11	18479258	18479839	12	19382040	19382605										10	12920616	12920929				12	4867560	4867608
			10	16144057	16144750	6	2337616	2338191	7	5512544	5513133	11	19106671	19107323	12	19384626	19385606										10	13381034	13381178				12	4868555	4868602
			10	16174466	16174621	6	2373006	2373623	7	5679586	5680030	11	19287613	19287770	12	19387701	19388542										10	13620218	13622408				12	4869464	4869488
			10	16363625	16363903	6	2373707	2373998	7	5748016	5748173	11	19287847	19288407	12	19398804	19399064										10	13622797	13623965				12	5025342	5025611
			10	16592476	16592928	6	2374494	2374719	7	5761528	5761855	11	19804065	19804418	12	19399905	19400938										10	13692881	13694294				12	5027276	5027517
			10	16606007	16606463	6	2378043	2378540	7	6046989	6047200	11	19912375	19912940	12	19401052	19414790										10	13753091	13754366				12	5633866	5634858
			10	16620940	16621483	6	2378632	2379328	7	6095031	6095235	11	20262348	20262717	12	19420945	19421292										10	13909709	13911016				12	5634936	5635397
			10	16624176	16624406	6	2382972	2383286	7	6354861	6355316	11	20379842	20380023	12	19727292	19727490										10	14045945	14046073				12	5643250	5643431
			10	16625863	16626451	6	2588194	2588576	7	6406403	6407017	11	20545564	20545664	12	20245444	20245622										10	14225615	14225775				12	5644784	5644814
			10	16682402	16682728	6	2645380	2645431	7	6692738	6693102	11	21228677	21229675	12	20247529	20247633										10	14375177	14375935				12	5654149	5654641
			10	16698660	16698739	6	2664928	2665254	7	6869985	6870232	11	21229767	21231339	12	20308544	20308794										10	14458841	14459845				12	5725749	5726081
			10	16880331	16880496	6	2699575	2699646	7	6978389	6978538	11	21231429	21232556	12	20309165	20309494										10	14459924	14460719				12	7091626	7091649
			10	17073579	17074042	6	2778490	2778623	7	7204027	7204118	11	22320381	22320409	12	20522641	20523353										10	14460816	14461497				12	7129395	7129618
			10	17311559	17311954	6	3010944	3011085	7	7352094	7352828	11	22389441	22389758	12	20875222	20880535										10	14791620	14792882				12	7440549	7440845
			10	17596903	17597172	6	3031540	3031831	7	7413591	7413775	11	22705290	22705312	12	20880754	20882463										10	14792972	14794008				12	7523935	7525061
			10	17648381	17648573	6	3073439	3073698	7	7590728	7591113	11	23663005	23663251	12	21236668	21236887										10	15019646	15019683				12	7986161	7986774
			10	17658662	17659114	6	3268411	3268517	7	7844965	7845236	11	23757425	23757597	12	21513989	21514936										10	15236925	15237328				12	7989388	7989739
			10	17716998	17717214	6	3503196	3503547	7	8355245	8355714	11	23769013	23769034	12	21515172	21517240										10	15529385	15530482				12	7990217	7990678
			10	17738666	17739126	6	3913501	3913585	7	8449452	8450096	11	24424087	24424127	12	21517552	21518299										10	15833243	15833341				12	7991154	7991942
			10	18469716	18470114	6	3983181	3983280	7	8453322	8453955	11	24435886	24435961	12	21754984	21755217										10	16093875	16093977				12	8248912	8248942
			10	18539956	18540036	6	4027769	4029422	7	8885413	8885541	11	25019418	25019990	12	21848320	21849318										10	16764147	16764234				12	8526780	8527764
			10	18559926	18560122	6	4049533	4049783	7	8949673	8950014	11	25021790	25022378	12	21849624	21853433										10	17168469	17169011				12	8540518	8540795
			10	18599540	18599728	6	4147341	4147582	7	8988768	8989018	11	25023394	25023459	12	21853552	21853805										10	17169109	17169664				12	8556620	8556860
			10	18666452	18666633	6	4240852	4241004	7	9187712	9188957	11	25023854	25024074	12	22009016	22009492										10	17169754	17169856				12	8911097	8911190
			10	19042158	19042318	6	4242545	4243076	7	9270646	9270805	11	25025600	25026244	12	22083261	22083444										10	17227967	17228197				12	9340311	9340513
			10	19088870	19089572	6	4248481	4248587	7	9343749	9343831	11	25026833	25027289	12	22084042	22084730										10	17318252	17318388				12	9686873	9687620
			10	19226607	19226919	6	4312942	4313036	7	9386928	9386994	11	25039414	25039817	12	22258012	22258394										10	17381059	17381668				12	9688992	9689768
			10	19263370	19263658	6	4329445	4329722	7	9496227	9496575	11	25039930	25040078	12	22346034	22346416										10	17381858	17382181				12	9730401	9730648
			10	19479247	19479582	6	4343654	4343677	7	10373345	10373695	11	25040187	25040480	12	22612532	22612848										10	17382256	17382669				12	9733792	9734258
			10	19537564	19537709	6	4566705	4566840	7	11082672	11083010	11	25040693	25041393	12	22613488	22614535										10	17382771	17383060				12	9739100	9739349
			10	19600780	19601000	6	4709311	4709386	7	11178172	11178337	11	25041472	25042855	12	22699621	22702559										10	17396765	17397440				12	9740737	9741421
			10	19637756	19638084	6	4727285	4727370	7	11385556	11385682	11	25043145	25043571	12	22702665	22703120										10	17397523	17397733				12	10451446	10452854
			10	19891250	19891397	6	4793969	4794073	7	11496297	11496455	11	25044187	25045147	12	22703231	22703830										10	17397819	17399522				12	10452941	10453267
			10	19901884	19902091	6	4991983	4992203	7	12712494	12713057	11	25046052	25046337	12	22703945	22708195										10	19040410	19040772				12	10453350	10454044
			10	20011305	20011427	6	5083292	5083460	7	12952493	12952942	11	25086739	25087456	12	22764459	22764770										10	19095504	19096487				12	10847091	10847371
			10	20125980	20126227	6	5135450	5135831	7	12960388	12960431	11	25586878	25588042	12	22793077	22793318										10	19593225	19593418				12	11074370	11074456
			10	20174997	20175108	6	5227476	5227647	7	13261530	13262316	11	25819969	25820614	12	23131790	23131936										10	19987156	19987271				12	11075524	11075735
			10	20175192	20175293	6	5228248	5228500	7	13263885	13264723	11	27101292	27104338	12	23367949	23368517										10	20038256	20042045				12	11284419	11284660
			10	20273534	20273773	6	5264965	5265132	7	13507334	13507837	11	27104605	27105441	12	23537356	23537883										10	20090052	20091141				12	11287072	11288051
			10	20405648	20405851	6	5314953	5315030	7	13640911	13641247	11	27225451	27225787	12	24332581	24333853										10	20227273	20228335				12	11412513	11413129
			10	20746729	20747053	6	5376375	5376419	7	13720465	13720653	11	27251490	27251841	12	24428027	24428309										10	20453778	20456251				12	11420675	11421006
			10	20909701	20909902	6	5430982	5431146	7	14097143	14097411	11	27251938	27252423	12	24541689	24542095										10	20457233	20458071				12	12287553	12287826
			10	21382203	21382336	6	5601599	5601730	7	14555026	14555195	11	27736612	27737421	12	25134517	25135552										10	20458704	20459021				12	13051698	13051838
			10	21486672	21486968	6	5694670	5694839	7	14573363	14573413	11	28054148	28054422	12	26239185	26239653										10	20459110	20460281				12	13345708	13345825
			10	21931873	21932072	6	5790904	5791085	7	14695963	14697593	11	28054501	28054891	12	26729883	26730249										10	20460499	20461033				12	13353092	13353464
			10	22568518	22568612	6	5814844	5815212	7	14748606	14748953	11	28306203	28306282	12	26922800	26923348										10	20471695	20472030				12	13354065	13354410
			10	22573686	22574016	6	5815439	5815959	7	14957458	14957929	11	28914651	28918525	12	26938585	26938737										10	20741046	20741137				12	13405723	13405981
			10	22597731	22597947	6	5816174	5816322	7	15232414	15233050	12	1260088	1260272	12	27404678	27405100										10	21129016	21129087				12	13406530	13406674
			10	22599447	22599771	6	5817180	5817590	7	15305766	15306069	12	1260355	1263310													10	21264373	21266878				12	13692461	13693099
			10	22711877	22712103	6	6057454	6057959	7	15367617	15367734	12	1381957	1382167													10	21327674	21327833				12	13695072	13695648
			10	22998985	22999108	6	6078053	6080467	7	15503518	15503684	12	1813852	1814382													10	21403358	21403467				12	13696521	13696544
			10	23155906	23156253	6	6139812	6139951	7	15677970	15678468	12	1814500	1817553													10	21820939	21821860				12	14689841	14690009
			10	23184762	23184954	6	6190414	6190660	7	15713062	15714828	12	2365258	2365536													10	21953737	21953888				12	17605774	17605852
			11	78930	79252	6	6339697	6339860	7	15714905	15717706	12	2475769	2475825													10	22270874	22271241				12	18660075	18660328
			11	165061	165191	6	6339936	6341417	7	15789720	15790002	12	2865719	2865942													10	22300476	22301926				12	19066699	19066863
			11	292283	292476	6	6420738	6421347	7	15881479	15881725	12	2867372	2867491													10	22302321	22303511				12	19292463	19292489
			11	650474	650842	6	6456695	6456733	7	15904812	15905292	12	2867725	2868872													10	22712898	22713811				12	19457312	19457522
			11	855817	856199	6	6499413	6499700	7	15911762	15912137	12	2870522	2882442													10	22719574	22720800				12	19903372	19903625
			11	940128	940395	6	6542114	6542193	7	15919418	15919826	12	2893982	2894646													10	22799672	22801591				12	19953827	19953979
			11	1015005	1015118	6	6551521	6552121	7	15986873	15987160	12	2894886	2896031													11	209812	210851				12	20453343	20453625
			11	1205877	1205932	6	6557165	6557616	7	15988574	15989227	12	2896110	2896811													11	585867	585925				12	20459940	20460440
			11	1345800	1346075	6	6602623	6602960	7	15989325	15989641	12	2896907	2897389													11	827020	827219				12	20462430	20463032
			11	1359131	1359372	6	6819916	6820110	7	15989727	15990239	12	2897530	2897572													11	1286455	1286677				12	20463127	20463499
			11	1470923	1471217	6	6879641	6879749	7	15997440	15998078	12	3095775	3098592													11	1433174	1433317				12	20463621	20463753
			11	1505918	1506147	6	7240354	7240445	7	16064010	16064401	12	3098680	3099575													11	1438279	1438365				12	20499387	20499956
			11	1633520	1633733	6	7251144	7251182	7	16064665	16066968	12	3427142	3427495													11	1835056	1836367				12	20502879	20503487
			11	1807828	1808149	6	7535833	7536919	7	16195133	16195432	12	3468253	3468491													11	2523231	2523323				12	20504849	20505485
			11	2044802	2045031	6	7537001	7539191	7	16206006	16206625	12	4134986	4135476													11	3274117	3274233				12	20507070	20507412
			11	2176299	2177130	6	7540066	7540374	7	16450252	16450846	12	4135568	4136673													11	3364778	3365002				12	20529127	20529273
			11	2187803	2188040	6	7551970	7552105	7	16622242	16622460	12	4524457	4524835													11	3479521	3479786				12	20534191	20534601
			11	2445048	2445252	6	7558516	7558964	7	17435394	17436402	12	4560344	4560840													11	3879718	3879816				12	20540125	20541098
			11	2492228	2492443	6	7674946	7675072	7	17451232	17452212	12	4560915	4561269													11	4164672	4166274				12	20629252	20629691
			11	2593024	2593156	6	7695744	7696383	7	17712136	17712196	12	4700333	4700489													11	4817106	4818718				12	20638475	20640561
			11	2641846	2642227	6	7709083	7709128	7	17771307	17771594	12	4700564	4701168													11	4882616	4884113				12	20660193	20660907
			11	2946385	2946552	6	7918014	7918172	7	17804215	17804485	12	4731404	4733076													11	5039506	5040235				12	20832739	20832815
			11	3395985	3396345	6	8009355	8009890	7	17880235	17880572	12	4733198	4733683													11	5767339	5767745				12	20860726	20860810
			11	3558995	3559271	6	8010388	8010612	7	17902298	17902487	12	4734259	4735306													11	5894980	5895104				12	21003340	21003520
			11	3560168	3560386	6	8088415	8088647	7	17953759	17953879	12	4735396	4735690													11	6991707	6991761				12	21229531	21229612
			11	4132741	4132921	6	8171133	8171230	7	18087076	18087391	12	4993550	4993727													11	7479157	7481140				12	21639407	21639566
			11	4133183	4133411	6	8239515	8239673	7	18309314	18309657	12	5575637	5576648													11	7481248	7481955				12	22508435	22508630
			11	4576628	4576820	6	8288869	8289002	7	18324900	18325050	12	5576734	5578306													11	7703646	7704020				12	22517800	22518040
			11	4754500	4754579	6	8322098	8322159	7	18325434	18325652	12	5578419	5578820													11	7878816	7879276				12	22518135	22518226
			11	4837865	4838284	6	8390189	8390469	7	18328707	18328870	12	6400027	6400473													11	8220555	8220913				12	22518312	22518613
			11	4890260	4890610	6	8421833	8422098	7	18435204	18437208	12	6400553	6403002													11	8472246	8473234				12	22920934	22921319
			11	4909709	4909893	6	8529346	8529449	7	18438050	18439416	12	6406313	6407315													11	8487696	8488113				12	22972505	22972587
			11	4925887	4926097	6	8682606	8682795	7	18440526	18447477	12	6419301	6419861													11	9071952	9072140				12	23095148	23095217
			11	4967153	4967323	6	8683933	8684265	7	18447557	18450838	12	6427174	6427412													11	9072652	9072697				12	23350268	23350478
			11	4989773	4989930	6	8767547	8767873	7	18535280	18535532	12	6427494	6427692													11	9164827	9164912				12	23351272	23351774
			11	5223227	5223290	6	8773349	8773475	7	18610706	18610765	12	6427780	6428109													11	9232666	9232982				12	23443122	23443308
			11	5393284	5393528	6	8846389	8846688	7	18641532	18641989	12	6613701	6613748													11	9434979	9435139				12	23444514	23444602
			11	5441282	5441857	6	8848028	8848287	7	18702507	18702685	12	6863327	6863354													11	9435230	9435612				12	23499655	23499779
			11	5903658	5903914	6	8969861	8969982	7	19112116	19112153	12	6936632	6938510													11	9556717	9556953				12	23706866	23709449
			11	6005547	6005666	6	9162863	9163448	7	19175710	19176045	12	7180936	7183286													11	9620285	9620682				12	23823647	23823718
			11	6065994	6066179	6	9199508	9199726	7	19190146	19190719	12	7183524	7184214													11	9620766	9620879				12	23858027	23858304
			11	6135889	6136185	6	9392605	9392726	7	19268375	19269182	12	7185079	7185440													11	9756366	9756981				12	24681284	24681719
			11	6206416	6207104	6	9554233	9554385	7	19347099	19347957	12	7185675	7185882													11	9890441	9890557				12	25043357	25043435
			11	6320817	6320939	6	9877459	9877958	7	19394786	19395423	12	7186645	7186866													11	9949669	9949693				12	26339500	26339868
			11	6630161	6630452	6	9880882	9881236	7	19432267	19432624	12	7189248	7189502													11	10215567	10216561				12	26344950	26345452
			11	6937225	6937739	6	10126751	10127405	7	19458911	19459139	12	7236698	7236977													11	10216905	10218481				12	26671795	26671872
			11	6961174	6961422	6	10144458	10144667	7	19676038	19676892	12	7440667	7440843													11	10273852	10274033				12	27018561	27018641
			11	7316346	7316592	6	10694280	10694434	7	19751120	19751431	12	7745153	7745240													11	10274150	10274293				12	27051567	27051646
			11	7327122	7327215	6	11038209	11038275	7	19935010	19935294	12	7745315	7745432													11	10308857	10309077				12	27058375	27058457
			11	7520596	7521413	6	11068025	11068726	7	19952996	19953203	12	7745621	7746604													11	10391926	10392474				12	27060257	27060447
			11	7565679	7565880	6	11137335	11137389	7	19965059	19965428	12	8413060	8413085													11	10875788	10876226				12	27060576	27061156
			11	7637484	7637745	6	11198028	11198484	7	19996729	19996950	12	8607466	8607507													11	10976553	10976797				12	27230154	27230218
			11	7674806	7675112	6	11252814	11252919	7	20005318	20006868	12	9552829	9552912													11	11029910	11031593
			11	7724104	7724363	6	11254463	11254771	7	20142997	20143314	12	9894892	9895020													11	11321669	11322908
			11	8733022	8733140	6	11254956	11255235	7	20205860	20206204	12	10112239	10124450													11	11325903	11326390
			11	8797267	8797610	6	11300549	11304766	7	20219377	20219915	12	10142367	10142611													11	11396757	11396839
			11	9752634	9752813	6	11448419	11448549	7	20331204	20331586	12	10148142	10148403													11	11450887	11451157
			11	9753745	9753986	6	11741669	11741696	7	20370759	20371042	12	10149242	10149359													11	11553256	11553681
			11	9794571	9794710	6	11750317	11750378	7	20443312	20443477	12	10177277	10184211													11	11863000	11863243
			11	9835475	9835851	6	11793157	11793202	7	21488350	21488383	12	10184338	10185342													11	11920706	11920785
			11	10086446	10086566	6	11800080	11800221	7	21500088	21500120	12	10188281	10188398													11	12087196	12087277
			11	10713678	10713815	6	11935182	11935234	7	21612003	21612165	12	10337263	10339617													11	12110509	12110671
			11	10791854	10792017	6	11964231	11964375	7	21797153	21797364	12	10688263	10688325													11	12122114	12122186
			11	10843002	10843289	6	12039865	12040245	7	21831299	21831685	12	10803280	10803370													11	12129403	12129776
			11	10937810	10937925	6	12112223	12112298	7	21846057	21846161	12	11972092	11972251													11	12224478	12224587
			11	11100653	11100978	6	12366482	12366979	7	21930416	21930737	12	11979189	11979308													11	12425167	12425574
			11	11214618	11214750	6	12546500	12546648	7	22010509	22010884	12	11980426	11980549													11	12507868	12508355
			11	11383688	11384235	6	12662365	12663656	7	22017065	22017405	12	12792457	12792738													11	12575392	12575846
			11	11575695	11575826	6	12663731	12664297	7	22050332	22050655	12	12793908	12794433													11	12808030	12808830
			11	11783576	11783802	6	12727477	12727643	7	22052648	22052913	12	12795691	12796039													11	12915984	12916292
			11	12332991	12333092	6	12738014	12738230	7	22199080	22199305	12	12796380	12796632													11	12916647	12917314
			11	12388729	12388893	6	12836565	12838533	7	22277756	22277919	12	12806887	12807209													11	13398598	13399006
			11	12608103	12608271	6	12876084	12876256	7	22395969	22396443	12	12807664	12808498													11	13516040	13516377
			11	12846637	12846800	6	12882601	12882768	7	22422874	22422977	12	12809714	12810092													11	13553925	13555124
			11	13202762	13203046	6	12960030	12960361	7	22459860	22462142	12	13390289	13390478													11	13572840	13573183
			11	13666529	13666708	6	13136048	13136697	7	22462298	22462715	12	13473100	13473411													11	13576878	13577142
			11	13924735	13925053	6	13139005	13139199	7	22469277	22469611	12	13473993	13474638													11	13842304	13843479
			11	14212853	14213133	6	13192685	13193066	7	22511215	22511370	12	13480615	13482013													11	13877227	13878313
			11	14502019	14502319	6	13312896	13313066	7	22526627	22526673	12	13549011	13550203													11	13890579	13890738
			11	15074025	15074195	6	13327008	13327256	7	22549886	22550187	12	13629963	13630999													11	14813917	14815444
			11	15108302	15108559	6	13425353	13425724	7	22646833	22647033	12	13741610	13741658													11	15090663	15090918
			11	15384737	15384923	6	13433050	13433818	7	22680582	22680924	12	14947746	14948198													11	15283082	15283786
			11	15403699	15404067	6	13434004	13434449	7	22687026	22687217	12	14948314	14949383													11	15284356	15284773
			11	15666337	15666467	6	13434573	13435162	7	22722010	22722306	12	15011227	15011478													11	15556972	15557416
			11	15721819	15721950	6	13435237	13436615	7	22991644	22992481	12	15011635	15011966													11	15585651	15585977
			11	15781384	15781724	6	13436694	13437322	7	22994128	22995318	12	15181547	15182030													11	15586060	15586385
			11	15881775	15882757	6	13548559	13548883	7	23216218	23216873	12	15569746	15570073													11	15752554	15753277
			11	16000393	16000728	6	13857695	13858111	7	23272759	23272875	12	15570443	15570632													11	15932690	15933142
			11	16140320	16140560	6	14166076	14166385	7	23457177	23457616	12	15638528	15639137													11	16209175	16209305
			11	16162756	16163223	6	14167085	14167346	7	23710614	23710885	12	15809454	15809748													11	16404086	16404351
			11	16259180	16259298	6	14210919	14211010	7	23752233	23752554	12	16055450	16056268													11	16404469	16405769
			11	16270556	16270900	6	14748257	14748449	7	23781718	23781953	12	16056374	16056702													11	16542888	16543085
			11	16304446	16304840	6	14929438	14929614	7	23847798	23847965	12	16137008	16137030													11	16652058	16652333
			11	16325872	16327302	6	14971398	14971523	7	23976022	23976302	12	16531783	16532066													11	16785645	16785988
			11	16327382	16328281	6	15329634	15330359	7	23984819	23985023	12	16532453	16533662													11	16977519	16978383
			11	16342250	16342410	6	15643708	15644254	7	23993827	23994022	12	16534115	16534906													11	16980403	16980560
			11	16562296	16562491	6	15766157	15766630	7	24315516	24315675	12	16535321	16535476													11	17243325	17243804
			11	16801922	16802066	6	15767333	15768295	7	24489772	24489969	12	16559130	16559319													11	17569554	17569664
			11	17114756	17114902	6	15773771	15774008	7	24561175	24561436	12	17501674	17501783													11	18140966	18141859
			11	17174714	17174995	6	16225523	16226012	7	24590612	24590860	12	17503063	17503310													11	18568312	18568357
			11	17200224	17200395	6	16250603	16250711	7	24664435	24665240	12	17503393	17503784													11	18861635	18862041
			11	17354795	17355061	6	16599820	16600009	7	24674094	24674577	12	17675261	17675480													11	18869550	18869744
			11	17394644	17394729	6	16645215	16645763	7	24678380	24678773	12	17862363	17862537													11	18929233	18929500
			11	17737966	17738088	6	16646500	16646722	7	24719541	24719948	12	17975991	17976534													11	19012156	19013097
			11	17990760	17990955	6	16646832	16647236	7	24813995	24814157	12	17976611	17976833													11	19020821	19022124
			11	18232979	18233227	6	16647838	16648086	7	25110719	25111237	12	17988470	17988600													11	19099749	19102274
			11	18381795	18381984	6	16696741	16696918	7	25128909	25129249	12	18945032	18945482													11	19746621	19746704
			11	18421202	18421487	6	16876734	16876970	7	25392178	25392676	12	18946061	18947009													11	19840774	19841691
			11	18516460	18516518	6	16892929	16893171	7	25690130	25690409	12	19233384	19233958													11	19843841	19844783
			11	18717971	18718157	6	17674015	17674397	7	26009012	26009173	12	19272400	19273647													11	19844949	19845981
			11	19150953	19151069	6	17935968	17936167	7	26048321	26048397	12	19273972	19274130													11	19846552	19846871
			11	19203990	19204365	6	19311430	19311674	7	26128632	26128899	12	19320613	19324968													11	20314802	20314946
			11	19289883	19290960	6	19313944	19314555	7	26217901	26218089	12	19327483	19329047													11	20438538	20439482
			11	19531551	19531623	6	19710269	19710549	7	26285096	26285233	12	19340284	19340503													11	20609510	20609793
			11	19535401	19535770	6	19710654	19711163	7	26362779	26362906	12	19367287	19368559													11	20609892	20610617
			11	19619003	19619138	6	19711327	19711805	7	26517192	26517591	12	19373326	19376367													11	20610703	20610857
			11	19670362	19670692	6	19859358	19859412	7	26527605	26527929	12	19376446	19377529													11	20666681	20667398
			11	19824255	19824667	6	20383000	20383304	7	26545826	26546060	12	19377664	19380258													11	20667566	20667846
			11	20044426	20044721	6	20383810	20384917	7	26559079	26559325	12	19388062	19388561													11	20720041	20720130
			11	20337446	20337692	6	20516640	20517158	7	26878821	26879036	12	19389048	19389466													11	20844847	20845545
			11	20357263	20357464	6	20531753	20531912	7	26879659	26881219	12	19389592	19389775													11	21114335	21114541
			11	20504763	20504941	6	20532512	20533217	7	27633817	27634149	12	19389867	19391567													11	21312008	21312106
			11	20509077	20509491	6	20533720	20534016	7	27684191	27684233	12	19399905	19400742													11	21341828	21341960
			11	20987254	20987370	6	20767719	20768334	7	27690780	27690875	12	19400824	19400901													11	21456640	21458370
			11	21182725	21182902	6	20768429	20768812	7	27772266	27772449	12	19401101	19407212													11	21603040	21603064
			11	21385562	21386095	6	20927302	20927513	7	27860594	27860992	12	19407306	19413573													11	21932611	21935602
			11	21411850	21412619	6	21045001	21045604	7	27877405	27877719	12	19413713	19414297													11	22016914	22017274
			11	21612155	21612314	6	21045691	21045982	7	28031518	28031826	12	19457720	19459326													11	22018120	22018580
			11	21819885	21820250	6	21046759	21047188	7	28049233	28049354	12	19459448	19459585													11	22081833	22082007
			11	21911493	21911946	6	21047673	21048035	7	28077954	28078239	12	20308556	20308727													11	22595742	22596655
			11	22083676	22084341	6	21092304	21092449	7	28144107	28144179	12	20522512	20523061													11	22596756	22597089
			11	22238671	22238902	6	21176251	21176761	7	28576551	28576888	12	20640933	20641553													11	22638068	22638144
			11	22588625	22588685	6	21176850	21177619	7	28733948	28734256	12	20761871	20762252													11	22793346	22794283
			11	22650688	22650841	6	21177709	21177966	7	29003508	29003781	12	20872181	20873774													11	23042916	23043198
			11	22728129	22728296	6	21178074	21178384	7	29151908	29152300	12	20875248	20880534													11	23086408	23086782
			11	22848095	22848159	6	21180034	21180282	7	29284485	29284713	12	20880755	20882457													11	23100736	23101069
			11	23049501	23049666	6	21180382	21180640	7	29388127	29390067	12	20882540	20882709													11	23103157	23103959
			11	23420439	23420958	6	21225739	21226406	7	29392037	29392304	12	21080088	21080736													11	23109534	23110147
			11	23466846	23467143	6	21226536	21227074	7	29402457	29402648	12	21109036	21109482													11	23113821	23114374
			11	23634628	23634721	6	21229118	21229247	7	29552372	29553233	12	21184702	21185282													11	23116757	23117546
			11	23937515	23937618	6	21307726	21307803	8	217587	217756	12	21185361	21185567													11	23122642	23122766
			11	24247960	24248290	6	21379474	21379673	8	244286	244707	12	21198188	21198323													11	23126094	23126817
			11	24473541	24473650	6	21383425	21383739	8	266978	267295	12	21236723	21236747													11	23127647	23128285
			11	24796335	24796723	6	21605822	21605948	8	508693	508739	12	21515741	21516466													11	23181171	23181413
			11	24926629	24926873	6	21706944	21707545	8	687043	687213	12	21516769	21517329													11	23185883	23186188
			11	24980513	24980743	6	21707945	21708134	8	869378	869599	12	21517536	21517697													11	23702826	23702976
			11	25024457	25024907	6	21844755	21844954	8	1006533	1006800	12	21588422	21588448													11	23810248	23810690
			11	25042181	25042724	6	22275804	22275927	8	1034213	1034505	12	21670482	21670952													11	24137784	24138099
			11	25423659	25423796	6	22821691	22822378	8	1061942	1062103	12	21754426	21754686													11	24145658	24145811
			11	25511488	25511709	6	23010494	23011413	8	1464318	1464621	12	21848753	21849309													11	24335491	24335823
			11	25614164	25614333	6	23017159	23017536	8	1590430	1590621	12	21851182	21851483													11	24441263	24441907
			11	26335390	26335532	6	23044961	23044987	8	1638611	1638841	12	21851627	21853379													11	24711786	24712014
			11	26400091	26400217	6	23124177	23124340	8	1662507	1663832	12	22083371	22083515													11	24778879	24778929
			11	26452565	26452995	6	23160582	23160900	8	1795148	1795563	12	22222363	22222396													11	24805077	24805102
			11	26600417	26600527	6	23187403	23188105	8	2039677	2039914	12	22346304	22346369													11	25095331	25095609
			11	27150329	27150392	6	23311824	23312189	8	2129234	2129631	12	22586015	22586550													11	25132259	25132749
			11	27285915	27286062	6	23339950	23340219	8	2408825	2409252	12	22613656	22614129													11	25137693	25138430
			11	27406808	27407021	6	23699209	23699383	8	2636778	2636956	12	22614225	22614319													11	25258815	25258929
			11	27408351	27408556	6	23737067	23737826	8	2637504	2637914	12	22699719	22702087													11	25562154	25563260
			11	27413794	27414001	6	23828225	23828662	8	2890967	2891430	12	22702166	22702668													11	25565333	25566841
			11	27459649	27459864	6	23880133	23880284	8	2993228	2993705	12	22704256	22707764													11	25566942	25567771
			11	27490578	27490941	6	23882218	23882722	8	3088780	3088993	12	24333298	24333847													11	25569353	25570296
			11	28699084	28699276	6	24171623	24171966	8	3112316	3112784	12	24730558	24730654													11	25573371	25574837
			12	124947	125328	6	24255514	24255748	8	3190687	3190797	12	25784118	25785087													11	25575714	25576756
			12	486146	486887	6	24461117	24461342	8	3868872	3868959	12	26324200	26324414													11	25577160	25577408
			12	556747	556810	6	24484317	24484596	8	3872988	3873147	12	27099866	27099986													11	25580524	25580931
			12	928921	929563	6	24652802	24652822	8	3876732	3877704																11	25789246	25790140
			12	953437	953538	6	24681336	24681615	8	3924217	3924409																11	25798860	25799900
			12	1088573	1088926	6	24785875	24785990	8	3957895	3958039																11	25800565	25801157
			12	1138400	1138633	6	24818687	24818990	8	3959887	3960262																11	26374368	26374648
			12	1210607	1210919	6	24819111	24819582	8	4191535	4191755																11	26509579	26509821
			12	1231093	1231459	6	24825797	24826020	8	4208550	4208884																11	26510967	26511340
			12	1240703	1240823	6	24826113	24826140	8	4352615	4353691																11	26512607	26512664
			12	1263404	1263555	6	24910193	24910233	8	4377278	4378386																11	26691709	26692220
			12	1466851	1467140	6	24915754	24915935	8	4512185	4512500																11	26693241	26693683
			12	1499805	1499967	6	24960674	24960781	8	4629509	4629778																11	26832177	26832200
			12	1512646	1512870	6	25004519	25004993	8	4635963	4636649																11	27156958	27157908
			12	1591757	1592035	6	25010442	25010545	8	4637568	4637751																11	27227502	27228352
			12	1737837	1738099	6	25063984	25064181	8	4651086	4652065																11	27280162	27280367
			12	1781910	1782671	6	25064387	25064502	8	4837842	4838123																11	27335262	27336181
			12	2090797	2091048	6	25116400	25116723	8	5367749	5368035																11	27336287	27336902
			12	2182624	2182880	6	25117118	25117771	8	5471690	5471830																11	27475734	27476038
			12	2205008	2205385	6	25119702	25119880	8	5698028	5698160																11	27477866	27478383
			12	2226161	2226380	6	25119965	25120436	8	5699333	5699534																11	27478463	27478801
			12	2300242	2300431	6	25256286	25256402	8	5768512	5768718																11	27480969	27482298
			12	2308013	2308214	6	25454271	25454543	8	5776132	5778223																11	28491902	28492087
			12	2311939	2312177	6	25683496	25683729	8	5778361	5779464																11	28805085	28805332
			12	2333694	2333899	6	25685249	25687209	8	5779539	5780486																11	28806055	28806274
			12	2661487	2661704	6	25687290	25687668	8	6180636	6180743																11	28806494	28808197
			12	2747015	2747199	6	25735945	25736211	8	6181974	6182124																11	28824519	28824552
			12	2777644	2778132	6	25914869	25914994	8	6286959	6287119																12	424564	424852
			12	2805084	2805224	6	25939524	25940350	8	7665531	7666175																12	450180	450203
			12	2954078	2954476	6	26089860	26090119	8	7667052	7667092																12	626444	626572
			12	2977837	2977907	6	26096212	26096640	8	7667167	7671861																12	864792	865059
			12	3110939	3111096	6	26182319	26182615	8	7909355	7909558																12	1342253	1342396
			12	3115592	3115778	6	26188355	26188593	8	7976856	7977369																12	1350214	1350301
			12	3185251	3185835	6	26223380	26223624	8	8339651	8340022																12	1773652	1774386
			12	3211897	3212376	6	26320555	26321321	8	8375448	8375869																12	1812561	1812989
			12	3606100	3606413	6	26434400	26434558	8	8375951	8376212																12	2906512	2908035
			12	3606628	3606888	6	26516816	26516902	8	8446539	8449640																12	3077162	3077238
			12	3618984	3619216	6	26520330	26520422	8	8485665	8485858																12	3359790	3359875
			12	4041465	4041620	6	26612932	26613100	8	8520674	8520907																12	3393148	3394324
			12	4088366	4088734	6	26621138	26621249	8	8594635	8594782																12	3914455	3916077
			12	5084495	5085364	6	26698793	26698898	8	8604113	8604575																12	3916206	3916834
			12	5221277	5221418	6	27039115	27039390	8	8766101	8766454																12	4483874	4484758
			12	5679140	5679311	6	27041043	27041652	8	9204041	9204256																12	4660555	4662008
			12	5709697	5709914	6	27087077	27087259	8	9397660	9397872																12	4664427	4665026
			12	6721014	6721535	6	27162290	27162625	8	9614954	9615049																12	4674218	4674397
			12	6721621	6722300	6	27322805	27322970	8	9620726	9624076																12	4679512	4679835
			12	6722454	6725121	6	27323141	27323950	8	10092698	10092759																12	4683938	4684894
			12	6913366	6914001	6	27377849	27378405	8	10147787	10148054																12	4697206	4697367
			12	7184019	7184289	6	27549626	27549821	8	10214357	10214504																12	4867481	4867613
			12	7283908	7284133	6	27576685	27576877	8	10235119	10235290																12	4868555	4868602
			12	7654003	7654118	6	27685596	27685809	8	10491787	10500374																12	5254621	5255066
			12	7771778	7771968	6	27698907	27698938	8	10500486	10501297																12	5515841	5516191
			12	7877617	7877819	6	27802319	27802860	8	10621023	10621237																12	5633413	5634790
			12	8158465	8158689	6	27802957	27803939	8	10678611	10678732																12	5635117	5635536
			12	9495479	9495771	6	27804043	27808809	8	11255324	11255465																12	5642173	5642389
			12	9590586	9590620	6	27827851	27828066	8	11974051	11974288																12	5653819	5654638
			12	9815899	9816286	6	27926417	27926542	8	12273222	12273395																12	5899490	5899983
			12	10215726	10216207	6	28228116	28228274	8	12458874	12459001																12	6185289	6185585
			12	10428114	10428263	6	28243011	28244176	8	12715639	12715968																12	6249222	6250890
			12	10612710	10613103	6	28244999	28245178	8	14162547	14162745																12	6457833	6458286
			12	10746155	10746347	6	28245437	28246473	8	14164143	14164472																12	6962415	6962608
			12	10933746	10934028	6	28248050	28248329	8	14195524	14199784																12	6988708	6988914
			12	11132629	11132702	6	28248798	28249317	8	14199916	14203093																12	8013459	8013877
			12	11252458	11252924	6	28253216	28253646	8	14282488	14282558																12	8090196	8090396
			12	11349458	11349685	6	28262567	28262744	8	14388827	14388949																12	8233279	8233485
			12	12191147	12191479	6	28267776	28267940	8	14489866	14490111																12	8245550	8245664
			12	12303132	12303434	6	28270324	28270683	8	14695582	14695785																12	8526780	8527781
			12	12900043	12900595	6	28271494	28271830	8	14734420	14735203																12	8591753	8591838
			12	12964640	12965048	6	28300482	28300842	8	15383621	15386462																12	8659992	8660117
			12	13093112	13093299	6	28347590	28348403	8	15386682	15386890																12	8812804	8812889
			12	13387539	13387640	6	28349491	28349874	8	15389849	15390156																12	8932236	8932365
			12	13846491	13846601	6	28516123	28517919	8	15475914	15476263																12	9164038	9164393
			12	14098754	14099084	6	28518003	28518726	8	15477355	15477486																12	9754585	9755576
			12	14103452	14103560	6	28518822	28519544	8	15687625	15688168																12	10110225	10110743
			12	14892767	14893041	6	28523604	28524733	8	16532111	16532314																12	10150701	10150770
			12	14958812	14959038	6	28524896	28525259	8	16544020	16545175																12	10150923	10151678
			12	15131838	15132874	6	28525358	28525532	8	16587832	16588038																12	10221078	10221291
			12	15285210	15285328	6	28552363	28552912	8	16870462	16870688																12	10408429	10409446
			12	15352636	15352898	6	28553071	28553687	8	16975285	16978829																12	10409561	10410279
			12	15355447	15355905	6	28570747	28570915	8	16979674	16979929																12	10675255	10675522
			12	15356457	15356981	6	28632151	28632599	8	16991740	16992514																12	10812233	10812458
			12	15783983	15784250	6	28655818	28655933	8	17137152	17137320																12	10813449	10813474
			12	16052785	16053054	6	28886326	28887085	8	17610187	17610367																12	11052195	11052986
			12	16258553	16258631	6	29025176	29025290	8	18237354	18238409																12	11113938	11113965
			12	16391145	16391366	6	29130308	29131219	8	18617087	18617333																12	11333698	11334156
			12	16414352	16414465	6	29131592	29132211	8	18691181	18691477																12	11675453	11675591
			12	16993719	16994290	6	29186340	29186424	8	18992751	18993101																12	11689889	11689976
			12	17611523	17611989	6	29346211	29346503	8	19010116	19010304																12	11690468	11690922
			12	17618556	17618887	6	29371789	29374010	8	19038431	19038792																12	11943043	11943660
			12	17653531	17653706	6	29508862	29509325	8	19205760	19206079																12	12186295	12188193
			12	17949086	17949270	6	29675226	29675646	8	19228742	19228889																12	12248142	12250248
			12	18054759	18055065	6	29676952	29677224	8	19276646	19276848																12	12666310	12666641
			12	18060269	18060458	6	29781096	29781254	8	19344185	19344361																12	12717998	12718272
			12	18383280	18383655	6	29880571	29880674	8	19657418	19657589																12	12722735	12723101
			12	18573183	18573309	6	29972882	29973154	8	19786015	19786220																12	12725618	12725864
			12	19077105	19077322	6	30210604	30211044	8	19824407	19824677																12	12744866	12745712
			12	19436706	19436795	6	30421190	30421330	8	19863080	19863888																12	13051600	13051838
			12	19629689	19629878	6	30791040	30791150	8	19872225	19873624																12	13345652	13345814
			12	19737177	19737802	6	30886387	30886570	8	20198728	20199325																12	13353042	13353372
			12	19804115	19804458	7	22299	22407	8	20290621	20290781																12	13354023	13354410
			12	19874462	19877072	7	128872	129171	8	20349283	20349582																12	13375617	13375722
			12	19900525	19900623	7	406298	406357	8	20350608	20350797																12	13391903	13392423
			12	19901094	19901155	7	451888	452355	8	20375017	20375297																12	13406549	13406698
			12	19906840	19907036	7	452716	452973	8	20426166	20426648																12	13413028	13413736
			12	19910242	19910327	7	637004	637263	8	20447300	20448377																12	13679384	13680427
			12	21133945	21134040	7	642493	642613	8	20460504	20460682																12	13696058	13696236
			12	21253728	21253923	7	667027	667303	8	20483535	20483795																12	13696428	13696957
			12	21260159	21260611	7	670847	671132	8	20487288	20487625																12	13727444	13727568
			12	21279741	21279887	7	784603	784843	8	20754057	20754110																12	13890682	13891201
			12	21484540	21484825	7	994182	994461	8	20833005	20833073																12	14119492	14120355
			12	21644031	21644699	7	998085	999696	8	20838672	20839204																12	14546711	14546869
			12	21719539	21720167	7	999973	1000612	8	20972857	20973261																12	14846104	14846373
			12	22102770	22103180	7	1123470	1123603	8	20990981	20991434																12	14846568	14847069
			12	22287808	22288025	7	1154853	1155101	8	21079842	21079905																12	14995354	14995506
			12	22462412	22462545	7	2139723	2140054	8	21250352	21250457																12	15140922	15141292
			12	22594877	22595128	7	2518245	2518346	8	21362813	21363030																12	15158463	15158658
			12	22596092	22596322	7	2724156	2724537	8	21477582	21477794																12	15187021	15187362
			12	22608728	22608970	7	2731918	2732763	8	21490604	21490791																12	15215650	15215879
			12	22735673	22736102	7	2793710	2793871	8	21522174	21522320																12	15279217	15279634
			12	22857122	22857282	7	2829874	2830252	8	21981929	21982444																12	15312632	15312816
			12	22938633	22938782	7	2830394	2830693	8	21983140	21983785																12	16240415	16241468
			12	22939222	22939509	7	2840134	2840291	8	21983890	21983962																12	16311372	16311481
			12	23573210	23573325	7	2957588	2958704	8	22105736	22105831																12	16346511	16346756
			12	23869613	23869743	7	2961266	2962044	8	22205725	22206647																12	16900764	16901275
			12	24363948	24364018	7	2962467	2963037	8	22334076	22334200																12	17891907	17892318
			12	24453876	24454081	7	2965972	2966402	8	22423336	22423513																12	17910302	17910351
			12	24492860	24493233	7	2966637	2967375	8	22473015	22475695																12	18040319	18040695
			12	24501055	24501286	7	2969053	2969784	8	22537332	22537483																12	18136255	18136384
			12	24721576	24721900	7	3172714	3172892	8	22843452	22843684																12	18159936	18161625
			12	24795715	24795865	7	3699644	3699926	8	22844804	22845248																12	18161715	18162317
			12	24857013	24857453	7	3704457	3704930	8	23084033	23085038																12	18440687	18441014
			12	24870408	24870828	7	3744447	3744637	8	23269611	23269815																12	18503498	18503796
			12	24914528	24914983	7	3744762	3744972	8	23555275	23555723																12	18503973	18504192
			12	25256333	25256471	7	3752148	3752527	8	23706213	23706735																12	18892635	18892964
			12	25287238	25288328	7	3805546	3805721	8	23734839	23735136																12	18893063	18893535
			12	25291872	25291917	7	3810068	3811190	8	23738029	23738361																12	18893708	18894028
			12	25403779	25403968	7	3822333	3822463	8	23963523	23963778																12	18895779	18895928
			12	25428472	25428547	7	3964509	3964608	8	24029244	24030306																12	18896005	18897121
			12	25558042	25558296	7	4055377	4055472	8	24211844	24212016																12	18897395	18897573
			12	25789278	25789566	7	4204072	4204139	8	24254930	24256508																12	19232456	19232596
			12	25836871	25837114	7	4352969	4353055	8	24256583	24257633																12	19292418	19292874
			12	26152716	26153115	7	4373938	4375888	8	24257960	24258732																12	19457316	19457480
			12	26375819	26375987	7	4424990	4425122	8	24299228	24299411																12	19508370	19508666
			12	26472991	26473111	7	4484252	4484755	8	24441177	24441291																12	19508948	19509520
			12	26703334	26703664	7	4679432	4679638	8	24486459	24486973																12	19819582	19820087
			12	27179425	27179610	7	4734006	4734191	8	24548514	24548793																12	20452735	20453214
			12	27220011	27220412	7	4807087	4807281	8	24735833	24736108																12	20453390	20453626
			12	27240489	27240970	7	4940335	4940442	8	24789105	24789484																12	20459948	20460258
			12	27320523	27320625	7	5001512	5001695	8	24951467	24951668																12	20480052	20480122
			12	27425258	27425371	7	5005783	5005887	8	24966488	24967395																12	20502879	20503602
						7	5087093	5087353	8	25038334	25038493																12	20540830	20541078
						7	5186662	5186722	8	25267173	25267359																12	20548352	20548809
						7	5195728	5199911	8	25308786	25309078																12	20577951	20578431
						7	5360323	5360536	8	25309286	25309505																12	20578627	20579137
						7	5437828	5438147	8	25613135	25613275																12	20583127	20583562
						7	5511679	5512210	8	25649118	25649211																12	20603607	20603722
						7	5514914	5515304	8	25735492	25735941																12	20617789	20618259
						7	5623770	5623952	8	25780164	25780378																12	20637836	20640836
						7	5677517	5677769	8	25879898	25880043																12	20691368	20691819
						7	5721170	5721998	8	26033029	26033226																12	20699780	20700046
						7	5748013	5748173	8	26221858	26222031																12	21026646	21026731
						7	6032403	6032709	8	26388947	26389100																12	21497592	21497615
						7	6032958	6034930	8	26462551	26462787																12	21800966	21801301
						7	6035025	6035578	8	26755939	26756054																12	21847735	21847883
						7	6035662	6035844	8	26827418	26828082																12	21878659	21878922
						7	6187027	6188396	8	26828213	26828614																12	21889981	21890190
						7	6298128	6298333	8	26828702	26829890																12	21909331	21909462
						7	6402065	6402101	8	26947032	26947284																12	22001099	22001276
						7	6410148	6410767	8	27008747	27009273																12	22031887	22032088
						7	6692952	6693085	8	27113845	27113984																12	22096898	22097077
						7	7302510	7302904	8	27225900	27226037																12	22265742	22266068
						7	7328439	7328510	8	27527738	27527773																12	22517769	22518041
						7	7356585	7356750	8	27575532	27575999																12	22518135	22518810
						7	7426639	7426775	8	27800396	27800677																12	22600662	22601068
						7	7443265	7443607	8	28047556	28047900																12	22728792	22729351
						7	7636886	7637024	8	28226438	28226741																12	22734718	22735703
						7	7799298	7799490	9	326787	327271																12	22739914	22740699
						7	7799618	7800079	9	977820	977957																12	22745288	22745747
						7	7822148	7822296	9	995692	995860																12	22749550	22751019
						7	7923809	7924430	9	1479515	1480150																12	22755436	22756423
						7	7982101	7982291	9	2007514	2007635																12	22757784	22758425
						7	8191035	8192454	9	2493980	2494349																12	22777648	22778715
						7	8294400	8295088	9	2635156	2635639																12	22787373	22788433
						7	8295240	8296387	9	2648788	2650005																12	22833898	22834865
						7	8296480	8298598	9	2984555	2984895																12	22873948	22874732
						7	8298713	8299390	9	3096125	3096615																12	22880868	22881126
						7	8429285	8429514	9	3227797	3231151																12	22978572	22979998
						7	8440431	8440674	9	3469573	3470459																12	22999110	22999411
						7	8444386	8444988	9	3492009	3492147																12	23026992	23027509
						7	8445772	8446380	9	3512468	3517130																12	23038942	23039563
						7	8452464	8453052	9	3540888	3541111																12	23095183	23095274
						7	8483757	8484438	9	3634069	3634357																12	23207803	23208307
						7	8503884	8504893	9	3730478	3732255																12	23211015	23211178
						7	8509238	8509589	9	3908120	3908437																12	23211536	23211754
						7	8988925	8989018	9	4101174	4102196																12	23442676	23442773
						7	9412720	9412829	9	4132551	4133796																12	23443122	23443272
						7	10280164	10280551	9	4278537	4278657																12	23793273	23793509
						7	10569130	10569292	9	4346276	4346408																12	23793594	23795417
						7	11082687	11083001	9	4347583	4347811																12	23823631	23823721
						7	11493306	11493353	9	4370360	4370949																12	24256355	24256539
						7	11496321	11496449	9	4387378	4388060																12	24256881	24256958
						7	11780000	11780142	9	4543700	4543905																12	24264141	24264322
						7	12125374	12125684	9	4754632	4756196																12	24288103	24288507
						7	12136468	12136614	9	4931546	4931754																12	24398288	24398652
						7	12423057	12423471	9	4996354	4996477																12	24398734	24399056
						7	12609935	12610154	9	5090154	5090393																12	24435427	24435641
						7	12730946	12731280	9	5180481	5180756																12	24441439	24441745
						7	12731406	12732678	9	5883440	5883583																12	24867302	24867749
						7	12780408	12780694	9	5984011	5984187																12	25148857	25149907
						7	12780980	12781432	9	6233293	6233698																12	25441058	25441303
						7	13263257	13263740	9	6289206	6289900																12	25441424	25441917
						7	13552090	13552366	9	6583850	6584008																12	25476821	25476942
						7	13767305	13767610	9	6913752	6913839																12	26069434	26069624
						7	13780839	13780955	9	7011809	7011868																12	26070147	26070390
						7	14573366	14573395	9	7233271	7233838																12	26077949	26078131
						7	14697922	14698350	9	8010800	8011080																12	26078226	26078583
						7	14698939	14699560	9	8387973	8388128																12	26080552	26081330
						7	14734497	14734787	9	8389618	8390045																12	26339372	26339868
						7	15232724	15233063	9	8397023	8397316																12	26345067	26345419
						7	15394686	15395282	9	8399250	8399760																12	26403637	26404334
						7	15568288	15568341	9	8399892	8400172																12	26404690	26406168
						7	15714209	15714359	9	8400295	8400726																12	26425802	26426563
						7	15714733	15714902	9	8416187	8417756																12	26542603	26543088
						7	15715018	15715401	9	8601411	8601566																12	26567867	26568412
						7	15715496	15716370	9	8625484	8625583																12	26648430	26648570
						7	15716603	15717099	9	8626424	8626554																12	26834291	26834503
						7	15717182	15717593	9	8759465	8760016																12	27051572	27051646
						7	15883670	15883890	9	8811472	8811787
						7	15905990	15906139	9	9503348	9503593
						7	15918526	15918847	9	9556833	9558908
						7	15989335	15989638	9	9559620	9559809
						7	15989724	15990192	9	9573226	9573450
						7	16035765	16035839	9	10170932	10171117
						7	16622272	16622408	9	10171214	10172455
						7	16867974	16868423	9	10182376	10182667
						7	16868504	16868759	9	10284151	10284270
						7	16868903	16870207	9	10284411	10284670
						7	17064144	17064211	9	10845001	10845257
						7	17266512	17267198	9	10880139	10880297
						7	17438967	17439071	9	10927648	10928142
						7	17451920	17452213	9	11016252	11016304
						7	17452583	17453111	9	11367393	11367453
						7	17453470	17453760	9	11511714	11515013
						7	17568579	17568758	9	11756200	11756447
						7	17741756	17742265	9	11868886	11869103
						7	17771308	17771520	9	12012863	12013068
						7	17849504	17849855	9	12154129	12154234
						7	18038294	18038818	9	12177897	12181521
						7	18057053	18057224	9	12190387	12190477
						7	18352200	18352583	9	12206037	12206278
						7	18365114	18365232	9	12211586	12211915
						7	18400102	18400222	9	12255152	12256254
						7	18434325	18434906	9	12488877	12489265
						7	18435468	18436177	9	12529886	12530042
						7	18436258	18437206	9	12642197	12642347
						7	18438175	18439423	9	12680169	12680513
						7	18440598	18441224	9	12703551	12703818
						7	18442444	18443299	9	12704172	12704522
						7	18443404	18443978	9	12756157	12756415
						7	18444053	18445140	9	12838999	12839148
						7	18446279	18447402	9	12873925	12874084
						7	18448194	18449754	9	13157365	13157460
						7	18449869	18450771	9	13202122	13202364
						7	18499350	18499644	9	13321884	13322398
						7	18952690	18952806	9	13322501	13322805
						7	19111714	19111775	9	13323755	13323961
						7	19127122	19127505	9	13375605	13376195
						7	19179526	19179997	9	13376360	13376766
						7	19190393	19190670	9	13378521	13379394
						7	19254862	19255103	9	13549921	13551091
						7	19337808	19337915	9	13808625	13808857
						7	19354918	19355730	9	13923933	13924450
						7	19355895	19356535	9	13985659	13985886
						7	19458738	19459122	9	14078884	14079023
						7	19675046	19675319	9	14393061	14393762
						7	19675400	19675667	9	14435149	14435467
						7	19676076	19676467	9	14435542	14437482
						7	19678086	19679998	9	14474819	14475256
						7	19680124	19680518	9	14571580	14571857
						7	19937339	19937716	9	14599392	14599728
						7	19952878	19953220	9	14636782	14636917
						7	19965072	19965387	9	14708872	14709047
						7	19998871	19999504	9	14722229	14722382
						7	19999642	20000142	9	14738640	14739070
						7	20000230	20001654	9	14766603	14766888
						7	20001733	20002023	9	14787110	14787192
						7	20002100	20002950	9	14908336	14908604
						7	20003080	20003490	9	14926440	14926808
						7	20003592	20003783	9	15180923	15181250
						7	20003957	20004222	9	15228233	15229624
						7	20004302	20004481	9	15229733	15231916
						7	20220672	20220734	9	15238010	15238364
						7	20308565	20309176	9	15244682	15244823
						7	20445391	20445528	9	15497929	15498058
						7	20529089	20529186	9	15532620	15532707
						7	21054099	21054214	9	15597574	15597849
						7	21347552	21347826	9	15608234	15608814
						7	21484881	21486001	9	15811245	15811557
						7	21500893	21502459	9	15911885	15912117
						7	21713898	21713947	9	16055779	16055870
						7	21837959	21838119	9	16106118	16106664
						7	21846056	21846147	9	16224404	16224636
						7	22122628	22123187	9	16279182	16279627
						7	22143885	22144361	9	16315285	16315779
						7	22277790	22277872	9	16383313	16384300
						7	22291223	22291395	9	16425827	16425893
						7	22396118	22396270	9	16460226	16460793
						7	22460401	22460722	9	16481937	16482350
						7	22461059	22462146	9	16663917	16664309
						7	22583805	22584167	9	16785112	16785574
						7	22586064	22586348	9	16796219	16796519
						7	22791335	22791499	9	16849440	16850542
						7	22811908	22812031	9	16972223	16972490
						7	22864712	22865199	9	17014541	17015027
						7	22868516	22868644	9	17292998	17293191
						7	22874181	22875541	9	17329374	17329679
						7	22994518	22995295	9	17428539	17430403
						7	23062526	23062814	9	17590792	17591557
						7	23216377	23216850	9	17630400	17630915
						7	23272761	23272872	9	17709176	17709435
						7	23457189	23457512	9	17839169	17839295
						7	23520074	23521491	9	17840351	17840441
						7	23606572	23607157	9	17871168	17871353
						7	23709934	23710337	9	17925449	17926407
						7	23716946	23717435	9	17926515	17927105
						7	23891832	23891913	9	18092834	18093118
						7	23977738	23978046	9	18223242	18223618
						7	24033429	24033651	9	18236755	18237123
						7	24151430	24152074	9	18322548	18322820
						7	24168139	24168833	9	18596147	18596391
						7	24226110	24226298	9	18733981	18734362
						7	24358547	24359057	9	18923442	18923611
						7	24536437	24536565	9	19031053	19031202
						7	24664206	24665217	9	19167446	19167900
						7	24665669	24665923	9	19253774	19254001
						7	24666019	24667680	9	19286650	19287177
						7	24675371	24675531	9	19457786	19458154
						7	24677407	24677765	9	19551567	19551656
						7	24678386	24678542	9	19610813	19611141
						7	24679036	24679581	9	19660237	19660317
						7	24681362	24681686	9	19747865	19748103
						7	24808455	24808595	9	19898125	19898672
						7	24811720	24811842	9	19920652	19921067
						7	24844340	24844488	9	19940161	19940335
						7	25044712	25044734	9	19945448	19945628
						7	25128408	25128731	9	19950171	19950660
						7	25325899	25326069	9	19959314	19959539
						7	25422757	25423047	9	20134936	20135009
						7	25584632	25584870	9	20162053	20162383
						7	25628362	25628626	9	20234759	20235522
						7	25690160	25690327	9	20309329	20309565
						7	25709669	25709936	9	20348271	20349003
						7	25836645	25837707	9	20363260	20363429
						7	25890059	25891849	9	20498471	20498700
						7	25892516	25894026	9	20533165	20533375
						7	26129984	26130194	9	20613082	20613261
						7	26213598	26213846	9	20714691	20714950
						7	26215256	26216456	9	21072245	21079182
						7	26257690	26257954	9	21158618	21158730
						7	26451894	26452189	9	21158871	21159247
						7	26547380	26547568	9	21221817	21221942
						7	26827232	26827361	9	21306695	21306908
						7	26879727	26880828	9	21336297	21336365
						7	26925380	26925648	9	21342620	21342878
						7	26925772	26926823	9	21398614	21398775
						7	26928177	26928759	9	21400439	21400558
						7	27008673	27009632	9	21458058	21458328
						7	27013979	27014090	9	21763877	21763989
						7	27042793	27042950	9	21954772	21954994
						7	27630342	27630530	9	22102799	22103007
						7	27633833	27633929	9	22294376	22294917
						7	27641426	27641536	9	22313575	22314153
						7	27645193	27645273	9	22314237	22314540
						7	27890233	27890404	9	22468726	22468855
						7	27958417	27958625	9	22502975	22503491
						7	27968568	27968665	9	22533258	22533450
						7	28029728	28030162	9	22573361	22573491
						7	28077981	28078237	9	22731941	22732030
						7	28125556	28125637	9	22804275	22804350
						7	28135199	28135662	9	22823192	22823358
						7	28154318	28154557	9	22887737	22888245
						7	28245766	28246102	9	22903785	22904330
						7	28272276	28272618	10	34229	35313
						7	28418448	28418622	10	35773	36775
						7	28659167	28659374	10	73729	73964
						7	28727282	28728179	10	105007	105593
						7	28813208	28813341	10	199511	200313
						7	28815813	28815840	10	278255	278353
						7	29084741	29085919	10	444721	444844
						7	29089857	29090412	10	516776	516966
						7	29219280	29219319	10	705168	705633
						7	29366501	29367119	10	1354526	1354916
						7	29388290	29388917	10	1413666	1414399
						7	29389010	29389336	10	1663309	1663488
						7	29389447	29390037	10	1706200	1706336
						7	29491731	29491981	10	2090050	2090288
						7	29639345	29639880	10	2154115	2154763
						7	29640646	29641179	10	2207381	2207541
						8	277142	277308	10	2247622	2247712
						8	403924	404144	10	2361432	2361676
						8	430483	430561	10	2396484	2396613
						8	650526	650702	10	2479759	2480062
						8	791952	792186	10	2576074	2576492
						8	869451	869603	10	2686212	2686462
						8	1019181	1019463	10	3054423	3054461
						8	1061893	1062094	10	3187684	3188360
						8	1073882	1074062	10	3499788	3500062
						8	1254931	1255157	10	3701459	3701637
						8	1280295	1280473	10	3702318	3702389
						8	1661439	1661587	10	3823438	3823576
						8	1661663	1661992	10	3862184	3862292
						8	1662545	1663108	10	3974934	3975002
						8	1664887	1665157	10	4245504	4245706
						8	2186837	2187168	10	4246651	4246934
						8	2268780	2268942	10	4406628	4406747
						8	2323234	2323583	10	4644758	4644874
						8	2393853	2393949	10	4810949	4811293
						8	2475321	2475842	10	4819766	4820216
						8	2476112	2476167	10	5589656	5590247
						8	2640419	2640800	10	5678947	5680265
						8	2822356	2824672	10	5680340	5681532
						8	2827450	2827937	10	5681650	5682573
						8	2955111	2955238	10	5682656	5685912
						8	3088835	3088993	10	5793388	5794324
						8	3245390	3246011	10	5927721	5933486
						8	3913640	3913868	10	6088053	6088470
						8	4119222	4120631	10	6214136	6214994
						8	4191538	4191769	10	6573938	6574049
						8	4211880	4212797	10	6950602	6950818
						8	4377577	4378384	10	7340222	7340469
						8	4378810	4378873	10	7341017	7341190
						8	4635819	4636051	10	7767592	7767867
						8	4637554	4637731	10	8506121	8506293
						8	4638390	4638620	10	8784476	8784675
						8	4649583	4650099	10	8890956	8891118
						8	4651104	4651408	10	8977815	8978001
						8	4769515	4769659	10	9366716	9367059
						8	5280047	5280313	10	9475078	9475331
						8	5507137	5507161	10	9498215	9498320
						8	5645076	5645217	10	9897495	9897631
						8	5777523	5777914	10	9959367	9959783
						8	5778392	5779497	10	9961492	9961800
						8	5779647	5779925	10	10277376	10277609
						8	5872202	5872295	10	10685836	10686050
						8	6100186	6100417	10	10787062	10787245
						8	6100765	6101570	10	10925918	10926145
						8	6310963	6311398	10	11167298	11168494
						8	6611111	6611554	10	11208733	11213653
						8	6858316	6858503	10	11674707	11676799
						8	7165827	7166336	10	11695161	11695266
						8	7172264	7172418	10	11743453	11743731
						8	7641310	7641453	10	11800600	11800781
						8	7667199	7667493	10	12267783	12267970
						8	7667605	7668645	10	12337730	12338002
						8	7668762	7669535	10	12510580	12510993
						8	7671543	7671732	10	12904510	12905234
						8	7767316	7767515	10	13069325	13069463
						8	7767704	7769273	10	13104253	13104575
						8	7976692	7977206	10	13217841	13218321
						8	8339742	8339909	10	13255370	13256186
						8	8375454	8375795	10	13522788	13523034
						8	8375897	8376324	10	13757262	13760902
						8	8448361	8448502	10	13865537	13865709
						8	8521022	8521149	10	13944213	13944383
						8	8702708	8702915	10	14009385	14009894
						8	8977794	8978273	10	14056623	14056776
						8	9076427	9076614	10	14109348	14109540
						8	9455564	9455729	10	14187042	14188472
						8	9620990	9621412	10	14237148	14237409
						8	9621510	9623132	10	14315801	14316176
						8	9625288	9625664	10	14394308	14394885
						8	9847368	9847559	10	14416319	14416942
						8	9886514	9886759	10	14493320	14493477
						8	10045928	10046071	10	14494593	14495789
						8	10223104	10223292	10	14523610	14523992
						8	10491889	10495129	10	14524069	14526018
						8	10495213	10499563	10	14527748	14528328
						8	10499896	10499968	10	14532211	14532812
						8	10500159	10500398	10	14591959	14592187
						8	10606856	10607073	10	14660159	14660461
						8	10684889	10684977	10	14717464	14717874
						8	11027290	11027741	10	14780361	14780789
						8	11255324	11255363	10	14784162	14784304
						8	11456378	11456744	10	14988474	14988742
						8	11974104	11974231	10	15378160	15378655
						8	12065334	12065508	10	15472817	15473092
						8	12124994	12125027	10	15647939	15648142
						8	12126265	12126287	10	15657323	15657461
						8	12676094	12676580	10	15712770	15712981
						8	12715778	12715938	10	15745136	15745374
						8	13063316	13063900	10	15758222	15758407
						8	13423895	13424162	10	15826169	15826569
						8	13987745	13987935	10	15836649	15837054
						8	14087056	14087422	10	15970739	15971005
						8	14155989	14156145	10	15987003	15988263
						8	14195702	14199466	10	15988346	15989939
						8	14199959	14203011	10	15990017	15991182
						8	14328770	14329726	10	16586712	16586889
						8	14489837	14490062	10	16607803	16608301
						8	14605853	14606055	10	16621122	16621537
						8	14734438	14735052	10	16624208	16624406
						8	14974257	14974556	10	16624726	16625140
						8	15073569	15073886	10	16625904	16626299
						8	15231871	15232351	10	16634814	16635066
						8	15385125	15385364	10	16773044	16773422
						8	15385496	15386184	10	16845981	16846096
						8	15430328	15430531	10	17073687	17074040
						8	15452188	15455084	10	17180813	17181491
						8	15461716	15462000	10	17182095	17183153
						8	15475991	15476189	10	17507292	17507491
						8	15782186	15782620	10	17603340	17604247
						8	15929260	15929430	10	17636877	17637088
						8	15961470	15961729	10	17657368	17657589
						8	16004889	16005066	10	17676059	17676237
						8	16227424	16227551	10	17695073	17695639
						8	16233407	16233545	10	17836889	17837127
						8	16345296	16346980	10	17990306	17990715
						8	16469408	16470114	10	18121314	18121482
						8	16478017	16478531	10	18122367	18122549
						8	16491643	16491800	10	18243553	18243755
						8	16532180	16532259	10	18408285	18408377
						8	16755329	16755896	10	18524104	18524225
						8	16870535	16870672	10	18583633	18584433
						8	16975737	16978960	10	18597233	18597413
						8	17140083	17140166	10	18707042	18707276
						8	17298103	17298667	10	18923893	18924190
						8	17628471	17628572	10	18996522	18996659
						8	17680110	17680211	10	19042158	19042316
						8	17680377	17681112	10	19198805	19199456
						8	17681894	17684380	10	19199753	19199838
						8	17684461	17684627	10	19200435	19200687
						8	17689072	17689465	10	19535424	19535804
						8	17822184	17822312	10	19611547	19611693
						8	18027465	18027648	10	19635781	19635896
						8	18083401	18084235	10	19685097	19685660
						8	18109571	18109831	10	19774489	19774878
						8	18228365	18229112	10	19891260	19891404
						8	18229253	18230520	10	19927530	19927988
						8	18230940	18231132	10	20016905	20017373
						8	18233079	18233905	10	20437425	20437830
						8	18237315	18238276	10	20596314	20596708
						8	18240244	18241014	10	20680406	20680568
						8	18323527	18323677	10	20690556	20691292
						8	18821012	18821246	10	20693571	20694126
						8	18987802	18987941	10	20724097	20724651
						8	19016643	19016921	10	20745985	20746135
						8	19208218	19208344	10	20746729	20746998
						8	19409228	19409505	10	20809214	20809419
						8	19419862	19420036	10	20829993	20830514
						8	19517498	19517844	10	20879374	20879619
						8	19657460	19657564	10	20911311	20911743
						8	19862399	19862809	10	20967929	20968415
						8	19864936	19865776	10	21054177	21054288
						8	19872239	19872574	10	21486687	21486915
						8	19872649	19872926	10	21563947	21564034
						8	20068905	20069138	10	21634585	21634670
						8	20107509	20107710	10	21675584	21675836
						8	20108273	20109477	10	21755144	21755621
						8	20198979	20199259	10	21959749	21960108
						8	20239871	20240636	10	22253299	22253642
						8	20331347	20332726	10	22573686	22574392
						8	20332805	20333325	10	22595902	22596002
						8	20334252	20334391	10	22690341	22690487
						8	20370244	20371328	10	22851777	22852366
						8	20375012	20375298	10	22969348	22969670
						8	20377913	20378292	10	22977115	22977229
						8	20540478	20540929	10	22983746	22984034
						8	20662413	20662642	10	23024777	23024915
						8	20981256	20981651	10	23094889	23095045
						8	20981745	20985020	10	23124345	23126862
						8	20985132	20985887	10	23185946	23186192
						8	21036234	21036386	11	137452	137588
						8	21037304	21037473	11	159016	159152
						8	21186957	21187155	11	164988	165235
						8	21188347	21189126	11	364535	365231
						8	21369433	21369678	11	440373	440600
						8	21419437	21419969	11	636911	637061
						8	21428353	21428576	11	711176	711360
						8	21526370	21527508	11	757381	757637
						8	21689393	21689599	11	762459	762613
						8	21691501	21692057	11	905314	905364
						8	21692143	21692652	11	1031455	1031720
						8	21692794	21694309	11	1205860	1206046
						8	21694421	21694784	11	1206506	1206920
						8	21694875	21695310	11	1359109	1359336
						8	21981669	21982452	11	1763392	1763657
						8	21982565	21982677	11	1796904	1797171
						8	21982821	21984015	11	1807818	1808107
						8	22181725	22181803	11	1894281	1894562
						8	22205770	22206370	11	2178847	2179000
						8	22344032	22344090	11	2215382	2215525
						8	22473960	22474644	11	2287818	2288086
						8	22474728	22475539	11	2288889	2289013
						8	22546701	22546865	11	2427588	2427669
						8	22628190	22628280	11	2445999	2446177
						8	22784138	22784375	11	2506553	2506770
						8	22842143	22842750	11	2542591	2543092
						8	22842833	22843303	11	2545529	2545796
						8	22843461	22843978	11	2641846	2642316
						8	22844089	22844517	11	2656142	2656384
						8	22844874	22845049	11	2782118	2782750
						8	23084254	23084960	11	2928399	2928622
						8	23162079	23163396	11	3086950	3088938
						8	23227321	23228052	11	3307258	3307488
						8	23706266	23706681	11	3313519	3313702
						8	23747464	23750070	11	3425006	3425179
						8	23877630	23877884	11	3513074	3513155
						8	23877999	23879236	11	3516492	3517552
						8	23963506	23963738	11	3765365	3765658
						8	23967971	23968303	11	3771724	3771842
						8	24084833	24085126	11	4075362	4075735
						8	24233329	24233997	11	4243413	4243534
						8	24245380	24245610	11	4287042	4287175
						8	24254987	24256091	11	4324750	4325040
						8	24256583	24256718	11	4410112	4410264
						8	24256836	24257460	11	4465072	4465310
						8	24258026	24258726	11	4678321	4678739
						8	24314164	24314808	11	4723900	4724607
						8	24396846	24396976	11	4725320	4725546
						8	24473846	24474060	11	4905069	4906093
						8	24614458	24615130	11	4936043	4936463
						8	24615258	24615819	11	4936545	4936959
						8	24789284	24789433	11	4975721	4978512
						8	24789895	24790313	11	4987505	4989032
						8	24815365	24815795	11	5013981	5014113
						8	24915063	24915152	11	5198160	5198442
						8	24933182	24933303	11	5365192	5365409
						8	24959937	24960041	11	5368822	5371563
						8	24965848	24966096	11	5459418	5459840
						8	24966208	24967377	11	5560162	5560328
						8	25255058	25255188	11	5736292	5736702
						8	25305387	25305548	11	5834942	5835176
						8	25694432	25694666	11	5841786	5842907
						8	26104955	26105120	11	6166957	6167409
						8	26299877	26299980	11	6249669	6250368
						8	26425338	26426046	11	6374564	6374939
						8	26462582	26462826	11	6431799	6432034
						8	26644376	26644401	11	6551190	6551222
						8	26807359	26807461	11	6708524	6708642
						8	26817498	26817587	11	7070883	7071186
						8	26827527	26827767	11	7327084	7327215
						8	26937816	26937857	11	7410643	7410814
						8	27058572	27058844	11	7425925	7426038
						8	27145556	27149148	11	7506425	7506633
						8	27575824	27576012	11	7662906	7663059
						8	27576906	27576984	11	7719645	7719897
						8	27720813	27721153	11	7726441	7726764
						8	27744545	27745200	11	7741932	7742592
						8	27766806	27767209	11	7864992	7865401
						8	27768158	27768439	11	7974403	7974688
						8	27768600	27768955	11	8032186	8032614
						8	27800388	27800608	11	8072142	8072306
						8	28115827	28115886	11	8077176	8077697
						8	28137624	28138124	11	8805447	8805554
						8	28138324	28138711	11	8807766	8808001
						9	284575	284807	11	9023682	9023975
						9	667048	667671	11	9268626	9269001
						9	667766	668788	11	9302318	9302607
						9	831921	832117	11	9383293	9383404
						9	962616	963420	11	9794572	9794703
						9	1002591	1003232	11	10185320	10185793
						9	1154580	1154666	11	10822704	10823269
						9	1978471	1978760	11	11038863	11039032
						9	1978993	1979256	11	11318277	11318840
						9	2635159	2635359	11	11384024	11384237
						9	2649367	2650004	11	11575716	11575813
						9	2695619	2696030	11	11665909	11666064
						9	3227853	3228550	11	11770016	11770548
						9	3228666	3231150	11	11783977	11784199
						9	3407954	3408042	11	11795077	11795331
						9	3469541	3470156	11	11804831	11804952
						9	3470244	3470414	11	11886931	11887761
						9	3470746	3471187	11	12388732	12388865
						9	3515495	3516247	11	12512002	12512245
						9	3516835	3517175	11	12884700	12884906
						9	3532804	3533227	11	13345919	13346228
						9	3635010	3635206	11	13544593	13545604
						9	3642620	3642758	11	13769738	13770241
						9	3731481	3731880	11	14097532	14098214
						9	3742257	3742860	11	14098460	14098838
						9	3845529	3845872	11	14674551	14674769
						9	3902812	3903555	11	14767382	14767976
						9	3905661	3906514	11	15006833	15007103
						9	4454909	4455449	11	15108377	15108569
						9	4726385	4726604	11	15319494	15319563
						9	4931614	4931744	11	15390336	15390891
						9	5457930	5458115	11	15391278	15391476
						9	5540769	5540998	11	15882921	15883730
						9	5883492	5883580	11	16085680	16085926
						9	5940599	5940867	11	16102524	16102649
						9	5988523	5988557	11	16104776	16105015
						9	6175195	6175421	11	16224534	16224747
						9	6230624	6230653	11	16263985	16264380
						9	6811699	6811779	11	16326811	16327286
						9	7011809	7011865	11	16329895	16330141
						9	7027977	7028265	11	16330255	16330751
						9	7030842	7031171	11	16431166	16431520
						9	7209045	7210058	11	16508198	16508392
						9	7211434	7213198	11	16607468	16607614
						9	7233496	7234010	11	17023415	17023563
						9	7394682	7395062	11	17103298	17103708
						9	7648141	7648839	11	17164930	17170419
						9	7695477	7696467	11	17348779	17348826
						9	7904992	7905370	11	17405780	17406629
						9	7940352	7940577	11	17737977	17738088
						9	8036867	8037020	11	17801841	17802020
						9	8388659	8388982	11	18041931	18042040
						9	8389069	8389453	11	18185361	18185876
						9	8398489	8399266	11	18373111	18373259
						9	8399937	8400168	11	18586136	18586311
						9	8416153	8416575	11	19087001	19087475
						9	8416672	8417001	11	19206243	19206406
						9	8417299	8417564	11	19254445	19256082
						9	8668935	8669090	11	19256511	19257359
						9	8682760	8683903	11	19257712	19257884
						9	8683988	8684579	11	19340161	19340804
						9	8684655	8685703	11	19372365	19372537
						9	9556844	9558447	11	19372631	19373377
						9	9619743	9619764	11	19474471	19474693
						9	9969291	9969477	11	19479556	19479987
						9	10171217	10171384	11	19672081	19672422
						9	10171463	10172434	11	19914574	19914652
						9	10175780	10176139	11	20059722	20060759
						9	10176237	10176961	11	20062659	20063241
						9	10182378	10182477	11	20167972	20168616
						9	10191615	10192124	11	20191356	20191607
						9	10210535	10210769	11	20337512	20337722
						9	10239051	10239283	11	20578811	20579004
						9	10284527	10284667	11	20594934	20597134
						9	10378658	10379708	11	20640992	20641941
						9	10380911	10381722	11	20653452	20653664
						9	10413779	10414009	11	20676062	20676304
						9	10490578	10490820	11	20704315	20704563
						9	10832030	10832140	11	20834382	20834896
						9	11667855	11668007	11	21058469	21058570
						9	11830768	11831186	11	21182690	21182983
						9	12012892	12012935	11	21183247	21184863
						9	12024296	12024533	11	21411878	21412622
						9	12116352	12116591	11	21412705	21413186
						9	12154162	12154216	11	21467042	21467903
						9	12178156	12178483	11	21614173	21614845
						9	12178579	12180643	11	21614970	21615720
						9	12197616	12197831	11	21616127	21616320
						9	12223292	12223446	11	21616624	21617026
						9	12274045	12274206	11	21617151	21618047
						9	12373220	12373354	11	21905267	21905388
						9	12397660	12397786	11	22039608	22039741
						9	12420678	12422210	11	22246014	22246317
						9	12422485	12423286	11	22370025	22370242
						9	12423801	12424594	11	22472890	22472993
						9	12424670	12425069	11	22575860	22576021
						9	12489062	12489197	11	22691840	22691952
						9	12623283	12623462	11	22937719	22937838
						9	12670129	12671028	11	23129874	23130031
						9	12671385	12671799	11	23384587	23385168
						9	12676293	12676672	11	24159543	24160049
						9	12703662	12703825	11	24248022	24248638
						9	12745232	12745340	11	24980566	24980721
						9	12806763	12807686	11	25174311	25174442
						9	12807788	12808173	11	25465855	25466545
						9	12808250	12809348	11	25475955	25476183
						9	12815758	12816029	11	25545165	25545328
						9	12823051	12823299	11	25916644	25916789
						9	12853824	12854754	11	26297025	26297482
						9	12874262	12874347	11	26327361	26327481
						9	13064066	13064164	11	26452621	26452945
						9	13157970	13158471	11	26567619	26567763
						9	13319840	13320080	11	26810737	26811535
						9	13321884	13322147	11	26856176	26856601
						9	13322225	13322461	11	27015779	27016148
						9	13322557	13322896	11	27016920	27019359
						9	13323019	13323506	11	27019458	27020496
						9	13323777	13323898	11	27020768	27021169
						9	13325077	13325736	11	27031527	27031591
						9	13348357	13348774	11	27367610	27368126
						9	13375583	13376202	11	27436364	27436393
						9	13376537	13376795	11	27471305	27471505
						9	13378549	13379120	11	27798454	27798624
						9	13500623	13500788	11	28218602	28218986
						9	13642995	13643094	11	28435306	28435473
						9	13752927	13753131	11	28511826	28512162
						9	13824896	13825433	11	28719571	28719967
						9	13933580	13933637	11	28775663	28776099
						9	14002826	14002957	12	399056	399661
						9	14056126	14056701	12	410799	410901
						9	14058987	14059147	12	502562	503210
						9	14344229	14344416	12	618169	618578
						9	14393184	14393338	12	695960	696246
						9	14463067	14463225	12	729075	729290
						9	14519037	14519416	12	835146	835479
						9	14563226	14563615	12	871925	872244
						9	14700764	14700939	12	933507	933741
						9	14718798	14719842	12	940339	940673
						9	14719974	14720927	12	983324	983463
						9	14826891	14827058	12	1030632	1030862
						9	14881978	14882107	12	1165380	1165874
						9	14908401	14908599	12	1246735	1246908
						9	14952696	14952758	12	1263418	1263687
						9	14952841	14953457	12	1275100	1275303
						9	15024927	15025130	12	1452601	1452981
						9	15082208	15082327	12	1581471	1582219
						9	15222675	15224976	12	1726328	1726547
						9	15225078	15225785	12	1736394	1736736
						9	15228342	15229619	12	1750174	1750395
						9	15229744	15230302	12	1941175	1941457
						9	15230428	15230938	12	2023139	2023467
						9	15287315	15287456	12	2090778	2091018
						9	15339457	15340990	12	2180925	2181143
						9	15341067	15342339	12	2300288	2300432
						9	15375926	15376227	12	2325745	2325862
						9	15474003	15474078	12	2333705	2333874
						9	15505482	15506053	12	2335598	2335674
						9	15581239	15581603	12	2437600	2438211
						9	15597586	15597712	12	2628851	2629220
						9	15638582	15638855	12	2683533	2683570
						9	15677376	15677645	12	2699457	2699871
						9	15712903	15713067	12	2849479	2849715
						9	15911899	15912079	12	2946651	2946852
						9	15927424	15927501	12	2976260	2976447
						9	15927587	15928109	12	3023103	3023285
						9	15965626	15965840	12	3087440	3087752
						9	15981216	15981471	12	3257591	3258727
						9	16022337	16022630	12	3258831	3259941
						9	16055839	16055869	12	3579651	3579833
						9	16103563	16103695	12	3606111	3606317
						9	16224387	16224613	12	3612562	3613871
						9	16279157	16279536	12	3618923	3619194
						9	16280078	16280269	12	3840242	3840563
						9	16280371	16280694	12	3863989	3864251
						9	16305131	16305314	12	3867729	3867889
						9	16345596	16345622	12	3868012	3868169
						9	16460597	16460774	12	3924357	3924698
						9	16649371	16649539	12	3926166	3926434
						9	16722301	16723745	12	4040582	4040821
						9	16723880	16726394	12	4210098	4210388
						9	16884319	16884420	12	4624732	4624922
						9	17014753	17014970	12	4643575	4644047
						9	17106811	17107976	12	4711625	4711835
						9	17215566	17216108	12	4712704	4712925
						9	17267910	17267989	12	4782409	4782792
						9	17405041	17405364	12	4909398	4910656
						9	17428496	17429189	12	5022974	5024404
						9	17429336	17430229	12	5060255	5060461
						9	17484440	17484930	12	5074227	5074580
						9	17503435	17503826	12	5411233	5411443
						9	17503928	17505067	12	5471405	5471711
						9	17590839	17591511	12	5540029	5540207
						9	17622624	17623193	12	5712861	5713427
						9	17623406	17623892	12	5727356	5727534
						9	17624289	17625394	12	5776959	5777197
						9	17626489	17626918	12	5875861	5875934
						9	17627426	17628120	12	6368946	6369094
						9	17629794	17630920	12	6446288	6446387
						9	17632058	17632721	12	6481503	6481938
						9	17869562	17870733	12	6847753	6848371
						9	17873462	17873643	12	7007851	7008138
						9	17890549	17890671	12	7112476	7113132
						9	18081381	18081717	12	7170487	7170928
						9	18092837	18093090	12	7176754	7176864
						9	18175101	18175560	12	7181978	7182321
						9	18191411	18192302	12	7301688	7302945
						9	18236781	18237050	12	7394887	7395237
						9	18256512	18256633	12	7722637	7723192
						9	18269139	18269236	12	8669767	8670112
						9	18425795	18426280	12	8915167	8915306
						9	18474898	18475464	12	8916455	8917794
						9	18475563	18475690	12	8918265	8918824
						9	18592468	18592789	12	8918901	8921134
						9	18596240	18596363	12	8955020	8955409
						9	18686073	18686964	12	9062064	9067512
						9	18740553	18740771	12	9125851	9126134
						9	18949969	18950073	12	9346794	9347341
						9	18998918	18999476	12	9349752	9350554
						9	19166463	19166769	12	9590586	9590621
						9	19166868	19167469	12	9791026	9791278
						9	19167593	19167900	12	9875988	9876303
						9	19240366	19240804	12	10351477	10351882
						9	19355399	19355497	12	10926403	10927085
						9	19555477	19557369	12	10927163	10929020
						9	19559119	19559518	12	10929116	10930730
						9	19610985	19611071	12	10945662	10945947
						9	19788163	19788369	12	10952439	10953104
						9	19853592	19853784	12	11040996	11041078
						9	19872524	19872627	12	11058325	11058480
						9	19920904	19921030	12	12169713	12170050
						9	19945467	19945622	12	12208744	12209093
						9	19950397	19950616	12	12349348	12349475
						9	19970888	19970909	12	12439075	12439264
						9	19974065	19974119	12	12813134	12813681
						9	20091133	20091351	12	12854404	12854509
						9	20283868	20284096	12	12964699	12964974
						9	20448788	20448843	12	13183035	13183141
						9	20456148	20456187	12	14053130	14053277
						9	20504063	20504323	12	14097928	14098214
						9	20596907	20597004	12	14432189	14432357
						9	20681175	20681435	12	14837954	14838325
						9	20995019	20995226	12	15154467	15154639
						9	21073039	21073723	12	15202175	15202596
						9	21074188	21074725	12	15791075	15791212
						9	21075554	21076737	12	15993936	15994029
						9	21076818	21077420	12	16052875	16052980
						9	21077511	21078522	12	16391192	16391319
						9	21078630	21078967	12	17478092	17478128
						9	21083966	21084512	12	17504215	17504328
						9	21167728	21167838	12	17514423	17514606
						9	21318110	21318445	12	17641472	17641599
						9	21398653	21398770	12	17686737	17687120
						9	21410768	21410866	12	17708872	17709552
						9	21413211	21413311	12	17736993	17737171
						9	21609533	21609918	12	17759514	17760127
						9	21655122	21655209	12	17983659	17983838
						9	21823444	21824108	12	17984411	17984786
						9	21954788	21954853	12	18849578	18849763
						9	21955859	21956010	12	18915896	18916283
						9	22057484	22057612	12	19025567	19025763
						9	22061588	22061642	12	19077129	19077344
						9	22104140	22104287	12	19090127	19090326
						9	22143448	22143578	12	19287750	19288072
						9	22361920	22362058	12	19378834	19379488
						9	22546248	22546390	12	19711200	19711630
						9	22560791	22560904	12	19714913	19715138
						9	22609809	22609938	12	19791554	19791771
						9	22903029	22903488	12	19840551	19840772
						9	22903616	22904046	12	19862719	19862947
						9	22904283	22904654	12	19906849	19907109
						10	32157	32372	12	19909601	19909870
						10	203351	203753	12	20099618	20100017
						10	402627	402920	12	20170622	20170836
						10	709806	710380	12	20538516	20538891
						10	1068588	1068814	12	20801145	20801273
						10	1089713	1089833	12	20892720	20892916
						10	1315618	1315721	12	21253757	21253961
						10	1393869	1394005	12	21327798	21328023
						10	1416074	1416404	12	21699688	21700017
						10	1665138	1665275	12	21712579	21713715
						10	1789135	1789274	12	21840824	21842099
						10	1903214	1903701	12	22013554	22013846
						10	1991816	1991976	12	22079714	22079977
						10	1996625	1996723	12	22190079	22190275
						10	2138185	2138327	12	22251420	22252186
						10	2247677	2247714	12	22463512	22463796
						10	2304955	2304986	12	22583136	22583404
						10	2369430	2369666	12	22594777	22595016
						10	2573093	2573685	12	22801113	22802043
						10	2742153	2742296	12	22857154	22857241
						10	2921937	2922318	12	23112021	23112049
						10	3088831	3088939	12	23279643	23279785
						10	3089170	3089432	12	23331569	23331719
						10	3718820	3718878	12	23573210	23573371
						10	3960194	3960427	12	23717162	23717472
						10	4280147	4280253	12	23784535	23785145
						10	4500931	4501050	12	23869649	23869756
						10	4781074	4781127	12	23870382	23870803
						10	5136208	5136402	12	23886215	23886543
						10	5226440	5226525	12	23886697	23887339
						10	5392069	5392362	12	23888472	23888896
						10	5664797	5665079	12	23917135	23917253
						10	5678966	5679384	12	24105546	24105774
						10	5679491	5680246	12	24721576	24721865
						10	5680340	5682571	12	24724645	24724844
						10	5682874	5683923	12	24739435	24739777
						10	5811711	5812376	12	25228778	25228970
						10	5813128	5813467	12	25422985	25423121
						10	5863866	5864805	12	25465328	25465617
						10	5928198	5928407	12	25466719	25466890
						10	5928519	5929253	12	25494668	25495464
						10	5929352	5930496	12	25615208	25615431
						10	5930573	5930700	12	25715571	25715776
						10	5931094	5932399	12	25836914	25837057
						10	5932801	5932876	12	25961876	25962070
						10	5933839	5934228	12	26205145	26205293
						10	6091246	6092079	12	26423936	26424413
						10	6214210	6214343	12	26462262	26462540
						10	6569931	6569953	12	26506249	26507181
						10	7023141	7023177	12	26586109	26586563
						10	7032491	7032552	12	26769563	26769897
						10	7397493	7397667	12	27147263	27147682
						10	7504885	7505162	12	27439743	27440001
						10	7505264	7505899
						10	7505986	7506380
						10	7522751	7524102
						10	7767595	7767835
						10	7805033	7805288
						10	7806869	7807178
						10	8784510	8784625
						10	8891000	8891116
						10	8928542	8929011
						10	9002802	9003067
						10	9118031	9118316
						10	9156523	9157323
						10	9688320	9688639
						10	9720333	9720839
						10	9779212	9779375
						10	9961579	9961825
						10	10094116	10094470
						10	10298587	10298829
						10	10357037	10357248
						10	10421741	10421864
						10	10442874	10443552
						10	10658280	10658499
						10	11005967	11006376
						10	11209593	11209747
						10	11209844	11211339
						10	11211650	11211937
						10	11214037	11215031
						10	11577060	11577309
						10	11675497	11676052
						10	11676359	11676885
						10	11689511	11690178
						10	11695169	11695250
						10	11969448	11969611
						10	13001116	13001270
						10	13063439	13063750
						10	13088512	13088570
						10	13103283	13103482
						10	13143803	13143890
						10	13255810	13255884
						10	13459608	13460034
						10	13462166	13464506
						10	13528779	13528883
						10	13757461	13758281
						10	13936111	13936548
						10	14110619	14110700
						10	14158833	14159412
						10	14195337	14195406
						10	14237238	14237349
						10	14493307	14493471
						10	14493706	14494388
						10	14494601	14495596
						10	14524928	14525488
						10	14525574	14525813
						10	14526252	14526818
						10	14526953	14527237
						10	14527752	14528104
						10	14637990	14638138
						10	14686865	14688308
						10	14720043	14720148
						10	14804685	14804754
						10	14966016	14966500
						10	15109838	15109909
						10	15762087	15762131
						10	15810977	15811137
						10	15833517	15833747
						10	15987321	15988261
						10	15988368	15990888
						10	16135322	16136026
						10	16137055	16137277
						10	16137664	16138870
						10	16196383	16196631
						10	16408699	16408726
						10	16536110	16536267
						10	16875333	16875466
						10	17074232	17074473
						10	17180814	17181508
						10	17181613	17181986
						10	17182100	17183304
						10	17437741	17438013
						10	17438474	17438842
						10	17439054	17439345
						10	17539232	17539437
						10	17575001	17575280
						10	17636879	17637079
						10	17639113	17639281
						10	17831990	17832012
						10	18159481	18159582
						10	18277127	18277594
						10	18462231	18464831
						10	18469195	18469834
						10	18583813	18583893
						10	18891567	18891759
						10	18893323	18895540
						10	19198806	19199460
						10	19199764	19199835
						10	19200422	19200681
						10	19248184	19248290
						10	19697458	19697708
						10	19697794	19697960
						10	19774635	19774755
						10	20222898	20223231
						10	20294959	20295032
						10	20680409	20680594
						10	20763793	20764035
						10	20773442	20773501
						10	20777533	20778775
						10	20778876	20779446
						10	20809218	20809399
						10	20927702	20928216
						10	21045244	21046247
						10	21134191	21134228
						10	21208381	21208936
						10	21218566	21218929
						10	21401896	21402089
						10	21465070	21465438
						10	21466035	21466773
						10	21650798	21651166
						10	21668033	21668213
						10	21675603	21675777
						10	21714379	21714448
						10	21808078	21808229
						10	22010068	22010262
						10	22097512	22097809
						10	22174691	22175333
						10	22175665	22175870
						10	22606505	22606764
						10	22798854	22799218
						10	22817074	22817551
						10	22846917	22847495
						10	22847708	22848262
						10	22848384	22848890
						10	22977129	22977183
						10	23012076	23012448
						10	23114307	23114340
						10	23119274	23120245
						10	23120361	23121648
						10	23121815	23123780
						10	23124346	23124564
						10	23124775	23125539
						10	23125645	23126147
						10	23132214	23134063
						10	23134140	23135345
						10	23137134	23138344
						10	23186054	23186143
						11	267653	267951
						11	371398	371772
						11	371847	372319
						11	488613	488711
						11	490390	490909
						11	534403	534830
						11	538978	539429
						11	576980	577074
						11	685326	685569
						11	762495	762612
						11	849143	849238
						11	1339284	1339501
						11	1599490	1599962
						11	1630401	1630647
						11	1796993	1797153
						11	1894441	1894602
						11	2169602	2170227
						11	2170587	2171202
						11	2275404	2275500
						11	2291681	2291778
						11	2291921	2292492
						11	2436067	2436262
						11	2783813	2784772
						11	2805299	2805538
						11	2830901	2831392
						11	2902157	2902210
						11	3042698	3042910
						11	3087325	3087621
						11	3088047	3088304
						11	3214834	3215020
						11	3468669	3468714
						11	3516840	3517155
						11	3837085	3837166
						11	3859295	3859619
						11	4148586	4148678
						11	4634142	4634882
						11	4655807	4655867
						11	4656569	4657279
						11	4662018	4662469
						11	4691762	4692638
						11	4701633	4702478
						11	4703182	4703307
						11	4777937	4778053
						11	4810126	4810187
						11	4905069	4905219
						11	4925942	4926055
						11	4975937	4976083
						11	4976184	4978511
						11	4978847	4980453
						11	4980528	4981244
						11	4981834	4982816
						11	4984717	4985540
						11	4986649	4987386
						11	4987559	4987992
						11	4988553	4988997
						11	5217285	5217464
						11	5369261	5370047
						11	5441397	5441798
						11	5471097	5471182
						11	5536019	5536347
						11	5842970	5843378
						11	5846035	5846129
						11	6038873	6039017
						11	6247680	6247839
						11	6431838	6432063
						11	6483259	6483393
						11	6519986	6521022
						11	6661717	6661926
						11	6708540	6708583
						11	6923975	6924503
						11	7145991	7146241
						11	7270978	7271117
						11	7662907	7663079
						11	7721946	7722412
						11	7728797	7729395
						11	7729481	7730670
						11	7731161	7735270
						11	7735370	7735582
						11	7735673	7738627
						11	7738981	7741681
						11	7741925	7742440
						11	7920460	7920604
						11	7976580	7976672
						11	7980125	7980361
						11	8077317	8077547
						11	8631011	8631169
						11	8717241	8717270
						11	9302442	9302607
						11	9589336	9589463
						11	9697243	9701855
						11	9752686	9752810
						11	9761140	9761805
						11	10634058	10634161
						11	10638992	10639110
						11	10649962	10650199
						11	11703954	11704050
						11	11783948	11784154
						11	11789846	11789949
						11	12417054	12417088
						11	12464949	12465304
						11	12595734	12595839
						11	13320992	13321470
						11	13379657	13379828
						11	13396078	13396200
						11	13546714	13546960
						11	14098613	14098797
						11	14707507	14707798
						11	14767069	14767283
						11	15531494	15532595
						11	15637833	15637946
						11	15874465	15876103
						11	15882891	15883110
						11	15883185	15883681
						11	16312201	16312312
						11	16331861	16332045
						11	16985589	16986039
						11	16986140	16986610
						11	16986686	16987792
						11	17165204	17165774
						11	17165875	17168477
						11	17168593	17169650
						11	17405349	17408696
						11	17408818	17409877
						11	17409966	17410197
						11	17831974	17832103
						11	17873767	17874108
						11	18185363	18185771
						11	18197030	18197696
						11	18197858	18198108
						11	18201480	18201995
						11	18290877	18291043
						11	18322158	18322449
						11	18333317	18333423
						11	18483737	18483760
						11	18586187	18586230
						11	18628978	18629634
						11	18629711	18630186
						11	18630268	18630627
						11	18631455	18631770
						11	18632185	18634342
						11	18754102	18754604
						11	18755368	18755468
						11	18766050	18766646
						11	18828387	18828631
						11	19097630	19098341
						11	19254656	19256031
						11	19340209	19340539
						11	19478776	19479400
						11	20392395	20396749
						11	20481494	20482296
						11	20540657	20541301
						11	20596236	20596807
						11	20704298	20704449
						11	20707224	20707488
						11	20707947	20708365
						11	20988152	20988344
						11	21023364	21023561
						11	21182695	21182939
						11	21224600	21225194
						11	21228684	21229931
						11	21230023	21231182
						11	21231271	21231878
						11	21231955	21232554
						11	21269850	21270168
						11	21296511	21296762
						11	21335492	21335871
						11	21337270	21337770
						11	21409295	21409441
						11	21412264	21412618
						11	21412886	21413042
						11	21586545	21586741
						11	21614356	21614841
						11	21618257	21618466
						11	21637825	21638009
						11	22131831	22132268
						11	22241720	22242693
						11	22243080	22243442
						11	22406581	22406907
						11	22416728	22416885
						11	22472899	22473004
						11	22667377	22667792
						11	22856541	22856873
						11	22923903	22923991
						11	22937730	22937826
						11	22948004	22948202
						11	23129874	23129906
						11	23384571	23384774
						11	23726893	23727212
						11	24131035	24131061
						11	24160139	24160413
						11	24192123	24192183
						11	24194253	24194731
						11	24436911	24436969
						11	25465979	25466110
						11	25875917	25876158
						11	26316956	26317090
						11	26319302	26321514
						11	26786161	26786435
						11	27017208	27017391
						11	27017662	27018668
						11	27018746	27019346
						11	27019449	27020466
						11	27020800	27021132
						11	27116439	27116951
						11	27367019	27368049
						11	27440018	27440119
						11	28203105	28203418
						11	28332477	28332981
						11	28749957	28750330
						11	28769352	28769421
						11	28775666	28775959
						11	28933586	28933675
						11	28981388	28982111
						12	143403	144065
						12	147035	147273
						12	190231	191212
						12	282633	282823
						12	653026	653178
						12	683451	684380
						12	684493	685088
						12	685332	686025
						12	723866	724169
						12	762725	763079
						12	933506	933813
						12	984784	984805
						12	987209	987335
						12	1039190	1039263
						12	1057800	1058232
						12	1111222	1111564
						12	1203330	1203995
						12	1204104	1205637
						12	1275199	1275259
						12	1582070	1582217
						12	1582306	1582813
						12	1617390	1617743
						12	1726356	1726491
						12	1744033	1744532
						12	2145786	2146769
						12	2147147	2147683
						12	2147761	2151723
						12	2151866	2152454
						12	2178459	2178603
						12	2195799	2196473
						12	2240006	2240895
						12	2272465	2273728
						12	2335607	2335671
						12	2411220	2411628
						12	2412598	2413967
						12	2672237	2672758
						12	2673287	2673691
						12	2674473	2675269
						12	2925138	2925417
						12	3002741	3003057
						12	3010760	3010902
						12	3041171	3041283
						12	3186074	3186156
						12	3263534	3264376
						12	3529415	3529534
						12	3561856	3563819
						12	3598083	3598595
						12	3606164	3606353
						12	3867731	3867885
						12	3868035	3868179
						12	3909704	3910020
						12	3981525	3981874
						12	4021922	4022172
						12	4040577	4040772
						12	4043845	4044249
						12	4122524	4122833
						12	4150510	4150819
						12	4179439	4179529
						12	4300722	4300940
						12	4526525	4526633
						12	4582151	4582239
						12	4630945	4631480
						12	4712774	4712859
						12	4729305	4730622
						12	4736420	4737266
						12	4737388	4737834
						12	4780488	4780627
						12	4791481	4791909
						12	4898920	4901773
						12	4901849	4901998
						12	4902084	4903162
						12	4903313	4904328
						12	4905360	4905902
						12	4910887	4911282
						12	4912417	4916442
						12	4948539	4948879
						12	4956549	4956714
						12	5025719	5026395
						12	5026583	5027052
						12	6238947	6239096
						12	6239818	6240208
						12	6354043	6354098
						12	6354932	6354953
						12	6992507	6992694
						12	7011760	7011877
						12	7112737	7113131
						12	7114010	7114137
						12	7114510	7114608
						12	7159381	7159894
						12	7348363	7348908
						12	7467865	7467986
						12	7509077	7509229
						12	7718232	7718485
						12	7720825	7721417
						12	8262540	8263288
						12	8669774	8670002
						12	8871888	8872381
						12	8872462	8873959
						12	8916910	8917881
						12	8917971	8918184
						12	8919791	8920188
						12	8920423	8920760
						12	8942356	8942640
						12	9062615	9063378
						12	9063877	9066126
						12	9125917	9126103
						12	9221217	9221621
						12	9401598	9401799
						12	9442984	9443967
						12	9791038	9791173
						12	10269489	10270086
						12	10612683	10613194
						12	10613861	10614310
						12	10660622	10660869
						12	10664402	10665444
						12	10803186	10803507
						12	10928309	10928969
						12	10929118	10929744
						12	10929822	10930584
						12	11059978	11060220
						12	11264134	11264218
						12	11429848	11430467
						12	11853861	11854348
						12	12262280	12262431
						12	12334079	12334241
						12	12779216	12779583
						12	12831061	12831424
						12	13114247	13114329
						12	13216267	13216623
						12	13566420	13566540
						12	13799127	13799462
						12	13855246	13855703
						12	14024733	14025420
						12	14050125	14050317
						12	14097067	14097458
						12	14124506	14124574
						12	14139912	14140247
						12	14213107	14213206
						12	14213843	14213961
						12	14835303	14836192
						12	14836343	14837108
						12	14965786	14965956
						12	15202217	15202539
						12	15256122	15256183
						12	15825763	15825880
						12	15856060	15856213
						12	16052888	16053002
						12	16355532	16355571
						12	16738343	16738524
						12	17501144	17504110
						12	17504255	17504325
						12	17504552	17504921
						12	17514383	17514570
						12	17686741	17686849
						12	17708920	17709040
						12	17920659	17920737
						12	17983482	17983809
						12	17984472	17984604
						12	17984679	17984742
						12	17988818	17989075
						12	18180694	18180789
						12	18232776	18232814
						12	18378794	18378820
						12	18393435	18393726
						12	18861221	18861643
						12	18861776	18862313
						12	18862389	18863249
						12	18863563	18864718
						12	18865803	18866191
						12	18891913	18892044
						12	18892126	18892287
						12	19174846	19175011
						12	19232984	19236246
						12	19236342	19237582
						12	19362735	19362917
						12	19429223	19429244
						12	19711238	19711464
						12	19791563	19791835
						12	19850654	19850810
						12	19862762	19862815
						12	19887903	19888008
						12	19936364	19936834
						12	19943313	19944769
						12	19945562	19946069
						12	19946151	19946841
						12	19946923	19947179
						12	20734594	20736383
						12	20778574	20779019
						12	21051416	21051827
						12	21245130	21246488
						12	21253854	21253893
						12	21298480	21298531
						12	21432174	21433269
						12	21588139	21588255
						12	21588518	21590050
						12	21590953	21591670
						12	21591774	21592223
						12	21592563	21593258
						12	21699822	21700970
						12	21711471	21712490
						12	21712580	21713934
						12	21839370	21839813
						12	22145763	22146485
						12	22150673	22151131
						12	22251431	22251584
						12	22438792	22438856
						12	22463518	22463765
						12	22515205	22515372
						12	22559742	22560206
						12	22583245	22583394
						12	22594874	22595016
						12	22628242	22628641
						12	22717924	22718150
						12	22793001	22793319
						12	22799388	22799519
						12	22976367	22976402
						12	23000275	23000493
						12	23093562	23094185
						12	23134976	23135811
						12	23201148	23201221
						12	23312484	23312571
						12	23389244	23389536
						12	23431757	23432024
						12	23568969	23568995
						12	23870507	23870682
						12	23886678	23887338
						12	23887423	23887969
						12	23888083	23888339
						12	23888493	23888893
						12	24029352	24030336
						12	24118196	24118358
						12	24151128	24151468
						12	24209860	24210252
						12	24721751	24721846
						12	24728540	24728582
						12	24729122	24730256
						12	24730557	24731687
						12	24732543	24733337
						12	24733417	24733721
						12	24993370	24993478
						12	25007631	25008537
						12	25021164	25021340
						12	25108952	25109083
						12	25145714	25145906
						12	25173682	25173947
						12	25304780	25305051
						12	25464814	25464990
						12	25465404	25465547
						12	25550906	25551059
						12	26043058	26043378
						12	26358112	26358359
						12	26424279	26424399
						12	26490124	26490390
						12	26506269	26507195
						12	26586098	26586340
						12	26769497	26769703
						12	26822692	26822991
						12	26922831	26923349
						12	27043184	27043431
						12	27357099	27357657
						12	27404805	27404976
						12	27445089	27445219
						12	27492585	27493083
