## Supplementary Tables S5-S8 for "Plant Polymerase IV sensitizes chromatin through histone modifications to preclude spread of silencing into protein-coding domains": Supplemental_Table_S6.xlsx (part 1 of 3)

### Sheet: Sheet1
Supplemental_Table_S6_Bed_co-ordinates_of_polIV_dependent_and_suppressed_sRNA_100bp_bins_in_different_rice_tissues
Panicle						Anther						Endosperm						Seedlings						Panicle (rdr2 dependent bins)						Leaves (nrp(d/e)2 dependent bins)						Panicle						Anther						Endosperm						Seedlings						Panicle (rdr2 suppressed bins)						Leaves (nrp(d/e)2 suppressed bins)
21-22nt sRNA 100bp bins - downregulated			23-24nt sRNA 100bp bins - downregulated			21-22nt sRNA 100bp bins - downregulated			23-24nt sRNA 100bp bins - downregulated			21-22nt sRNA 100bp bins - downregulated			23-24nt sRNA 100bp bins - downregulated			21-22nt sRNA 100bp bins - downregulated			23-24nt sRNA 100bp bins - downregulated			21-22nt sRNA 100bp bins - downregulated			23-24nt sRNA 100bp bins - downregulated			21-22nt sRNA 100bp bins - downregulated			23-24nt sRNA 100bp bins - downregulated			21-22nt sRNA 100bp bins - upregulated			23-24nt sRNA 100bp bins - upregulated			21-22nt sRNA 100bp bins - upregulated			23-24nt sRNA 100bp bins - upregulated			21-22nt sRNA 100bp bins - upregulated			23-24nt sRNA 100bp bins - upregulated			21-22nt sRNA 100bp bins – upregulated			23-24nt sRNA 100bp bins – upregulated			21-22nt sRNA 100bp bins - downregulated			23-24nt sRNA 100bp bins - downregulated			21-22nt sRNA 100bp bins – upregulated			23-24nt sRNA 100bp bins – upregulated
chr	start	end	chr	start	end	chr	start	end	chr	start	end	chr	start	end	chr	start	end	chr	start	end	chr	start	end	chr	start	end	chr	start	end	chr	start	end	chr	start	end	chr	start	end	chr	start	end	chr	start	end	chr	start	end	chr	start	end	chr	start	end	chr	start	end	chr	start	end	chr	start	end	chr	start	end	chr	start	end	chr	start	end
1	2300	2400	1	2300	2400	1	30600	30700	1	98800	98900	1	53700	53800	1	53700	53800	1	169100	169200	1	56700	56800	1	137400	137500	1	136700	136800	1	308000	308100	1	169100	169200	1	182200	182300	1	144900	145000	1	144900	145000	1	144900	145000	1	140100	140200	1	30500	30600	1	507900	508000	1	30300	30400	1	30500	30600	1	30300	30400	1	176300	176400	1	144900	145000
1	30600	30700	1	28900	29000	1	56100	56200	1	98900	99000	1	104600	104700	1	53800	53900	1	169200	169300	1	135700	135800	1	138200	138300	1	176800	176900	1	531100	531200	1	298300	298400	1	182300	182400	1	182200	182300	1	182100	182200	1	182100	182200	1	140200	140300	1	30600	30700	1	580000	580100	1	30400	30500	1	176300	176400	1	30400	30500	1	530700	530800	1	145000	145100
1	56100	56200	1	30600	30700	1	95900	96000	1	99600	99700	1	104700	104800	1	68000	68100	1	259000	259100	1	137300	137400	1	138300	138400	1	184700	184800	1	1194600	1194700	1	299000	299100	1	507900	508000	1	182300	182400	1	216200	216300	1	416000	416100	1	140300	140400	1	144900	145000	1	673200	673300	1	30500	30600	1	416000	416100	1	30500	30600	1	642300	642400	1	145100	145200
1	56700	56800	1	43400	43500	1	98800	98900	1	104600	104700	1	128000	128100	1	94100	94200	1	260000	260100	1	137400	137500	1	140100	140200	1	197400	197500	1	1222400	1222500	1	299100	299200	1	528800	528900	1	416000	416100	1	216300	216400	1	755200	755300	1	140600	140700	1	182100	182200	1	673300	673400	1	34600	34700	1	501200	501300	1	178300	178400	1	756600	756700	1	756600	756700
1	104600	104700	1	43500	43600	1	99600	99700	1	104700	104800	1	266900	267000	1	104600	104700	1	283000	283100	1	169100	169200	1	140200	140300	1	244900	245000	1	1222500	1222600	1	300300	300400	1	528900	529000	1	416100	416200	1	507900	508000	1	755300	755400	1	140700	140800	1	182200	182300	1	755000	755100	1	156800	156900	1	501500	501600	1	182000	182100	1	756700	756800	1	756700	756800
1	104700	104800	1	56100	56200	1	99700	99800	1	118200	118300	1	275700	275800	1	104700	104800	1	300400	300500	1	169200	169300	1	140300	140400	1	260000	260100	1	1300800	1300900	1	300400	300500	1	535200	535300	1	528800	528900	1	755200	755300	1	755400	755500	1	141100	141200	1	182300	182400	1	755100	755200	1	178300	178400	1	501700	501800	1	182100	182200	1	757000	757100	1	757200	757300
1	128000	128100	1	56700	56800	1	104600	104700	1	120500	120600	1	275800	275900	1	128000	128100	1	397000	397100	1	176800	176900	1	140400	140500	1	272500	272600	1	1300900	1301000	1	497900	498000	1	756600	756700	1	528900	529000	1	755300	755400	1	755500	755600	1	141200	141300	1	242000	242100	1	755200	755300	1	182000	182100	1	507900	508000	1	182200	182300	1	757100	757200	1	757300	757400
1	133400	133500	1	104600	104700	1	104700	104800	1	121300	121400	1	294300	294400	1	133400	133500	1	400800	400900	1	197400	197500	1	272500	272600	1	283000	283100	1	2279100	2279200	1	533700	533800	1	756800	756900	1	755900	756000	1	755400	755500	1	755600	755700	1	182000	182100	1	242200	242300	1	755300	755400	1	182100	182200	1	508500	508600	1	182300	182400	1	757200	757300	1	757400	757500
1	135700	135800	1	104700	104800	1	106000	106100	1	122700	122800	1	300400	300500	1	133700	133800	1	497900	498000	1	215600	215700	1	300400	300500	1	299700	299800	1	2906100	2906200	1	575000	575100	1	757000	757100	1	1215100	1215200	1	755500	755600	1	833900	834000	1	182100	182200	1	242300	242400	1	755400	755500	1	182200	182300	1	530800	530900	1	416000	416100	1	757400	757500	1	757500	757600
1	169100	169200	1	123000	123100	1	106100	106200	1	123000	123100	1	494000	494100	1	137400	137500	1	575800	575900	1	215700	215800	1	497900	498000	1	300300	300400	1	3228500	3228600	1	676400	676500	1	757100	757200	1	1215200	1215300	1	755600	755700	1	884200	884300	1	182300	182400	1	242400	242500	1	755500	755600	1	416000	416100	1	597200	597300	1	416100	416200	1	757500	757600	1	757700	757800
1	169200	169300	1	124000	124100	1	118200	118300	1	124000	124100	1	494100	494200	1	162700	162800	1	661100	661200	1	232200	232300	1	802100	802200	1	300400	300500	1	3228600	3228700	1	865400	865500	1	757200	757300	1	1703500	1703600	1	1312000	1312100	1	1033800	1033900	1	299300	299400	1	416000	416100	1	755600	755700	1	416100	416200	1	597400	597500	1	501200	501300	1	757800	757900	1	757800	757900
1	176300	176400	1	124100	124200	1	122000	122100	1	124100	124200	1	494200	494300	1	169100	169200	1	934400	934500	1	244900	245000	1	815200	815300	1	301500	301600	1	3372500	3372600	1	954900	955000	1	1236600	1236700	1	2279000	2279100	1	1312100	1312200	1	1260000	1260100	1	416100	416200	1	416100	416200	1	1161000	1161100	1	501100	501200	1	677500	677600	1	501500	501600	1	757900	758000	1	758100	758200
1	177200	177300	1	128000	128100	1	122700	122800	1	126800	126900	1	494300	494400	1	169200	169300	1	954900	955000	1	259000	259100	1	815300	815400	1	494200	494300	1	3373600	3373700	1	1087400	1087500	1	2279100	2279200	1	2279100	2279200	1	1312200	1312300	1	1260200	1260300	1	1204800	1204900	1	501300	501400	1	1161200	1161300	1	501200	501300	1	677600	677700	1	501700	501800	1	4776400	4776500	1	833900	834000
1	215200	215300	1	133400	133500	1	123000	123100	1	128000	128100	1	494400	494500	1	245300	245400	1	1087400	1087500	1	260000	260100	1	954900	955000	1	494300	494400	1	3576300	3576400	1	1093600	1093700	1	2391000	2391100	1	2391000	2391100	1	1312300	1312400	1	1260300	1260400	1	1204900	1205000	1	756500	756600	1	1161300	1161400	1	501400	501500	1	755100	755200	1	507900	508000	1	4776500	4776600	1	1162200	1162300
1	232200	232300	1	133700	133800	1	123800	123900	1	129300	129400	1	494500	494600	1	247000	247100	1	1149900	1150000	1	272500	272600	1	1087400	1087500	1	497900	498000	1	4429500	4429600	1	1093700	1093800	1	2620600	2620700	1	2775200	2775300	1	1312400	1312500	1	1263200	1263300	1	1420500	1420600	1	833900	834000	1	1161900	1162000	1	501500	501600	1	755200	755300	1	528800	528900	1	4776700	4776800	1	4648000	4648100
1	238800	238900	1	137400	137500	1	124100	124200	1	129600	129700	1	494600	494700	1	275700	275800	1	1150000	1150100	1	272700	272800	1	1149900	1150000	1	507600	507700	1	4549900	4550000	1	1094400	1094500	1	3735000	3735100	1	3421300	3421400	1	1312500	1312600	1	1263300	1263400	1	1727300	1727400	1	1263200	1263300	1	1162000	1162100	1	501700	501800	1	755300	755400	1	528900	529000	1	4777000	4777100	1	4776300	4776400
1	259000	259100	1	197400	197500	1	126600	126700	1	133400	133500	1	533600	533700	1	276700	276800	1	1266400	1266500	1	275500	275600	1	1150000	1150100	1	611200	611300	1	4559800	4559900	1	1110900	1111000	1	4570600	4570700	1	3734900	3735000	1	1313800	1313900	1	1312000	1312100	1	1775400	1775500	1	1263300	1263400	1	1162200	1162300	1	501800	501900	1	755400	755500	1	755200	755300	1	4777100	4777200	1	4776400	4776500
1	260000	260100	1	197500	197600	1	126800	126900	1	137300	137400	1	674500	674600	1	277400	277500	1	1266500	1266600	1	275700	275800	1	1266500	1266600	1	677500	677600	1	5450000	5450100	1	1132100	1132200	1	4570700	4570800	1	3735000	3735100	1	1313900	1314000	1	1312100	1312200	1	1775500	1775600	1	1420500	1420600	1	1162300	1162400	1	507900	508000	1	755500	755600	1	755300	755400	1	4777200	4777300	1	4776500	4776600
1	266900	267000	1	222900	223000	1	128000	128100	1	137400	137500	1	675000	675100	1	283000	283100	1	1288100	1288200	1	283000	283100	1	1300800	1300900	1	687400	687500	1	5666000	5666100	1	1133700	1133800	1	4666000	4666100	1	4082800	4082900	1	1314000	1314100	1	1312200	1312300	1	2241900	2242000	1	1703500	1703600	1	1311800	1311900	1	528800	528900	1	755600	755700	1	755400	755500	1	4777300	4777400	1	4776600	4776700
1	269800	269900	1	238400	238500	1	131400	131500	1	246500	246600	1	832600	832700	1	300300	300400	1	1298800	1298900	1	294200	294300	1	1300900	1301000	1	687500	687600	1	5955600	5955700	1	1143200	1143300	1	4666300	4666400	1	4402300	4402400	1	1314100	1314200	1	1312300	1312400	1	2279000	2279100	1	1745000	1745100	1	1311900	1312000	1	528900	529000	1	758100	758200	1	755600	755700	1	4777400	4777500	1	4776700	4776800
1	272500	272600	1	244900	245000	1	133400	133500	1	259000	259100	1	832700	832800	1	300400	300500	1	1298900	1299000	1	298300	298400	1	1439500	1439600	1	779800	779900	1	6232800	6232900	1	1150000	1150100	1	4666400	4666500	1	5006200	5006300	1	1314200	1314300	1	1312400	1312500	1	2279100	2279200	1	1775400	1775500	1	1312000	1312100	1	530800	530900	1	758500	758600	1	833900	834000	1	4777500	4777600	1	4776800	4776900
1	273900	274000	1	259000	259100	1	162400	162500	1	260000	260100	1	1063900	1064000	1	325000	325100	1	1300900	1301000	1	299700	299800	1	1442900	1443000	1	815200	815300	1	6571100	6571200	1	1266400	1266500	1	4918600	4918700	1	5006500	5006600	1	1314300	1314400	1	1312500	1312600	1	2391000	2391100	1	1775500	1775600	1	1312100	1312200	1	535100	535200	1	758900	759000	1	1035100	1035200	1	4777700	4777800	1	4776900	4777000
1	283000	283100	1	260000	260100	1	162500	162600	1	266900	267000	1	1064000	1064100	1	452600	452700	1	1389600	1389700	1	300300	300400	1	1647300	1647400	1	815300	815400	1	6955600	6955700	1	1266500	1266600	1	4981100	4981200	1	5006600	5006700	1	1775400	1775500	1	1313800	1313900	1	3516600	3516700	1	1849200	1849300	1	1312200	1312300	1	597400	597500	1	1035100	1035200	1	1035200	1035300	1	4777800	4777900	1	4777000	4777100
1	297900	298000	1	266900	267000	1	177200	177300	1	272500	272600	1	1143200	1143300	1	487300	487400	1	1391400	1391500	1	300400	300500	1	1690200	1690300	1	815500	815600	1	7218200	7218300	1	1285000	1285100	1	5005600	5005700	1	5088100	5088200	1	1775500	1775600	1	1313900	1314000	1	3516700	3516800	1	1865200	1865300	1	1312300	1312400	1	755100	755200	1	1035200	1035300	1	1078100	1078200	1	4777900	4778000	1	4777100	4777200
1	298000	298100	1	272500	272600	1	232200	232300	1	282900	283000	1	1279400	1279500	1	493500	493600	1	1442900	1443000	1	317400	317500	1	2274900	2275000	1	905600	905700	1	7218300	7218400	1	1285200	1285300	1	5006500	5006600	1	5478600	5478700	1	2231100	2231200	1	1314000	1314100	1	3734900	3735000	1	1865300	1865400	1	1312400	1312500	1	755200	755300	1	1196300	1196400	1	1207000	1207100	1	4778000	4778100	1	4777200	4777300
1	298800	298900	1	272700	272800	1	259000	259100	1	283000	283100	1	1279500	1279600	1	493800	493900	1	1690200	1690300	1	351500	351600	1	2329500	2329600	1	910400	910500	1	7528100	7528200	1	1300800	1300900	1	5006600	5006700	1	5729700	5729800	1	2239600	2239700	1	1314100	1314200	1	4152800	4152900	1	2068800	2068900	1	1312500	1312600	1	755300	755400	1	1258000	1258100	1	1215000	1215100	1	4778100	4778200	1	4777300	4777400
1	299000	299100	1	282900	283000	1	266900	267000	1	405900	406000	1	1282100	1282200	1	494000	494100	1	1709800	1709900	1	351600	351700	1	2523000	2523100	1	937500	937600	1	7657300	7657400	1	1300900	1301000	1	5478600	5478700	1	5769800	5769900	1	2239700	2239800	1	1314200	1314300	1	4269100	4269200	1	2176300	2176400	1	1313800	1313900	1	755400	755500	1	1263500	1263600	1	1215100	1215200	1	4778300	4778400	1	4777400	4777500
1	299700	299800	1	283000	283100	1	272500	272600	1	452500	452600	1	1282200	1282300	1	494100	494200	1	1709900	1710000	1	396800	396900	1	2523100	2523200	1	954900	955000	1	7657400	7657500	1	1679500	1679600	1	5548800	5548900	1	5805400	5805500	1	2239800	2239900	1	1314300	1314400	1	4269500	4269600	1	2279000	2279100	1	1313900	1314000	1	755500	755600	1	1263600	1263700	1	1215200	1215300	1	4778400	4778500	1	4777500	4777600
1	300300	300400	1	283100	283200	1	297900	298000	1	466000	466100	1	1300400	1300500	1	494200	494300	1	1871700	1871800	1	397000	397100	1	2523200	2523300	1	1032200	1032300	1	7657500	7657600	1	1721900	1722000	1	5551500	5551600	1	6995900	6996000	1	2240000	2240100	1	1469300	1469400	1	4269600	4269700	1	2279100	2279200	1	1314000	1314100	1	755600	755700	1	1311900	1312000	1	1258000	1258100	1	4778500	4778600	1	4777600	4777700
1	300400	300500	1	295600	295700	1	300300	300400	1	466200	466300	1	1389600	1389700	1	494300	494400	1	1875700	1875800	1	397400	397500	1	2523300	2523400	1	1064000	1064100	1	7657900	7658000	1	1840600	1840700	1	5551600	5551700	1	7228800	7228900	1	2240500	2240600	1	1469900	1470000	1	4270100	4270200	1	2391000	2391100	1	1314100	1314200	1	916600	916700	1	1312000	1312100	1	1263300	1263400	1	4778600	4778700	1	4777700	4777800
1	317100	317200	1	297900	298000	1	300400	300500	1	466800	466900	1	1482100	1482200	1	494400	494500	1	1875800	1875900	1	400700	400800	1	2523400	2523500	1	1087400	1087500	1	7658000	7658100	1	1950400	1950500	1	5851700	5851800	1	7228900	7229000	1	2240700	2240800	1	1475400	1475500	1	4397400	4397500	1	2503500	2503600	1	1314200	1314300	1	1075700	1075800	1	1312100	1312200	1	1263600	1263700	1	4778700	4778800	1	4777800	4777900
1	317200	317300	1	298300	298400	1	301500	301600	1	468200	468300	1	1596200	1596300	1	494500	494600	1	1880700	1880800	1	400800	400900	1	2523500	2523600	1	1109800	1109900	1	8076200	8076300	1	1950500	1950600	1	6097200	6097300	1	7229000	7229100	1	2244100	2244200	1	1476000	1476100	1	4397500	4397600	1	2553000	2553100	1	1314300	1314400	1	1077600	1077700	1	1312200	1312300	1	1311900	1312000	1	4778800	4778900	1	4778000	4778100
1	335500	335600	1	298400	298500	1	399000	399100	1	469600	469700	1	1596300	1596400	1	507500	507600	1	2258400	2258500	1	400900	401000	1	2523600	2523700	1	1132100	1132200	1	8076300	8076400	1	1999800	1999900	1	6677600	6677700	1	7229100	7229200	1	2244200	2244300	1	1610100	1610200	1	4402300	4402400	1	2553100	2553200	1	1314400	1314500	1	1078100	1078200	1	1312300	1312400	1	1312100	1312200	1	4779000	4779100	1	4778100	4778200
1	399000	399100	1	298800	298900	1	399100	399200	1	470600	470700	1	1596600	1596700	1	670200	670300	1	2274900	2275000	1	452600	452700	1	2555300	2555400	1	1133700	1133800	1	8530000	8530100	1	2143000	2143100	1	6677700	6677800	1	7434900	7435000	1	2244300	2244400	1	1617400	1617500	1	4980800	4980900	1	2553200	2553300	1	1314500	1314600	1	1133800	1133900	1	1312400	1312500	1	1312200	1312300	1	4779200	4779300	1	4778200	4778300
1	399100	399200	1	299000	299100	1	466200	466300	1	470700	470800	1	1596700	1596800	1	670300	670400	1	2279000	2279100	1	486700	486800	1	2555500	2555600	1	1142800	1142900	1	8727400	8727500	1	2143200	2143300	1	7228800	7228900	1	7435000	7435100	1	2279000	2279100	1	1742100	1742200	1	4981100	4981200	1	2624500	2624600	1	1775400	1775500	1	1161000	1161100	1	1313800	1313900	1	1312300	1312400	1	4779300	4779400	1	4778300	4778400
1	431700	431800	1	299700	299800	1	466800	466900	1	470900	471000	1	1597000	1597100	1	670800	670900	1	2383500	2383600	1	497900	498000	1	2555600	2555700	1	1143200	1143300	1	8785700	8785800	1	2258400	2258500	1	7228900	7229000	1	7457400	7457500	1	2279100	2279200	1	2279000	2279100	1	5006500	5006600	1	2624600	2624700	1	1775500	1775600	1	1161100	1161200	1	1313900	1314000	1	1312400	1312500	1	4779500	4779600	1	4778400	4778500
1	434900	435000	1	300300	300400	1	467000	467100	1	472300	472400	1	1819100	1819200	1	670900	671000	1	2495000	2495100	1	507400	507500	1	2556100	2556200	1	1149900	1150000	1	9716800	9716900	1	2274900	2275000	1	7229000	7229100	1	7762100	7762200	1	2313000	2313100	1	2279100	2279200	1	5006600	5006700	1	3421300	3421400	1	2309200	2309300	1	1161200	1161300	1	1314000	1314100	1	1313900	1314000	1	4779600	4779700	1	4778500	4778600
1	435000	435100	1	300400	300500	1	467100	467200	1	472400	472500	1	1819200	1819300	1	674500	674600	1	2539900	2540000	1	507600	507700	1	2556300	2556400	1	1150000	1150100	1	9792200	9792300	1	2383500	2383600	1	7229100	7229200	1	7762200	7762300	1	2313100	2313200	1	2329200	2329300	1	5373300	5373400	1	3516600	3516700	1	2775800	2775900	1	1161300	1161400	1	1314100	1314200	1	1314000	1314100	1	4779700	4779800	1	4778600	4778700
1	452600	452700	1	302700	302800	1	469800	469900	1	473200	473300	1	1819500	1819600	1	675000	675100	1	2711900	2712000	1	508500	508600	1	2556400	2556500	1	1249300	1249400	1	10060100	10060200	1	2429900	2430000	1	7762100	7762200	1	7762700	7762800	1	2313200	2313300	1	2366500	2366600	1	5373400	5373500	1	3516700	3516800	1	3516700	3516800	1	1161900	1162000	1	1314200	1314300	1	1314100	1314200	1	4779800	4779900	1	4778700	4778800
1	494300	494400	1	347900	348000	1	469900	470000	1	475400	475500	1	1819600	1819700	1	755300	755400	1	2774800	2774900	1	533600	533700	1	2556500	2556600	1	1249400	1249500	1	11666700	11666800	1	2799800	2799900	1	7762200	7762300	1	7764300	7764400	1	2314700	2314800	1	2553200	2553300	1	5385400	5385500	1	3734900	3735000	1	3744600	3744700	1	1162000	1162100	1	1314300	1314400	1	1314200	1314300	1	4779900	4780000	1	4778800	4778900
1	497900	498000	1	397400	397500	1	470600	470700	1	476300	476400	1	1819700	1819800	1	757800	757900	1	2862300	2862400	1	560500	560600	1	2556600	2556700	1	1288100	1288200	1	11666800	11666900	1	2799900	2800000	1	7764300	7764400	1	7991300	7991400	1	2314800	2314900	1	2990800	2990900	1	5551600	5551700	1	3735000	3735100	1	4666300	4666400	1	1162100	1162200	1	1314400	1314500	1	1314400	1314500	1	4780000	4780100	1	4779000	4779100
1	507600	507700	1	399000	399100	1	470900	471000	1	477800	477900	1	1819800	1819900	1	802600	802700	1	2902300	2902400	1	560600	560700	1	2556700	2556800	1	1298700	1298800	1	11666900	11667000	1	2896600	2896700	1	7813900	7814000	1	8641800	8641900	1	2314900	2315000	1	3210900	3211000	1	5769800	5769900	1	3793500	3793600	1	4666400	4666500	1	1162200	1162300	1	1987800	1987900	1	1703500	1703600	1	4780300	4780400	1	4779200	4779300
1	529200	529300	1	405800	405900	1	472400	472500	1	494300	494400	1	1819900	1820000	1	832600	832700	1	2961700	2961800	1	575800	575900	1	2556800	2556900	1	1298900	1299000	1	11667000	11667100	1	2906100	2906200	1	7875800	7875900	1	8729100	8729200	1	2315000	2315100	1	3211500	3211600	1	5769900	5770000	1	3912200	3912300	1	4776300	4776400	1	1162300	1162400	1	2423700	2423800	1	1775400	1775500	1	4780400	4780500	1	4779500	4779600
1	533500	533600	1	405900	406000	1	473200	473300	1	501300	501400	1	1820000	1820100	1	832700	832800	1	2989500	2989600	1	597300	597400	1	2556900	2557000	1	1300900	1301000	1	11667100	11667200	1	2999800	2999900	1	8729100	8729200	1	8729200	8729300	1	2317300	2317400	1	3263600	3263700	1	5986600	5986700	1	3912400	3912500	1	4776400	4776500	1	1162400	1162500	1	2503900	2504000	1	1775500	1775600	1	4780500	4780600	1	4779600	4779700
1	533600	533700	1	431700	431800	1	475500	475600	1	661300	661400	1	1820200	1820300	1	971000	971100	1	3007400	3007500	1	609000	609100	1	2557000	2557100	1	1305300	1305400	1	11669000	11669100	1	3141300	3141400	1	8729200	8729300	1	9655600	9655700	1	2317400	2317500	1	3263700	3263800	1	6447500	6447600	1	3912500	3912600	1	4776500	4776600	1	1162500	1162600	1	2504000	2504100	1	1853200	1853300	1	4780600	4780700	1	4779700	4779800
1	533700	533800	1	433400	433500	1	476300	476400	1	815500	815600	1	1820400	1820500	1	972000	972100	1	3007500	3007600	1	611200	611300	1	2557100	2557200	1	1367200	1367300	1	12946400	12946500	1	3187700	3187800	1	9655600	9655700	1	9659600	9659700	1	2317500	2317600	1	3421300	3421400	1	7228900	7229000	1	4276600	4276700	1	4776600	4776700	1	1197300	1197400	1	2553100	2553200	1	1865200	1865300	1	4780700	4780800	1	4779800	4779900
1	575000	575100	1	433500	433600	1	497900	498000	1	815600	815700	1	1821000	1821100	1	1039500	1039600	1	3074700	3074800	1	615800	615900	1	2557200	2557300	1	1382400	1382500	1	12946500	12946600	1	3245600	3245700	1	9659600	9659700	1	9660400	9660500	1	2319500	2319600	1	3761000	3761100	1	7229100	7229200	1	4397500	4397600	1	4776700	4776800	1	1207000	1207100	1	2553200	2553300	1	1987800	1987900	1	4780800	4780900	1	4779900	4780000
1	597200	597300	1	434800	434900	1	533700	533800	1	827400	827500	1	1826800	1826900	1	1087400	1087500	1	3271500	3271600	1	629300	629400	1	2557300	2557400	1	1391400	1391500	1	13422400	13422500	1	3438600	3438700	1	9660400	9660500	1	10210300	10210400	1	2320000	2320100	1	4082800	4082900	1	7399800	7399900	1	4402300	4402400	1	4776800	4776900	1	1215100	1215200	1	2775200	2775300	1	2279000	2279100	1	4781700	4781800	1	4780000	4780100
1	597300	597400	1	435000	435100	1	597300	597400	1	829300	829400	1	1830200	1830300	1	1114900	1115000	1	3494100	3494200	1	630800	630900	1	2557400	2557500	1	1395600	1395700	1	14165700	14165800	1	3482000	3482100	1	10547400	10547500	1	11549800	11549900	1	2320100	2320200	1	4084600	4084700	1	7434900	7435000	1	4457400	4457500	1	4776900	4777000	1	1215200	1215300	1	2775800	2775900	1	2279100	2279200	1	4781800	4781900	1	4780100	4780200
1	609000	609100	1	452500	452600	1	629100	629200	1	830800	830900	1	1865200	1865300	1	1120800	1120900	1	3723500	3723600	1	660400	660500	1	2557500	2557600	1	1395700	1395800	1	14165800	14165900	1	3494100	3494200	1	11349300	11349400	1	12111000	12111100	1	2320200	2320300	1	4084700	4084800	1	7435000	7435100	1	4644300	4644400	1	4777000	4777100	1	1222400	1222500	1	3729500	3729600	1	2333600	2333700	1	5006500	5006600	1	4780300	4780400
1	629100	629200	1	452600	452700	1	629200	629300	1	892000	892100	1	1990700	1990800	1	1120900	1121000	1	3778000	3778100	1	660500	660600	1	2557600	2557700	1	1524500	1524600	1	14731800	14731900	1	3617000	3617100	1	11550000	11550100	1	12696600	12696700	1	2324500	2324600	1	4084800	4084900	1	7457400	7457500	1	5696200	5696300	1	4777100	4777200	1	1258000	1258100	1	3729600	3729700	1	2333700	2333800	1	5006600	5006700	1	4780400	4780500
1	629200	629300	1	459900	460000	1	630800	630900	1	893100	893200	1	2008000	2008100	1	1143200	1143300	1	4185800	4185900	1	677500	677600	1	2557700	2557800	1	1530900	1531000	1	15076800	15076900	1	3625800	3625900	1	11550500	11550600	1	13929900	13930000	1	2325500	2325600	1	4084900	4085000	1	7613900	7614000	1	5769800	5769900	1	4777200	4777300	1	1263300	1263400	1	4638900	4639000	1	2391000	2391100	1	6213300	6213400	1	4780500	4780600
1	630800	630900	1	470600	470700	1	661200	661300	1	894000	894100	1	2014200	2014300	1	1257400	1257500	1	4185900	4186000	1	687400	687500	1	2557800	2557900	1	1554400	1554500	1	17514100	17514200	1	3729900	3730000	1	11550700	11550800	1	14130600	14130700	1	2325600	2325700	1	4086900	4087000	1	7614000	7614100	1	5769900	5770000	1	4777300	4777400	1	1263500	1263600	1	4639000	4639100	1	2503800	2503900	1	6556100	6556200	1	4780600	4780700
1	658900	659000	1	472300	472400	1	671400	671500	1	895400	895500	1	2014300	2014400	1	1258700	1258800	1	4261700	4261800	1	687500	687600	1	2557900	2558000	1	1585400	1585500	1	17514200	17514300	1	3916900	3917000	1	11550900	11551000	1	14139900	14140000	1	2327800	2327900	1	4087000	4087100	1	7813800	7813900	1	5804800	5804900	1	4777400	4777500	1	1263600	1263700	1	4644500	4644600	1	2553100	2553200	1	6693100	6693200	1	4780700	4780800
1	661100	661200	1	494300	494400	1	674400	674500	1	896300	896400	1	2104300	2104400	1	1266400	1266500	1	4285100	4285200	1	779800	779900	1	2558000	2558100	1	1629800	1629900	1	17587500	17587600	1	3972400	3972500	1	11551000	11551100	1	14140000	14140100	1	2327900	2328000	1	4087400	4087500	1	7813900	7814000	1	5804900	5805000	1	4777500	4777600	1	1298800	1298900	1	4644600	4644700	1	2553200	2553300	1	8431400	8431500	1	4781500	4781600
1	661200	661300	1	494500	494600	1	676200	676300	1	898200	898300	1	2199900	2200000	1	1266500	1266600	1	4285200	4285300	1	796500	796600	1	2558100	2558200	1	1647300	1647400	1	17716600	17716700	1	3998500	3998600	1	11551100	11551200	1	14454600	14454700	1	2329300	2329400	1	4087600	4087700	1	8415800	8415900	1	5805400	5805500	1	4777600	4777700	1	1311800	1311900	1	4666000	4666100	1	2553300	2553400	1	8987100	8987200	1	4781700	4781800
1	671400	671500	1	497900	498000	1	676400	676500	1	901400	901500	1	2200000	2200100	1	1279400	1279500	1	4568800	4568900	1	802600	802700	1	2558200	2558300	1	1668800	1668900	1	18132900	18133000	1	4055700	4055800	1	11666800	11666900	1	15684200	15684300	1	2330600	2330700	1	4402300	4402400	1	8417100	8417200	1	6560700	6560800	1	4777700	4777800	1	1311900	1312000	1	4666300	4666400	1	2775200	2775300	1	8987200	8987300	1	4781800	4781900
1	674400	674500	1	501200	501300	1	700600	700700	1	929600	929700	1	2289200	2289300	1	1279500	1279600	1	4704400	4704500	1	832600	832700	1	2558300	2558400	1	1715300	1715400	1	19040200	19040300	1	4185900	4186000	1	11667000	11667100	1	15684300	15684400	1	2330700	2330800	1	4640600	4640700	1	8417500	8417600	1	6870000	6870100	1	4777800	4777900	1	1312000	1312100	1	4666400	4666500	1	2775300	2775400	1	9619400	9619500	1	5479500	5479600
1	676200	676300	1	501700	501800	1	701500	701600	1	929700	929800	1	2494900	2495000	1	1300400	1300500	1	4813300	4813400	1	848200	848300	1	2558400	2558500	1	1720300	1720400	1	19049100	19049200	1	4204600	4204700	1	12111000	12111100	1	15717800	15717900	1	2331700	2331800	1	4641000	4641100	1	9655500	9655600	1	7140500	7140600	1	4777900	4778000	1	1312100	1312200	1	4776200	4776300	1	2877900	2878000	1	9619500	9619600	1	7761700	7761800
1	676400	676500	1	501800	501900	1	701600	701700	1	954900	955000	1	2496900	2497000	1	1311900	1312000	1	4998600	4998700	1	849300	849400	1	2558500	2558600	1	1721300	1721400	1	19049200	19049300	1	4205200	4205300	1	12615500	12615600	1	16213000	16213100	1	2331800	2331900	1	4641300	4641400	1	9655600	9655700	1	7228800	7228900	1	4778000	4778100	1	1312200	1312300	1	4776300	4776400	1	3130900	3131000	1	9619800	9619900	1	7762800	7762900
1	687400	687500	1	507500	507600	1	701800	701900	1	1110700	1110800	1	2497000	2497100	1	1312100	1312200	1	5046400	5046500	1	849500	849600	1	2558600	2558700	1	1774200	1774300	1	19328400	19328500	1	4285200	4285300	1	12696600	12696700	1	16222400	16222500	1	2331900	2332000	1	4644300	4644400	1	9656100	9656200	1	7228900	7229000	1	4778100	4778200	1	1312300	1312400	1	4776400	4776500	1	3131000	3131100	1	9619900	9620000	1	9619200	9619300
1	727700	727800	1	529200	529300	1	701900	702000	1	1143200	1143300	1	2497100	2497200	1	1312400	1312500	1	5068200	5068300	1	865400	865500	1	2558700	2558800	1	1788700	1788800	1	19333400	19333500	1	4429500	4429600	1	12922300	12922400	1	16695900	16696000	1	2332900	2333000	1	4776800	4776900	1	9659400	9659500	1	7229000	7229100	1	4778200	4778300	1	1312400	1312500	1	4776500	4776600	1	3421300	3421400	1	9620000	9620100	1	9619400	9619500
1	755300	755400	1	530700	530800	1	702300	702400	1	1149900	1150000	1	2497200	2497300	1	1312500	1312600	1	5090100	5090200	1	870100	870200	1	2558900	2559000	1	1840600	1840700	1	19333500	19333600	1	4439300	4439400	1	12922800	12922900	1	16696000	16696100	1	2334100	2334200	1	4777100	4777200	1	9659500	9659600	1	7229100	7229200	1	4778300	4778400	1	1312500	1312600	1	4776600	4776700	1	3516700	3516800	1	9620100	9620200	1	9619500	9619600
1	815200	815300	1	533500	533600	1	702800	702900	1	1150000	1150100	1	2497300	2497400	1	1313800	1313900	1	5127200	5127300	1	870900	871000	1	2559000	2559100	1	1842100	1842200	1	19483700	19483800	1	4439400	4439500	1	12923100	12923200	1	16696100	16696200	1	2334200	2334300	1	4777200	4777300	1	9659600	9659700	1	7434900	7435000	1	4778400	4778500	1	1313800	1313900	1	4776700	4776800	1	3637000	3637100	1	9620200	9620300	1	9619600	9619700
1	841200	841300	1	533700	533800	1	703000	703100	1	1249300	1249400	1	2497400	2497500	1	1313900	1314000	1	5159500	5159600	1	903000	903100	1	2861900	2862000	1	1871700	1871800	1	20045700	20045800	1	4580800	4580900	1	13105900	13106000	1	17618800	17618900	1	2343100	2343200	1	4777300	4777400	1	9660300	9660400	1	7435000	7435100	1	4778500	4778600	1	1313900	1314000	1	4776800	4776900	1	3734900	3735000	1	9620300	9620400	1	9619700	9619800
1	865400	865500	1	535100	535200	1	703100	703200	1	1249400	1249500	1	2497500	2497600	1	1361400	1361500	1	5159700	5159800	1	905400	905500	1	2940500	2940600	1	1880700	1880800	1	20877200	20877300	1	4594200	4594300	1	14139900	14140000	1	17682100	17682200	1	2343200	2343300	1	4777400	4777500	1	9660400	9660500	1	7457400	7457500	1	4778600	4778700	1	1314000	1314100	1	4776900	4777000	1	3735000	3735100	1	9620400	9620500	1	9619800	9619900
1	871700	871800	1	580000	580100	1	703300	703400	1	1274000	1274100	1	2522100	2522200	1	1361500	1361600	1	5254600	5254700	1	905500	905600	1	2940600	2940700	1	1990000	1990100	1	20877300	20877400	1	4704400	4704500	1	14140000	14140100	1	18399800	18399900	1	2343300	2343400	1	4777500	4777600	1	11623300	11623400	1	7458400	7458500	1	4778700	4778800	1	1314100	1314200	1	4777000	4777100	1	3912200	3912300	1	9620600	9620700	1	9619900	9620000
1	875800	875900	1	580100	580200	1	704700	704800	1	1288100	1288200	1	2556400	2556500	1	1389600	1389700	1	5254700	5254800	1	905600	905700	1	2940700	2940800	1	2020600	2020700	1	20886500	20886600	1	4799900	4800000	1	14337500	14337600	1	18682900	18683000	1	2345800	2345900	1	4778400	4778500	1	11668200	11668300	1	7762100	7762200	1	4778800	4778900	1	1314200	1314300	1	4777100	4777200	1	3912300	3912400	1	9620800	9620900	1	9620000	9620100
1	901400	901500	1	581200	581300	1	705100	705200	1	1298700	1298800	1	2556500	2556600	1	1442900	1443000	1	5501500	5501600	1	910200	910300	1	2940900	2941000	1	2023500	2023600	1	20886600	20886700	1	4805400	4805500	1	14454600	14454700	1	18684900	18685000	1	2345900	2346000	1	4778700	4778800	1	11781700	11781800	1	7764300	7764400	1	4778900	4779000	1	1314300	1314400	1	4777200	4777300	1	3912400	3912500	1	9620900	9621000	1	9620100	9620200
1	905600	905700	1	581300	581400	1	705200	705300	1	1300400	1300500	1	2638500	2638600	1	1482000	1482100	1	5607300	5607400	1	910300	910400	1	2941100	2941200	1	2027200	2027300	1	20949600	20949700	1	4813300	4813400	1	15392800	15392900	1	18685000	18685100	1	2346100	2346200	1	4779500	4779600	1	12111000	12111100	1	7813800	7813900	1	4779000	4779100	1	1314400	1314500	1	4777300	4777400	1	4508600	4508700	1	9621100	9621200	1	9620200	9620300
1	910200	910300	1	597300	597400	1	705300	705400	1	1344900	1345000	1	2650500	2650600	1	1482100	1482200	1	5637600	5637700	1	910400	910500	1	2941400	2941500	1	2129600	2129700	1	21103100	21103200	1	4912100	4912200	1	15717800	15717900	1	18685100	18685200	1	2347100	2347200	1	4779600	4779700	1	12111100	12111200	1	7921800	7921900	1	4779100	4779200	1	1314500	1314600	1	4777400	4777500	1	4639000	4639100	1	9621200	9621300	1	9620300	9620400
1	916600	916700	1	615800	615900	1	705700	705800	1	1350300	1350400	1	2908200	2908300	1	1524300	1524400	1	5772800	5772900	1	911500	911600	1	2961700	2961800	1	2143000	2143100	1	21108600	21108700	1	4928700	4928800	1	15933300	15933400	1	18689300	18689400	1	2347200	2347300	1	4780000	4780100	1	12696600	12696700	1	7922000	7922100	1	4779200	4779300	1	1379300	1379400	1	4777500	4777600	1	4644300	4644400	1	9621300	9621400	1	9620400	9620500
1	935200	935300	1	630800	630900	1	705800	705900	1	1361400	1361500	1	2934900	2935000	1	1524900	1525000	1	5917600	5917700	1	937500	937600	1	2989500	2989600	1	2143100	2143200	1	21260900	21261000	1	4962200	4962300	1	15933400	15933500	1	19378600	19378700	1	2347300	2347400	1	4981100	4981200	1	12940500	12940600	1	7922100	7922200	1	4779300	4779400	1	1546500	1546600	1	4777600	4777700	1	4644600	4644700	1	9621400	9621500	1	9620600	9620700
1	954800	954900	1	630900	631000	1	705900	706000	1	1361500	1361600	1	2961700	2961800	1	1525700	1525800	1	6043100	6043200	1	954800	954900	1	2989600	2989700	1	2143200	2143300	1	22109000	22109100	1	5011000	5011100	1	16235500	16235600	1	19956800	19956900	1	2347400	2347500	1	5194100	5194200	1	13668300	13668400	1	7922200	7922300	1	4779400	4779500	1	1566800	1566900	1	4777700	4777800	1	4776300	4776400	1	9621500	9621600	1	9620800	9620900
1	954900	955000	1	660400	660500	1	706000	706100	1	1585400	1585500	1	3001700	3001800	1	1525800	1525900	1	6282000	6282100	1	954900	955000	1	3007400	3007500	1	2145700	2145800	1	22109100	22109200	1	5046400	5046500	1	16257300	16257400	1	19956900	19957000	1	2348000	2348100	1	5194200	5194300	1	13896800	13896900	1	8081600	8081700	1	4779500	4779600	1	1583400	1583500	1	4777800	4777900	1	4776400	4776500	1	9621600	9621700	1	9620900	9621000
1	971000	971100	1	660500	660600	1	706900	707000	1	1585500	1585600	1	3007400	3007500	1	1530700	1530800	1	6302900	6303000	1	972000	972100	1	3007500	3007600	1	2166200	2166300	1	22109200	22109300	1	5051500	5051600	1	16359200	16359300	1	20017700	20017800	1	2348200	2348300	1	5399200	5399300	1	14278400	14278500	1	8081700	8081800	1	4779600	4779700	1	1633400	1633500	1	4777900	4778000	1	4776500	4776600	1	9622000	9622100	1	9621200	9621300
1	972000	972100	1	661200	661300	1	707000	707100	1	1592300	1592400	1	3012200	3012300	1	1595900	1596000	1	6304000	6304100	1	981600	981700	1	3074700	3074800	1	2180300	2180400	1	22414400	22414500	1	5345200	5345300	1	16359300	16359400	1	20445800	20445900	1	2349100	2349200	1	5769800	5769900	1	14797300	14797400	1	8415800	8415900	1	4779700	4779800	1	1720300	1720400	1	4778000	4778100	1	4776600	4776700	1	9622100	9622200	1	9621400	9621500
1	1033700	1033800	1	671400	671500	1	707100	707200	1	1630600	1630700	1	3074700	3074800	1	1596200	1596300	1	6408100	6408200	1	1032200	1032300	1	3269200	3269300	1	2200400	2200500	1	22426300	22426400	1	5358200	5358300	1	16695900	16696000	1	20445900	20446000	1	2349200	2349300	1	5805900	5806000	1	14797400	14797500	1	8417100	8417200	1	4779800	4779900	1	1775400	1775500	1	4778100	4778200	1	4776700	4776800	1	9622300	9622400	1	9621500	9621600
1	1039600	1039700	1	674400	674500	1	707200	707300	1	1843600	1843700	1	3189100	3189200	1	1596300	1596400	1	6441000	6441100	1	1033200	1033300	1	3271500	3271600	1	2200500	2200600	1	22647900	22648000	1	5375700	5375800	1	16696000	16696100	1	20852400	20852500	1	2349300	2349400	1	5822000	5822100	1	15717800	15717900	1	8417200	8417300	1	4780000	4780100	1	1775500	1775600	1	4778200	4778300	1	4776800	4776900	1	9622400	9622500	1	9621600	9621700
1	1065500	1065600	1	676400	676500	1	707700	707800	1	1880700	1880800	1	3230600	3230700	1	1596600	1596700	1	6441100	6441200	1	1033300	1033400	1	3778000	3778100	1	2234300	2234400	1	22648000	22648100	1	5382400	5382500	1	16696100	16696200	1	20852500	20852600	1	2349400	2349500	1	6677500	6677600	1	16235500	16235600	1	8417300	8417400	1	4780100	4780200	1	1840600	1840700	1	4778300	4778400	1	4776900	4777000	1	9622500	9622600	1	9622000	9622100
1	1087400	1087500	1	677500	677600	1	707800	707900	1	1987900	1988000	1	3233300	3233400	1	1596700	1596800	1	6441200	6441300	1	1064000	1064100	1	3791900	3792000	1	2237800	2237900	1	22697000	22697100	1	5534400	5534500	1	17111700	17111800	1	21670500	21670600	1	2391000	2391100	1	7228900	7229000	1	16696000	16696100	1	8417500	8417600	1	4780300	4780400	1	1840700	1840800	1	4778400	4778500	1	4777000	4777100	1	9622600	9622700	1	9622300	9622400
1	1093600	1093700	1	687400	687500	1	708200	708300	1	1990600	1990700	1	3234100	3234200	1	1596800	1596900	1	6619500	6619600	1	1087400	1087500	1	3792000	3792100	1	2258300	2258400	1	22766900	22767000	1	5534500	5534600	1	18399800	18399900	1	22333700	22333800	1	3421300	3421400	1	7229000	7229100	1	16696100	16696200	1	8499100	8499200	1	4780400	4780500	1	1849200	1849300	1	4778500	4778600	1	4777100	4777200	1	9622700	9622800	1	9622400	9622500
1	1093700	1093800	1	687500	687600	1	709600	709700	1	1999900	2000000	1	3267500	3267600	1	1596900	1597000	1	6687300	6687400	1	1093600	1093700	1	3917000	3917100	1	2258400	2258500	1	22767000	22767100	1	5607300	5607400	1	18531000	18531100	1	22333800	22333900	1	3735000	3735100	1	7229100	7229200	1	16722200	16722300	1	8641800	8641900	1	4780500	4780600	1	1853200	1853300	1	4778600	4778700	1	4777200	4777300	1	9622800	9622900	1	9622500	9622600
1	1110000	1110100	1	755200	755300	1	709800	709900	1	2023400	2023500	1	3267600	3267700	1	1597000	1597100	1	6731800	6731900	1	1093700	1093800	1	3917100	3917200	1	2274900	2275000	1	23171200	23171300	1	5637300	5637400	1	18625200	18625300	1	22522700	22522800	1	4285200	4285300	1	7434900	7435000	1	16722300	16722400	1	8755600	8755700	1	4780700	4780800	1	1865200	1865300	1	4778700	4778800	1	4777300	4777400	1	9622900	9623000	1	9622600	9622700
1	1110800	1110900	1	755300	755400	1	710000	710100	1	2145100	2145200	1	3268000	3268100	1	1608900	1609000	1	6819200	6819300	1	1100200	1100300	1	4022400	4022500	1	2315800	2315900	1	23332500	23332600	1	5637600	5637700	1	18684900	18685000	1	23535800	23535900	1	4558900	4559000	1	7435000	7435100	1	18625100	18625200	1	9049200	9049300	1	4780800	4780900	1	1894500	1894600	1	4778800	4778900	1	4777400	4777500	1	9623100	9623200	1	9622700	9622800
1	1110900	1111000	1	755600	755700	1	710100	710200	1	2145600	2145700	1	3268100	3268200	1	1616200	1616300	1	6851400	6851500	1	1107400	1107500	1	4185800	4185900	1	2383300	2383400	1	23332600	23332700	1	5660200	5660300	1	18685000	18685100	1	24373500	24373600	1	4666400	4666500	1	7486400	7486500	1	18625200	18625300	1	9049300	9049400	1	4781300	4781400	1	1894600	1894700	1	4778900	4779000	1	4777500	4777600	1	9623200	9623300	1	9622800	9622900
1	1114900	1115000	1	763500	763600	1	710600	710700	1	2145700	2145800	1	3311300	3311400	1	1635600	1635700	1	7214400	7214500	1	1109800	1109900	1	4185900	4186000	1	2410300	2410400	1	23355300	23355400	1	5688000	5688100	1	18685100	18685200	1	25326300	25326400	1	4776400	4776500	1	7487200	7487300	1	18684900	18685000	1	9655500	9655600	1	4781600	4781700	1	1979100	1979200	1	4779600	4779700	1	4777600	4777700	1	9623300	9623400	1	9622900	9623000
1	1115800	1115900	1	765500	765600	1	710700	710800	1	2182900	2183000	1	3525400	3525500	1	1789300	1789400	1	7243500	7243600	1	1110800	1110900	1	4261700	4261800	1	2413800	2413900	1	23455300	23455400	1	5772800	5772900	1	18689300	18689400	1	25329400	25329500	1	4776500	4776600	1	7487300	7487400	1	18685000	18685100	1	9655600	9655700	1	4781700	4781800	1	1987800	1987900	1	4779700	4779800	1	4777700	4777800	1	9623400	9623500	1	9623100	9623200
1	1119100	1119200	1	765600	765700	1	825500	825600	1	2185600	2185700	1	3617300	3617400	1	1819100	1819200	1	7257600	7257700	1	1110900	1111000	1	4285100	4285200	1	2429900	2430000	1	23858800	23858900	1	5786200	5786300	1	18775800	18775900	1	25329800	25329900	1	4776600	4776700	1	8093900	8094000	1	18685100	18685200	1	9655900	9656000	1	4781800	4781900	1	2227000	2227100	1	4779800	4779900	1	4777800	4777900	1	9623500	9623600	1	9623200	9623300
1	1132100	1132200	1	765700	765800	1	892000	892100	1	2185700	2185800	1	3700500	3700600	1	1819200	1819300	1	7257700	7257800	1	1116600	1116700	1	4285200	4285300	1	2458800	2458900	1	23858900	23859000	1	5917600	5917700	1	18775900	18776000	1	25329900	25330000	1	4780100	4780200	1	8186800	8186900	1	19843300	19843400	1	9656100	9656200	1	4781900	4782000	1	2279100	2279200	1	4779900	4780000	1	4777900	4778000	1	9624300	9624400	1	9623300	9623400
1	1133700	1133800	1	778300	778400	1	896300	896400	1	2186000	2186100	1	3700600	3700700	1	1819500	1819600	1	7494500	7494600	1	1129000	1129100	1	4411600	4411700	1	2486700	2486800	1	24269900	24270000	1	5967600	5967700	1	20017600	20017700	1	26041100	26041200	1	4780500	4780600	1	8502500	8502600	1	20660500	20660600	1	9659500	9659600	1	4799800	4799900	1	2333600	2333700	1	4780400	4780500	1	4778000	4778100	1	9953900	9954000	1	9623400	9623500
1	1149900	1150000	1	796400	796500	1	897300	897400	1	2187000	2187100	1	3700800	3700900	1	1819600	1819700	1	7516100	7516200	1	1132100	1132200	1	4411700	4411800	1	2497000	2497100	1	24780100	24780200	1	5985900	5986000	1	20017700	20017800	1	26192300	26192400	1	4780700	4780800	1	8502700	8502800	1	20660600	20660700	1	9659600	9659700	1	5282800	5282900	1	2333700	2333800	1	4780500	4780600	1	4778100	4778200	1	11550500	11550600	1	9623500	9623600
1	1150000	1150100	1	796500	796600	1	901300	901400	1	2188300	2188400	1	3701500	3701600	1	1819800	1819900	1	7768100	7768200	1	1133700	1133800	1	4411800	4411900	1	2497200	2497300	1	25261100	25261200	1	6014400	6014500	1	20017800	20017900	1	26267200	26267300	1	4781700	4781800	1	8619300	8619400	1	22475400	22475500	1	9660300	9660400	1	5806000	5806100	1	2345100	2345200	1	4780800	4780900	1	4778200	4778300	1	11550600	11550700	1	9624300	9624400
1	1159600	1159700	1	841100	841200	1	901400	901500	1	2188400	2188500	1	3701700	3701800	1	1819900	1820000	1	7768200	7768300	1	1142800	1142900	1	4704400	4704500	1	2511800	2511900	1	25832800	25832900	1	6016800	6016900	1	20238300	20238400	1	26638800	26638900	1	4781800	4781900	1	8619400	8619500	1	22475500	22475600	1	9660400	9660500	1	6563700	6563800	1	2391000	2391100	1	4781300	4781400	1	4778300	4778400	1	11550900	11551000	1	9624500	9624600
1	1204700	1204800	1	841200	841300	1	916600	916700	1	2191900	2192000	1	3701800	3701900	1	1820000	1820100	1	7868000	7868100	1	1142900	1143000	1	4813300	4813400	1	2511900	2512000	1	26051500	26051600	1	6043100	6043200	1	20445800	20445900	1	27236100	27236200	1	4981100	4981200	1	8634600	8634700	1	22475900	22476000	1	9767800	9767900	1	6677500	6677600	1	2491700	2491800	1	4781500	4781600	1	4778400	4778500	1	11551000	11551100	1	9624600	9624700
1	1204800	1204900	1	849500	849600	1	972000	972100	1	2192000	2192100	1	3702100	3702200	1	1820200	1820300	1	7868100	7868200	1	1143200	1143300	1	4926100	4926200	1	2522100	2522200	1	26217100	26217200	1	6043200	6043300	1	20445900	20446000	1	27236200	27236300	1	5006600	5006700	1	8634700	8634800	1	22478100	22478200	1	10125500	10125600	1	6677600	6677700	1	2491800	2491900	1	4781600	4781700	1	4778500	4778600	1	11551100	11551200	1	9655500	9655600
1	1207800	1207900	1	849600	849700	1	1110500	1110600	1	2193400	2193500	1	3702200	3702300	1	1820600	1820700	1	7992200	7992300	1	1149900	1150000	1	4998600	4998700	1	2522900	2523000	1	26218600	26218700	1	6056600	6056700	1	20852400	20852500	1	27539700	27539800	1	5080300	5080400	1	8635200	8635300	1	22478200	22478300	1	11189800	11189900	1	6677700	6677800	1	2503800	2503900	1	4781700	4781800	1	4778600	4778700	1	11551700	11551800	1	9656100	9656200
1	1249300	1249400	1	865400	865500	1	1110800	1110900	1	2237800	2237900	1	3702400	3702500	1	1820700	1820800	1	7992400	7992500	1	1150000	1150100	1	5127200	5127300	1	2523000	2523100	1	26382600	26382700	1	6097400	6097500	1	20852500	20852600	1	27749200	27749300	1	5168600	5168700	1	8729100	8729200	1	22813300	22813400	1	11502900	11503000	1	6693200	6693300	1	2503900	2504000	1	4781800	4781900	1	4778700	4778800	1	12340100	12340200	1	9659500	9659600
1	1249400	1249500	1	871700	871800	1	1114900	1115000	1	2274900	2275000	1	3702500	3702600	1	1820800	1820900	1	8046200	8046300	1	1210100	1210200	1	5254600	5254700	1	2523100	2523200	1	27149500	27149600	1	6097500	6097600	1	21302100	21302200	1	28130300	28130400	1	5194100	5194200	1	8829900	8830000	1	22872800	22872900	1	11550400	11550500	1	7422600	7422700	1	2504000	2504100	1	4781900	4782000	1	4778800	4778900	1	12681900	12682000	1	9659600	9659700
1	1266400	1266500	1	901400	901500	1	1119100	1119200	1	2336800	2336900	1	3702600	3702700	1	1821000	1821100	1	8080500	8080600	1	1220200	1220300	1	5254700	5254800	1	2523200	2523300	1	27201900	27202000	1	6097600	6097700	1	21306300	21306400	1	28130400	28130500	1	5194200	5194300	1	8830100	8830200	1	22872900	22873000	1	11725500	11725600	1	7657900	7658000	1	2549400	2549500	1	4805300	4805400	1	4778900	4779000	1	13457000	13457100	1	10979900	10980000
1	1266500	1266600	1	905400	905500	1	1132100	1132200	1	2337500	2337600	1	3702700	3702800	1	1821100	1821200	1	8080700	8080800	1	1249300	1249400	1	5274100	5274200	1	2523300	2523400	1	27202000	27202100	1	6282000	6282100	1	22093000	22093100	1	28144500	28144600	1	5769800	5769900	1	9049200	9049300	1	23323600	23323700	1	11915800	11915900	1	7762000	7762100	1	2553100	2553200	1	5769800	5769900	1	4779000	4779100	1	14851200	14851300	1	11550500	11550600
1	1285000	1285100	1	905600	905700	1	1149900	1150000	1	2339000	2339100	1	3702900	3703000	1	1826400	1826500	1	8307600	8307700	1	1249400	1249500	1	5489900	5490000	1	2523400	2523500	1	27711000	27711100	1	6423100	6423200	1	22502200	22502300	1	28144600	28144700	1	5847800	5847900	1	9391500	9391600	1	23323700	23323800	1	11915900	11916000	1	7762100	7762200	1	2553200	2553300	1	6213300	6213400	1	4779100	4779200	1	15112200	15112300	1	11550600	11550700
1	1285200	1285300	1	910200	910300	1	1150000	1150100	1	2341600	2341700	1	3703000	3703100	1	1826800	1826900	1	8381700	8381800	1	1266400	1266500	1	5581200	5581300	1	2523500	2523600	1	28068600	28068700	1	6441200	6441300	1	22524200	22524300	1	28381700	28381800	1	6677500	6677600	1	9619900	9620000	1	23323800	23323900	1	12111000	12111100	1	7762300	7762400	1	2553300	2553400	1	6677500	6677600	1	4779200	4779300	1	16057300	16057400	1	11550700	11550800
1	1285300	1285400	1	927600	927700	1	1204800	1204900	1	2410300	2410400	1	3703100	3703200	1	1828900	1829000	1	8462600	8462700	1	1266500	1266600	1	5581300	5581400	1	2523600	2523700	1	28144500	28144600	1	6468600	6468700	1	22531200	22531300	1	28381800	28381900	1	6677600	6677700	1	9620000	9620100	1	23533300	23533400	1	12634500	12634600	1	7762700	7762800	1	2697900	2698000	1	6677600	6677700	1	4779300	4779400	1	16695900	16696000	1	11550900	11551000
1	1288100	1288200	1	929600	929700	1	1204900	1205000	1	2471700	2471800	1	3703200	3703300	1	1830100	1830200	1	8553200	8553300	1	1284800	1284900	1	5595900	5596000	1	2523700	2523800	1	28150900	28151000	1	6722000	6722100	1	23082000	23082100	1	28381900	28382000	1	6677700	6677800	1	9620100	9620200	1	23693100	23693200	1	12696600	12696700	1	7803100	7803200	1	2747600	2747700	1	6677700	6677800	1	4779400	4779500	1	17230200	17230300	1	11551000	11551100
1	1291400	1291500	1	929700	929800	1	1249300	1249400	1	2496300	2496400	1	3763500	3763600	1	1830200	1830300	1	8688000	8688100	1	1284900	1285000	1	5607300	5607400	1	2524500	2524600	1	28534900	28535000	1	6731800	6731900	1	23208500	23208600	1	28382000	28382100	1	7165100	7165200	1	9620200	9620300	1	23693200	23693300	1	12715900	12716000	1	7813900	7814000	1	2747700	2747800	1	6862900	6863000	1	4779500	4779600	1	17461000	17461100	1	11551100	11551200
1	1296100	1296200	1	937500	937600	1	1249400	1249500	1	2499500	2499600	1	3772900	3773000	1	1830300	1830400	1	8709400	8709500	1	1285000	1285100	1	5637600	5637700	1	2524900	2525000	1	28602400	28602500	1	6824000	6824100	1	23873200	23873300	1	28382100	28382200	1	7165900	7166000	1	9620900	9621000	1	24373500	24373600	1	12716000	12716100	1	7833600	7833700	1	2775200	2775300	1	6863000	6863100	1	4779600	4779700	1	17461100	17461200	1	11551200	11551300
1	1298700	1298800	1	954800	954900	1	1266500	1266600	1	2546200	2546300	1	3773300	3773400	1	1830400	1830500	1	8785500	8785600	1	1288100	1288200	1	5752600	5752700	1	2539700	2539800	1	29624300	29624400	1	6851400	6851500	1	23873300	23873400	1	28382200	28382300	1	7166700	7166800	1	9621200	9621300	1	25330200	25330300	1	12846400	12846500	1	7872100	7872200	1	2775300	2775400	1	7434900	7435000	1	4779700	4779800	1	18685400	18685500	1	11551300	11551400
1	1298800	1298900	1	954900	955000	1	1285000	1285100	1	2546300	2546400	1	3773400	3773500	1	1987900	1988000	1	8814100	8814200	1	1291300	1291400	1	5753300	5753400	1	2539800	2539900	1	29886700	29886800	1	6955600	6955700	1	24647700	24647800	1	28382300	28382400	1	7167000	7167100	1	9621500	9621600	1	25357700	25357800	1	12940500	12940600	1	7872500	7872600	1	2775500	2775600	1	7435000	7435100	1	4779800	4779900	1	18761700	18761800	1	11551400	11551500
1	1298900	1299000	1	970800	970900	1	1285200	1285300	1	2557300	2557400	1	3773500	3773600	1	2008000	2008100	1	8886100	8886200	1	1291400	1291500	1	5923300	5923400	1	2539900	2540000	1	29931800	29931900	1	6977000	6977100	1	25801100	25801200	1	29146500	29146600	1	7228800	7228900	1	9622300	9622400	1	25359700	25359800	1	12941100	12941200	1	7872600	7872700	1	2785600	2785700	1	7813900	7814000	1	4779900	4780000	1	18995900	18996000	1	11551600	11551700
1	1299000	1299100	1	971000	971100	1	1291400	1291500	1	2557400	2557500	1	3773700	3773800	1	2012800	2012900	1	8886200	8886300	1	1298700	1298800	1	6043100	6043200	1	2555200	2555300	1	29931900	29932000	1	7079500	7079600	1	26041000	26041100	1	29148500	29148600	1	7228900	7229000	1	9622800	9622900	1	25361600	25361700	1	13057100	13057200	1	7875800	7875900	1	2877900	2878000	1	7871900	7872000	1	4780000	4780100	1	19333700	19333800	1	11551700	11551800
1	1300200	1300300	1	972000	972100	1	1299000	1299100	1	2558700	2558800	1	3773800	3773900	1	2013700	2013800	1	9109200	9109300	1	1298900	1299000	1	6068900	6069000	1	2555300	2555400	1	30073600	30073700	1	7138200	7138300	1	26307200	26307300	1	29650200	29650300	1	7229000	7229100	1	9622900	9623000	1	25378800	25378900	1	13336400	13336500	1	8729100	8729200	1	2939300	2939400	1	7872000	7872100	1	4780100	4780200	1	20977200	20977300	1	11551800	11551900
1	1300300	1300400	1	1032100	1032200	1	1300200	1300300	1	2623900	2624000	1	3774200	3774300	1	2014200	2014300	1	9335600	9335700	1	1300300	1300400	1	6157500	6157600	1	2555400	2555500	1	30469600	30469700	1	7140900	7141000	1	26313900	26314000	1	29650300	29650400	1	7257700	7257800	1	9655500	9655600	1	25378900	25379000	1	13786700	13786800	1	8729200	8729300	1	2939400	2939500	1	7872700	7872800	1	4780200	4780300	1	22789700	22789800	1	12922200	12922300
1	1300400	1300500	1	1032200	1032300	1	1300300	1300400	1	2757100	2757200	1	3774300	3774400	1	2014300	2014400	1	9452800	9452900	1	1300900	1301000	1	6200800	6200900	1	2555500	2555600	1	30735200	30735300	1	7187400	7187500	1	26314000	26314100	1	30107900	30108000	1	7257800	7257900	1	9655600	9655700	1	26481900	26482000	1	13896800	13896900	1	9125600	9125700	1	3130900	3131000	1	7872800	7872900	1	4780300	4780400	1	22874700	22874800	1	12923000	12923100
1	1300800	1300900	1	1033200	1033300	1	1300400	1300500	1	2757500	2757600	1	3777500	3777600	1	2149300	2149400	1	9592200	9592300	1	1305300	1305400	1	6200900	6201000	1	2555600	2555700	1	32064200	32064300	1	7219500	7219600	1	26611000	26611100	1	30142600	30142700	1	7434900	7435000	1	9655900	9656000	1	26867600	26867700	1	13919200	13919300	1	9125800	9125900	1	3131000	3131100	1	7872900	7873000	1	4780400	4780500	1	23527400	23527500	1	12923100	12923200
1	1300900	1301000	1	1033300	1033400	1	1305200	1305300	1	2775600	2775700	1	3902500	3902600	1	2194500	2194600	1	9592300	9592400	1	1320500	1320600	1	6263500	6263600	1	2555800	2555900	1	32064300	32064400	1	7257700	7257800	1	26611100	26611200	1	30142700	30142800	1	7435000	7435100	1	9656100	9656200	1	26867700	26867800	1	13919300	13919400	1	9184500	9184600	1	3270100	3270200	1	7873400	7873500	1	4780500	4780600	1	23527800	23527900	1	15717800	15717900
1	1305200	1305300	1	1038300	1038400	1	1305300	1305400	1	2775700	2775800	1	3906700	3906800	1	2194700	2194800	1	9594100	9594200	1	1342400	1342500	1	6441000	6441100	1	2555900	2556000	1	32069700	32069800	1	7300200	7300300	1	26664200	26664300	1	30151400	30151500	1	7837200	7837300	1	9659500	9659600	1	27087300	27087400	1	14130400	14130500	1	9369800	9369900	1	3270200	3270300	1	7875800	7875900	1	4780600	4780700	1	25329800	25329900	1	16361100	16361200
1	1305300	1305400	1	1039500	1039600	1	1347800	1347900	1	2906100	2906200	1	3919100	3919200	1	2195400	2195500	1	9595800	9595900	1	1344900	1345000	1	6441200	6441300	1	2556000	2556100	1	32070400	32070500	1	7307400	7307500	1	26867700	26867800	1	30151500	30151600	1	7868100	7868200	1	9659600	9659700	1	27091500	27091600	1	14130500	14130600	1	9548500	9548600	1	3337100	3337200	1	8227200	8227300	1	4780700	4780800	1	25329900	25330000	1	16558200	16558300
1	1312100	1312200	1	1087400	1087500	1	1351500	1351600	1	2909300	2909400	1	3972300	3972400	1	2198300	2198400	1	9873000	9873100	1	1345000	1345100	1	6731800	6731900	1	2556100	2556200	1	32241000	32241100	1	7307500	7307600	1	27236100	27236200	1	30223200	30223300	1	7868200	7868300	1	9660300	9660400	1	27236100	27236200	1	14418000	14418100	1	9619800	9619900	1	3370100	3370200	1	8227300	8227400	1	4780800	4780900	1	26141500	26141600	1	17230100	17230200
1	1312200	1312300	1	1093600	1093700	1	1361500	1361600	1	2910000	2910100	1	4055600	4055700	1	2198400	2198500	1	9873100	9873200	1	1361400	1361500	1	6954900	6955000	1	2556200	2556300	1	32868700	32868800	1	7381800	7381900	1	27282400	27282500	1	30735200	30735300	1	8729100	8729200	1	9660400	9660500	1	27236200	27236300	1	14426000	14426100	1	9619900	9620000	1	3400900	3401000	1	8712200	8712300	1	4781300	4781400	1	28068200	28068300	1	18558800	18558900
1	1312300	1312400	1	1093700	1093800	1	1378000	1378100	1	2910600	2910700	1	4157800	4157900	1	2199500	2199600	1	9979300	9979400	1	1361500	1361600	1	7163400	7163500	1	2556300	2556400	1	33153200	33153300	1	7411900	7412000	1	27749200	27749300	1	31132800	31132900	1	8729200	8729300	1	10072800	10072900	1	27239900	27240000	1	14433200	14433300	1	9620000	9620100	1	3421300	3421400	1	8729200	8729300	1	4781600	4781700	1	28445100	28445200	1	18625100	18625200
1	1314000	1314100	1	1099400	1099500	1	1379300	1379400	1	2911100	2911200	1	4184300	4184400	1	2199700	2199800	1	10320600	10320700	1	1367200	1367300	1	7243500	7243600	1	2556400	2556500	1	33347300	33347400	1	7413100	7413200	1	28144500	28144600	1	31132900	31133000	1	8886200	8886300	1	10415100	10415200	1	27240000	27240100	1	14454600	14454700	1	9620100	9620200	1	3516700	3516800	1	8987100	8987200	1	4781700	4781800	1	28783500	28783600	1	18625200	18625300
1	1314100	1314200	1	1100800	1100900	1	1382400	1382500	1	2916100	2916200	1	4261700	4261800	1	2199800	2199900	1	10359600	10359700	1	1382400	1382500	1	7257700	7257800	1	2556500	2556600	1	33562700	33562800	1	7428900	7429000	1	28167500	28167600	1	31930800	31930900	1	8886300	8886400	1	10415700	10415800	1	28130300	28130400	1	14663000	14663100	1	9620200	9620300	1	3540400	3540500	1	8987200	8987300	1	4781800	4781900	1	28783700	28783800	1	18684900	18685000
1	1314200	1314300	1	1107400	1107500	1	1391400	1391500	1	2940200	2940300	1	4262500	4262600	1	2199900	2200000	1	10367700	10367800	1	1389600	1389700	1	7546300	7546400	1	2556600	2556700	1	33562800	33562900	1	7503100	7503200	1	28381700	28381800	1	32339800	32339900	1	9623500	9623600	1	10417000	10417100	1	28144500	28144600	1	14671900	14672000	1	9620300	9620400	1	3572000	3572100	1	9142500	9142600	1	4781900	4782000	1	28784000	28784100	1	18995900	18996000
1	1316900	1317000	1	1109300	1109400	1	1395700	1395800	1	2940600	2940700	1	4263200	4263300	1	2200000	2200100	1	10569000	10569100	1	1389800	1389900	1	7546400	7546500	1	2556700	2556800	1	33588400	33588500	1	7656900	7657000	1	28381800	28381900	1	32457200	32457300	1	9655500	9655600	1	10417100	10417200	1	28144600	28144700	1	14731700	14731800	1	9620400	9620500	1	3614800	3614900	1	9143300	9143400	1	4848400	4848500	1	28784100	28784200	1	18997600	18997700
1	1342400	1342500	1	1109800	1109900	1	1442900	1443000	1	2940700	2940800	1	4263300	4263400	1	2232300	2232400	1	10596300	10596400	1	1391400	1391500	1	7657300	7657400	1	2556800	2556900	1	33643700	33643800	1	7657000	7657100	1	28381900	28382000	1	32458000	32458100	1	9655600	9655700	1	11358400	11358500	1	28381700	28381800	1	14797300	14797400	1	9620500	9620600	1	3636700	3636800	1	9619100	9619200	1	4980900	4981000	1	28784200	28784300	1	19677600	19677700
1	1344500	1344600	1	1110300	1110400	1	1469900	1470000	1	2941800	2941900	1	4264900	4265000	1	2274900	2275000	1	10606000	10606100	1	1395600	1395700	1	7657500	7657600	1	2556900	2557000	1	33643900	33644000	1	7733800	7733900	1	28382000	28382100	1	32458100	32458200	1	9655900	9656000	1	11358500	11358600	1	28381800	28381900	1	14979900	14980000	1	9620600	9620700	1	3637000	3637100	1	9619500	9619600	1	4981200	4981300	1	28784300	28784400	1	20440900	20441000
1	1345000	1345100	1	1110700	1110800	1	1709900	1710000	1	2941900	2942000	1	4265300	4265400	1	2383200	2383300	1	10621400	10621500	1	1395700	1395800	1	7658100	7658200	1	2557000	2557100	1	33649100	33649200	1	7766700	7766800	1	28382100	28382200	1	32557900	32558000	1	9656100	9656200	1	11358600	11358700	1	28381900	28382000	1	15294700	15294800	1	9620700	9620800	1	3637100	3637200	1	9619600	9619700	1	5127600	5127700	1	28784400	28784500	1	20443800	20443900
1	1345100	1345200	1	1110800	1110900	1	1724100	1724200	1	2944600	2944700	1	4266400	4266500	1	2383500	2383600	1	10916100	10916200	1	1442900	1443000	1	7768100	7768200	1	2557100	2557200	1	33649300	33649400	1	7768100	7768200	1	28382200	28382300	1	32580600	32580700	1	9659500	9659600	1	11358700	11358800	1	28382100	28382200	1	15399700	15399800	1	9620800	9620900	1	3645100	3645200	1	9619700	9619800	1	5729700	5729800	1	28784500	28784600	1	20977200	20977300
1	1347800	1347900	1	1110900	1111000	1	1726200	1726300	1	2948500	2948600	1	4266500	4266600	1	2446700	2446800	1	11041400	11041500	1	1524300	1524400	1	7781600	7781700	1	2557200	2557300	1	33656800	33656900	1	7768200	7768300	1	29176500	29176600	1	32751200	32751300	1	9659600	9659700	1	11358800	11358900	1	28382200	28382300	1	15399800	15399900	1	9620900	9621000	1	3710500	3710600	1	9619800	9619900	1	5769800	5769900	1	28784800	28784900	1	21289400	21289500
1	1351500	1351600	1	1114900	1115000	1	1727300	1727400	1	2961700	2961800	1	4279800	4279900	1	2450900	2451000	1	11088100	11088200	1	1524500	1524600	1	7790200	7790300	1	2557300	2557400	1	33771700	33771800	1	7868100	7868200	1	29837500	29837600	1	32751300	32751400	1	9660300	9660400	1	11359000	11359100	1	28761500	28761600	1	15627700	15627800	1	9621000	9621100	1	3735000	3735100	1	9619900	9620000	1	5769900	5770000	1	28784900	28785000	1	21418000	21418100
1	1361500	1361600	1	1115700	1115800	1	1744800	1744900	1	3007400	3007500	1	4295400	4295500	1	2451000	2451100	1	11132600	11132700	1	1525900	1526000	1	7790500	7790600	1	2557400	2557500	1	33903800	33903900	1	7965800	7965900	1	29877500	29877600	1	32751400	32751500	1	9660400	9660500	1	11359100	11359200	1	29973200	29973300	1	15717800	15717900	1	9621100	9621200	1	3789400	3789500	1	9620000	9620100	1	5856200	5856300	1	28785000	28785100	1	21850200	21850300
1	1367200	1367300	1	1115800	1115900	1	1763800	1763900	1	3007500	3007600	1	4483100	4483200	1	2494900	2495000	1	11223900	11224000	1	1530700	1530800	1	7790700	7790800	1	2557500	2557600	1	33980200	33980300	1	8025800	8025900	1	30107900	30108000	1	32752000	32752100	1	10547400	10547500	1	11359300	11359400	1	30053500	30053600	1	16125000	16125100	1	9621200	9621300	1	3789500	3789600	1	9620100	9620200	1	7214400	7214500	1	28785100	28785200	1	22264600	22264700
1	1377900	1378000	1	1116600	1116700	1	1763900	1764000	1	3028100	3028200	1	4524600	4524700	1	2496900	2497000	1	11349800	11349900	1	1530900	1531000	1	7790800	7790900	1	2557600	2557700	1	33980300	33980400	1	8046200	8046300	1	30142600	30142700	1	33033000	33033100	1	10886900	10887000	1	11534600	11534700	1	30053600	30053700	1	16157800	16157900	1	9621300	9621400	1	3858300	3858400	1	9620200	9620300	1	7228900	7229000	1	28785200	28785300	1	22265300	22265400
1	1378000	1378100	1	1120900	1121000	1	1789100	1789200	1	3075200	3075300	1	4550800	4550900	1	2497000	2497100	1	11469600	11469700	1	1608900	1609000	1	7790900	7791000	1	2557700	2557800	1	33980400	33980500	1	8080500	8080600	1	30142700	30142800	1	33033100	33033200	1	11349300	11349400	1	11549100	11549200	1	30142600	30142700	1	16213000	16213100	1	9621400	9621500	1	3858400	3858500	1	9620300	9620400	1	7434900	7435000	1	28786200	28786300	1	23899300	23899400
1	1379300	1379400	1	1132100	1132200	1	1830400	1830500	1	3095400	3095500	1	4553500	4553600	1	2497300	2497400	1	11509900	11510000	1	1616200	1616300	1	7791000	7791100	1	2557800	2557900	1	33988500	33988600	1	8142700	8142800	1	30467500	30467600	1	33153100	33153200	1	11549100	11549200	1	11549200	11549300	1	30735200	30735300	1	16213100	16213200	1	9621500	9621600	1	3858500	3858600	1	9620400	9620500	1	7435000	7435100	1	29650200	29650300	1	25268000	25268100
1	1382400	1382500	1	1133700	1133800	1	1843600	1843700	1	3134000	3134100	1	4554200	4554300	1	2497400	2497500	1	11510200	11510300	1	1629800	1629900	1	7791600	7791700	1	2557900	2558000	1	33988600	33988700	1	8161600	8161700	1	30467600	30467700	1	33153200	33153300	1	11549200	11549300	1	11549300	11549400	1	30907300	30907400	1	16222400	16222500	1	9621600	9621700	1	3908800	3908900	1	9620500	9620600	1	7457400	7457500	1	29650300	29650400	1	25329900	25330000
1	1391400	1391500	1	1135000	1135100	1	1884700	1884800	1	3189100	3189200	1	4554300	4554400	1	2497500	2497600	1	11510300	11510400	1	1635500	1635600	1	7868000	7868100	1	2558000	2558100	1	33988700	33988800	1	8381700	8381800	1	30687300	30687400	1	33253200	33253300	1	11549300	11549400	1	11549400	11549500	1	30907400	30907500	1	16230400	16230500	1	9621700	9621800	1	3912200	3912300	1	9620600	9620700	1	7762000	7762100	1	29650500	29650600	1	26250400	26250500
1	1395600	1395700	1	1135100	1135200	1	1896300	1896400	1	3239600	3239700	1	4554400	4554500	1	2522100	2522200	1	11557700	11557800	1	1668800	1668900	1	7868100	7868200	1	2558100	2558200	1	33988800	33988900	1	8438800	8438900	1	30735200	30735300	1	33336800	33336900	1	11549400	11549500	1	11549500	11549600	1	31523600	31523700	1	16235500	16235600	1	9621900	9622000	1	3912300	3912400	1	9620700	9620800	1	7762100	7762200	1	29963600	29963700	1	27236100	27236200
1	1395700	1395800	1	1142800	1142900	1	1992800	1992900	1	3267600	3267700	1	4558800	4558900	1	2546100	2546200	1	11557800	11557900	1	1678000	1678100	1	7990400	7990500	1	2558200	2558300	1	34818500	34818600	1	8438900	8439000	1	30815600	30815700	1	33497800	33497900	1	11549500	11549600	1	11652500	11652600	1	31523700	31523800	1	16270200	16270300	1	9622000	9622100	1	3912400	3912500	1	9620800	9620900	1	7762200	7762300	1	30353600	30353700	1	27236200	27236300
1	1495700	1495800	1	1143200	1143300	1	1999900	2000000	1	3269200	3269300	1	4558900	4559000	1	2546200	2546300	1	11639000	11639100	1	1690200	1690300	1	8046200	8046300	1	2558300	2558400	1	35243100	35243200	1	8463000	8463100	1	31930800	31930900	1	33497900	33498000	1	11623300	11623400	1	11817200	11817300	1	31930800	31930900	1	16270300	16270400	1	9622200	9622300	1	3944500	3944600	1	9620900	9621000	1	7764300	7764400	1	30746400	30746500	1	28381900	28382000
1	1503800	1503900	1	1143300	1143400	1	2023500	2023600	1	3429900	3430000	1	4585500	4585600	1	2546300	2546400	1	11640500	11640600	1	1690300	1690400	1	8138700	8138800	1	2558400	2558500	1	35428300	35428400	1	8463100	8463200	1	32071300	32071400	1	33499200	33499300	1	12047200	12047300	1	11817300	11817400	1	31983000	31983100	1	16276900	16277000	1	9622300	9622400	1	3950500	3950600	1	9621000	9621100	1	7813900	7814000	1	30746500	30746600	1	28382100	28382200
1	1591100	1591200	1	1149900	1150000	1	2023600	2023700	1	3532000	3532100	1	4776300	4776400	1	2650500	2650600	1	11640600	11640700	1	1715300	1715400	1	8506300	8506400	1	2558500	2558600	1	36049900	36050000	1	8474900	8475000	1	32071400	32071500	1	33499300	33499400	1	12111000	12111100	1	11828100	11828200	1	32052900	32053000	1	16373400	16373500	1	9622400	9622500	1	3992800	3992900	1	9621200	9621300	1	7922100	7922200	1	30908400	30908500	1	28445100	28445200
1	1627000	1627100	1	1150000	1150100	1	2054800	2054900	1	3596300	3596400	1	4776500	4776600	1	2774800	2774900	1	11674200	11674300	1	1721300	1721400	1	8553200	8553300	1	2558600	2558700	1	36198000	36198100	1	8475000	8475100	1	32117500	32117600	1	33499400	33499500	1	12133900	12134000	1	12010600	12010700	1	32053000	32053100	1	16373500	16373600	1	9622500	9622600	1	4049200	4049300	1	9621300	9621400	1	7975500	7975600	1	30908500	30908600	1	28783500	28783600
1	1627100	1627200	1	1159600	1159700	1	2110300	2110400	1	3616900	3617000	1	4776600	4776700	1	2861900	2862000	1	12029800	12029900	1	1763900	1764000	1	8637300	8637400	1	2558700	2558800	1	36492700	36492800	1	8548000	8548100	1	32557900	32558000	1	33500100	33500200	1	12134000	12134100	1	12010900	12011000	1	32053600	32053700	1	16696000	16696100	1	9622600	9622700	1	4192700	4192800	1	9621400	9621500	1	8081600	8081700	1	30956800	30956900	1	28783700	28783800
1	1647800	1647900	1	1196200	1196300	1	2110400	2110500	1	3617000	3617100	1	4776800	4776900	1	2862000	2862100	1	12170900	12171000	1	1764000	1764100	1	8727400	8727500	1	2558800	2558900	1	37248500	37248600	1	8673700	8673800	1	32751300	32751400	1	33500200	33500300	1	12301800	12301900	1	12011200	12011300	1	32053700	32053800	1	16696100	16696200	1	9622800	9622900	1	4201900	4202000	1	9621500	9621600	1	8081700	8081800	1	31261600	31261700	1	28784000	28784100
1	1690200	1690300	1	1204700	1204800	1	2119300	2119400	1	3763600	3763700	1	4777000	4777100	1	2902300	2902400	1	12171000	12171100	1	1774200	1774300	1	8785500	8785600	1	2558900	2559000	1	37321700	37321800	1	8727400	8727500	1	32751400	32751500	1	33500300	33500400	1	12364800	12364900	1	12047200	12047300	1	32054200	32054300	1	16722200	16722300	1	9622900	9623000	1	4402300	4402400	1	9621600	9621700	1	8227200	8227300	1	31261700	31261800	1	28784100	28784200
1	1690300	1690400	1	1204800	1204900	1	2143000	2143100	1	3791900	3792000	1	4777100	4777200	1	2906100	2906200	1	12577900	12578000	1	1780400	1780500	1	8814100	8814200	1	2559000	2559100	1	38861900	38862000	1	8818600	8818700	1	32752000	32752100	1	33500400	33500500	1	12498000	12498100	1	12111000	12111100	1	32077200	32077300	1	17000600	17000700	1	9623200	9623300	1	4429600	4429700	1	9621700	9621800	1	8415900	8416000	1	32374100	32374200	1	28784200	28784300
1	1692000	1692100	1	1207800	1207900	1	2183600	2183700	1	3792000	3792100	1	4777200	4777300	1	2934800	2934900	1	12717900	12718000	1	1788700	1788800	1	8886200	8886300	1	2559100	2559200	1	40004200	40004300	1	8835200	8835300	1	33033000	33033100	1	33500700	33500800	1	12922800	12922900	1	12214800	12214900	1	32077500	32077600	1	17013600	17013700	1	9623300	9623400	1	4508600	4508700	1	9622400	9622500	1	8417100	8417200	1	32458000	32458100	1	28784300	28784400
1	1692200	1692300	1	1209600	1209700	1	2186000	2186100	1	3799200	3799300	1	4777300	4777400	1	2934900	2935000	1	12718000	12718100	1	1789200	1789300	1	8930400	8930500	1	2559200	2559300	1	40462400	40462500	1	8877300	8877400	1	33033100	33033200	1	33504800	33504900	1	12922900	12923000	1	12301800	12301900	1	32077700	32077800	1	17064500	17064600	1	9623600	9623700	1	4549700	4549800	1	9622600	9622700	1	8729100	8729200	1	33226400	33226500	1	28784400	28784500
1	1696500	1696600	1	1222700	1222800	1	2191100	2191200	1	3924100	3924200	1	4777400	4777500	1	2935100	2935200	1	13122400	13122500	1	1789300	1789400	1	9038200	9038300	1	2623900	2624000	1	40638100	40638200	1	8877400	8877500	1	33153100	33153200	1	33504900	33505000	1	13472500	13472600	1	12435500	12435600	1	32078100	32078200	1	17211100	17211200	1	9624400	9624500	1	4549800	4549900	1	9622700	9622800	1	8729200	8729300	1	33512400	33512500	1	28784500	28784600
1	1703900	1704000	1	1222800	1222900	1	2191900	2192000	1	3972400	3972500	1	4777500	4777600	1	2940500	2940600	1	13160800	13160900	1	1794100	1794200	1	9040200	9040300	1	2678600	2678700	1	41296700	41296800	1	8886200	8886300	1	33499200	33499300	1	33505300	33505400	1	13645700	13645800	1	12454600	12454700	1	32078600	32078700	1	17211200	17211300	1	10109300	10109400	1	4549900	4550000	1	9623300	9623400	1	8968400	8968500	1	33523800	33523900	1	28784600	28784700
1	1708800	1708900	1	1242900	1243000	1	2192000	2192100	1	4047300	4047400	1	4777700	4777800	1	2997200	2997300	1	13409100	13409200	1	1794200	1794300	1	9040300	9040400	1	2757100	2757200	1	41682100	41682200	1	9002300	9002400	1	33499400	33499500	1	33505800	33505900	1	13668300	13668400	1	12454700	12454800	1	32339200	32339300	1	17211800	17211900	1	10109400	10109500	1	4559700	4559800	1	9624300	9624400	1	9049100	9049200	1	33524000	33524100	1	28784700	28784800
1	1709900	1710000	1	1243000	1243100	1	2232200	2232300	1	4184300	4184400	1	4777900	4778000	1	2997500	2997600	1	13435500	13435600	1	1842100	1842200	1	9040900	9041000	1	2764900	2765000	1	41774600	41774700	1	9267700	9267800	1	33500400	33500500	1	33505900	33506000	1	13896700	13896800	1	12458500	12458600	1	32339800	32339900	1	17230100	17230200	1	10151100	10151200	1	4559800	4559900	1	9624400	9624500	1	9049200	9049300	1	33524800	33524900	1	28784800	28784900
1	1720100	1720200	1	1249300	1249400	1	2237800	2237900	1	4262700	4262800	1	4778000	4778100	1	3001700	3001800	1	13478000	13478100	1	1843600	1843700	1	9041000	9041100	1	2774800	2774900	1	42160200	42160300	1	9292700	9292800	1	33500500	33500600	1	33506200	33506300	1	13903500	13903600	1	12458600	12458700	1	32339900	32340000	1	17618800	17618900	1	10151200	10151300	1	4638900	4639000	1	9954000	9954100	1	9090200	9090300	1	33525400	33525500	1	28784900	28785000
1	1721900	1722000	1	1249400	1249500	1	2309200	2309300	1	4262800	4262900	1	4778100	4778200	1	3007400	3007500	1	13598100	13598200	1	1871500	1871600	1	9041100	9041200	1	2861900	2862000	1	42161600	42161700	1	9313900	9314000	1	33500700	33500800	1	33506300	33506400	1	14454600	14454700	1	12466900	12467000	1	32457100	32457200	1	17625200	17625300	1	10979900	10980000	1	4639000	4639100	1	9955700	9955800	1	9094400	9094500	1	33561800	33561900	1	28785000	28785100
1	1724100	1724200	1	1257000	1257100	1	2338900	2339000	1	4305400	4305500	1	4778200	4778300	1	3007700	3007800	1	13853000	13853100	1	1871700	1871800	1	9041200	9041300	1	2862000	2862100	1	42551500	42551600	1	9339200	9339300	1	33504800	33504900	1	33506400	33506500	1	14797300	14797400	1	12536600	12536700	1	32457200	32457300	1	18325100	18325200	1	11169600	11169700	1	4644300	4644400	1	10125400	10125500	1	9143300	9143400	1	33563600	33563700	1	28785100	28785200
1	1727200	1727300	1	1257100	1257200	1	2339000	2339100	1	4439300	4439400	1	4778300	4778400	1	3074700	3074800	1	13989600	13989700	1	1880700	1880800	1	9041300	9041400	1	2882900	2883000	1	42551600	42551700	1	9557500	9557600	1	33505300	33505400	1	33506500	33506600	1	15247800	15247900	1	12696600	12696700	1	32457900	32458000	1	18452500	18452600	1	11548900	11549000	1	4644500	4644600	1	10125500	10125600	1	9143500	9143600	1	33567800	33567900	1	28785200	28785300
1	1744800	1744900	1	1266400	1266500	1	2341600	2341700	1	4439400	4439500	1	4778500	4778600	1	3230500	3230600	1	14194500	14194600	1	1950400	1950500	1	9041700	9041800	1	2896600	2896700	1	42551700	42551800	1	9592300	9592400	1	33505700	33505800	1	33506600	33506700	1	15717800	15717900	1	12796300	12796400	1	32458000	32458100	1	18452600	18452700	1	11549000	11549100	1	4644600	4644700	1	10190100	10190200	1	9255700	9255800	1	33610800	33610900	1	28786000	28786100
1	1763800	1763900	1	1266500	1266600	1	2383500	2383600	1	4453100	4453200	1	4778700	4778800	1	3230600	3230700	1	14347900	14348000	1	1965500	1965600	1	9041800	9041900	1	2906100	2906200	1	42553400	42553500	1	9653100	9653200	1	33505800	33505900	1	33506700	33506800	1	15717900	15718000	1	12922900	12923000	1	32458100	32458200	1	18625200	18625300	1	11549100	11549200	1	4701900	4702000	1	10788600	10788700	1	9515600	9515700	1	33759200	33759300	1	28786200	28786300
1	1763900	1764000	1	1274000	1274100	1	2410100	2410200	1	4469700	4469800	1	4779300	4779400	1	3232100	3232200	1	14350000	14350100	1	1965600	1965700	1	9041900	9042000	1	2940000	2940100	1	42794500	42794600	1	9692900	9693000	1	33505900	33506000	1	33506800	33506900	1	16218600	16218700	1	12966600	12966700	1	32725700	32725800	1	18684900	18685000	1	11549200	11549300	1	4776300	4776400	1	10902200	10902300	1	9619500	9619600	1	33759300	33759400	1	30908400	30908500
1	1772600	1772700	1	1284800	1284900	1	2410200	2410300	1	4469800	4469900	1	4780100	4780200	1	3233300	3233400	1	14455700	14455800	1	1990000	1990100	1	9042000	9042100	1	2940200	2940300	1	42905400	42905500	1	9731600	9731700	1	33506100	33506200	1	33506900	33507000	1	16257300	16257400	1	13022000	13022100	1	33153200	33153300	1	18685000	18685100	1	11549300	11549400	1	4776500	4776600	1	11057200	11057300	1	9619600	9619700	1	34511600	34511700	1	32374100	32374200
1	1786300	1786400	1	1284900	1285000	1	2410300	2410400	1	4554000	4554100	1	4780300	4780400	1	3233700	3233800	1	14455800	14455900	1	1990600	1990700	1	9042100	9042200	1	2940500	2940600	1	42917000	42917100	1	9778100	9778200	1	33506200	33506300	1	33507000	33507100	1	16353600	16353700	1	13404000	13404100	1	33500400	33500500	1	18685100	18685200	1	11549400	11549500	1	4776600	4776700	1	11502800	11502900	1	9619700	9619800	1	35242800	35242900	1	32458000	32458100
1	1789100	1789200	1	1285000	1285100	1	2494900	2495000	1	4585500	4585600	1	4780500	4780600	1	3234100	3234200	1	14479100	14479200	1	2007800	2007900	1	9042400	9042500	1	2940600	2940700	1	42917100	42917200	1	9792200	9792300	1	33506300	33506400	1	33509600	33509700	1	17681900	17682000	1	13498000	13498100	1	33500600	33500700	1	18850600	18850700	1	11549500	11549600	1	4776700	4776800	1	11503100	11503200	1	9619800	9619900	1	35243200	35243300	1	32458100	32458200
1	1794100	1794200	1	1285100	1285200	1	2496300	2496400	1	4603800	4603900	1	4780600	4780700	1	3234400	3234500	1	14516500	14516600	1	2008000	2008100	1	9043300	9043400	1	2940700	2940800	2	214400	214500	1	9873000	9873100	1	33506400	33506500	1	33511200	33511300	1	18014200	18014300	1	13498600	13498700	1	33500700	33500800	1	18850700	18850800	1	11667000	11667100	1	4776800	4776900	1	11549000	11549100	1	9619900	9620000	1	40049400	40049500	1	33499300	33499400
1	1832100	1832200	1	1285200	1285300	1	2497000	2497100	1	4605500	4605600	1	4780900	4781000	1	3234500	3234600	1	14516600	14516700	1	2014100	2014200	1	9109200	9109300	1	2941300	2941400	2	617900	618000	1	9873100	9873200	1	33506500	33506600	1	33511500	33511600	1	18598100	18598200	1	13498700	13498800	1	33506100	33506200	1	18850900	18851000	1	11669200	11669300	1	4776900	4777000	1	11549100	11549200	1	9620000	9620100	1	40164900	40165000	1	33500200	33500300
1	1842100	1842200	1	1285300	1285400	1	2497100	2497200	1	4605800	4605900	1	4781600	4781700	1	3239700	3239800	1	14798000	14798100	1	2014200	2014300	1	9436500	9436600	1	2941400	2941500	2	618000	618100	1	9899600	9899700	1	33506600	33506700	1	33511800	33511900	1	18598200	18598300	1	13498800	13498900	1	33506200	33506300	1	18852200	18852300	1	12111000	12111100	1	4777000	4777100	1	11549200	11549300	1	9620100	9620200	1	41526900	41527000	1	33500500	33500600
1	1843600	1843700	1	1287300	1287400	1	2497200	2497300	1	4605900	4606000	1	4781700	4781800	1	3245600	3245700	1	14894300	14894400	1	2014300	2014400	1	9436600	9436700	1	2941500	2941600	2	720900	721000	1	9908300	9908400	1	33506700	33506800	1	33512000	33512100	1	18684900	18685000	1	13499900	13500000	1	33506300	33506400	1	19311800	19311900	1	12510500	12510600	1	4777100	4777200	1	11549300	11549400	1	9620200	9620300	1	41527000	41527100	1	33500700	33500800
1	1871500	1871600	1	1288100	1288200	1	2509900	2510000	1	4606600	4606700	1	4813300	4813400	1	3267300	3267400	1	14995300	14995400	1	2020600	2020700	1	9436700	9436800	1	2948200	2948300	2	815700	815800	1	9908400	9908500	1	33506800	33506900	1	33512200	33512300	1	18685000	18685100	1	13500000	13500100	1	33506500	33506600	1	19750200	19750300	1	12696600	12696700	1	4777200	4777300	1	11549400	11549500	1	9620300	9620400	1	42146400	42146500	1	33506300	33506400
1	1880700	1880800	1	1298700	1298800	1	2522100	2522200	1	4608000	4608100	1	4932600	4932700	1	3267600	3267700	1	14995400	14995500	1	2023500	2023600	1	9437000	9437100	1	2948300	2948400	2	902900	903000	1	9979300	9979400	1	33506900	33507000	1	33512500	33512600	1	18685100	18685200	1	13500600	13500700	1	33506600	33506700	1	19750300	19750400	1	12925900	12926000	1	4777300	4777400	1	11549500	11549600	1	9620400	9620500	2	215500	215600	1	33512300	33512400
1	1884700	1884800	1	1300400	1300500	1	2522200	2522300	1	4608900	4609000	1	4932700	4932800	1	3267700	3267800	1	15017300	15017400	1	2039800	2039900	1	9437100	9437200	1	2948500	2948600	2	1054700	1054800	1	9979400	9979500	1	33507000	33507100	1	33512600	33512700	1	18775800	18775900	1	13628400	13628500	1	33506700	33506800	1	19821500	19821600	1	12938200	12938300	1	4777400	4777500	1	11551900	11552000	1	9620500	9620600	2	1362200	1362300	1	33512400	33512500
1	1896300	1896400	1	1305200	1305300	1	2543600	2543700	1	4609300	4609400	1	4932800	4932900	1	3267900	3268000	1	15049800	15049900	1	2104600	2104700	1	9437200	9437300	1	2961700	2961800	2	1230500	1230600	1	10051400	10051500	1	33509600	33509700	1	33517600	33517700	1	18775900	18776000	1	13630300	13630400	1	33506800	33506900	1	20017600	20017700	1	12948000	12948100	1	4777500	4777600	1	11552000	11552100	1	9620600	9620700	2	1362300	1362400	1	33520400	33520500
1	1937600	1937700	1	1305300	1305400	1	2546300	2546400	1	4610000	4610100	1	4933000	4933100	1	3268000	3268100	1	15071600	15071700	1	2104700	2104800	1	9437300	9437400	1	2989500	2989600	2	2711900	2712000	1	10187900	10188000	1	33512500	33512600	1	33520500	33520600	1	19140500	19140600	1	13724800	13724900	1	33506900	33507000	1	20018400	20018500	1	12973300	12973400	1	4777600	4777700	1	11552400	11552500	1	9620700	9620800	2	2109900	2110000	1	33522600	33522700
1	1988100	1988200	1	1312000	1312100	1	2553000	2553100	1	4857000	4857100	1	4933100	4933200	1	3268100	3268200	1	15777200	15777300	1	2105700	2105800	1	9437400	9437500	1	2989600	2989700	2	2712000	2712100	1	10606000	10606100	1	33512600	33512700	1	33522000	33522100	1	19140600	19140700	1	13740300	13740400	1	33507000	33507100	1	20018500	20018600	1	13105900	13106000	1	4777700	4777800	1	11552500	11552600	1	9620800	9620900	2	2110000	2110100	1	33522700	33522800
1	1988200	1988300	1	1312100	1312200	1	2579000	2579100	1	4860100	4860200	1	5005800	5005900	1	3311300	3311400	1	16320900	16321000	1	2110400	2110500	1	9437500	9437600	1	3007400	3007500	2	2720900	2721000	1	10916100	10916200	1	33516800	33516900	1	33523000	33523100	1	19140700	19140800	1	13740400	13740500	1	33512600	33512700	1	20219700	20219800	1	13715400	13715500	1	4777800	4777900	1	11666700	11666800	1	9620900	9621000	2	2184700	2184800	1	33522800	33522900
1	1988300	1988400	1	1312200	1312300	1	2656100	2656200	1	4860400	4860500	1	5051500	5051600	1	3384200	3384300	1	16970200	16970300	1	2110500	2110600	1	9437600	9437700	1	3007500	3007600	2	2861600	2861700	1	11041400	11041500	1	33517600	33517700	1	33523200	33523300	1	19145000	19145100	1	13742400	13742500	1	33532200	33532300	1	20594400	20594500	1	14047300	14047400	1	4777900	4778000	1	11666800	11666900	1	9621000	9621100	2	3280700	3280800	1	33522900	33523000
1	1990600	1990700	1	1312400	1312500	1	2877900	2878000	1	4861400	4861500	1	5080000	5080100	1	3384300	3384400	1	16970300	16970400	1	2112600	2112700	1	9437700	9437800	1	3008600	3008700	2	2884100	2884200	1	11048600	11048700	1	33519400	33519500	1	33523500	33523600	1	19145100	19145200	1	13825800	13825900	1	33532300	33532400	1	21874800	21874900	1	14139000	14139100	1	4778000	4778100	1	11666900	11667000	1	9621100	9621200	2	3280800	3280900	1	33523000	33523100
1	1992800	1992900	1	1312500	1312600	1	2882700	2882800	1	4861500	4861600	1	5080300	5080400	1	3384400	3384500	1	17431400	17431500	1	2118500	2118600	1	9437800	9437900	1	3074700	3074800	2	3033700	3033800	1	11048700	11048800	1	33520400	33520500	1	33524300	33524400	1	19145200	19145300	1	13896800	13896900	1	33532800	33532900	1	21874900	21875000	1	14139600	14139700	1	4778100	4778200	1	11667000	11667100	1	9621200	9621300	2	3434100	3434200	1	33523100	33523200
1	1999900	2000000	1	1313800	1313900	1	2902300	2902400	1	4861700	4861800	1	5081300	5081400	1	3384500	3384600	1	17431500	17431600	1	2118600	2118700	1	9437900	9438000	1	3074800	3074900	2	3035900	3036000	1	11056500	11056600	1	33521300	33521400	1	33524400	33524500	1	19419700	19419800	1	14130400	14130500	1	33544700	33544800	1	22329100	22329200	1	14139900	14140000	1	4778200	4778300	1	11667100	11667200	1	9621300	9621400	2	3434200	3434300	1	33523200	33523300
1	2006000	2006100	1	1313900	1314000	1	2906100	2906200	1	4863200	4863300	1	5085000	5085100	1	3393200	3393300	1	17501000	17501100	1	2129400	2129500	1	9438000	9438100	1	3194100	3194200	2	3113300	3113400	1	11056600	11056700	1	33521800	33521900	1	33524500	33524600	1	19810500	19810600	1	14130500	14130600	1	33544800	33544900	1	22333700	22333800	1	14143900	14144000	1	4778300	4778400	1	11779900	11780000	1	9621400	9621500	2	3434300	3434400	1	33523600	33523700
1	2008000	2008100	1	1314100	1314200	1	2915800	2915900	1	4863900	4864000	1	5085100	5085200	1	3525400	3525500	1	17513900	17514000	1	2129500	2129600	1	9438100	9438200	1	3221000	3221100	2	3319100	3319200	1	11070700	11070800	1	33522000	33522100	1	33524700	33524800	1	20398800	20398900	1	14454600	14454700	1	33544900	33545000	1	22333800	22333900	1	14355000	14355100	1	4778400	4778500	1	11915600	11915700	1	9621500	9621600	2	3434400	3434500	1	33523700	33523800
1	2014200	2014300	1	1314200	1314300	1	2916100	2916200	1	4864000	4864100	1	5254600	5254700	1	3617300	3617400	1	17514000	17514100	1	2129600	2129700	1	9438200	9438300	1	3241000	3241100	2	3623200	3623300	1	11082800	11082900	1	33522100	33522200	1	33525300	33525400	1	20398900	20399000	1	14520800	14520900	1	33545200	33545300	1	22689100	22689200	1	14355100	14355200	1	4778500	4778600	1	12345700	12345800	1	9621600	9621700	2	3434500	3434600	1	33523800	33523900
1	2014300	2014400	1	1314300	1314400	1	2941800	2941900	1	4867100	4867200	1	5254700	5254800	1	3617400	3617500	1	17514100	17514200	1	2143000	2143100	1	9438300	9438400	1	3245600	3245700	2	4730300	4730400	1	11082900	11083000	1	33524700	33524800	1	33525400	33525500	1	20403500	20403600	1	14797300	14797400	1	33545300	33545400	1	22689200	22689300	1	14990600	14990700	1	4778600	4778700	1	12345800	12345900	1	9621700	9621800	2	3434700	3434800	1	33523900	33524000
1	2020600	2020700	1	1323500	1323600	1	2941900	2942000	1	4947800	4947900	1	5274100	5274200	1	3700300	3700400	1	17514200	17514300	1	2143100	2143200	1	9438400	9438500	1	3269200	3269300	2	4730400	4730500	1	11353800	11353900	1	33532400	33532500	1	33526400	33526500	1	20404700	20404800	1	15247800	15247900	1	33545400	33545500	1	22961800	22961900	1	14990700	14990800	1	4778700	4778800	1	12634000	12634100	1	9621900	9622000	2	3434800	3434900	1	33524000	33524100
1	2023500	2023600	1	1342400	1342500	1	2942600	2942700	1	4947900	4948000	1	5451800	5451900	1	3700500	3700600	1	17716500	17716600	1	2143200	2143300	1	9438500	9438600	1	3400600	3400700	2	4734500	4734600	1	11469600	11469700	1	33532500	33532600	1	33527000	33527100	1	20404800	20404900	1	15248000	15248100	1	33545500	33545600	1	22961900	22962000	1	15664700	15664800	1	4778800	4778900	1	12634100	12634200	1	9622000	9622100	2	3434900	3435000	1	33524100	33524200
1	2023600	2023700	1	1344900	1345000	1	2961700	2961800	1	4948000	4948100	1	5463400	5463500	1	3700600	3700700	1	17716600	17716700	1	2145100	2145200	1	9438600	9438700	1	3411100	3411200	2	4830700	4830800	1	11509900	11510000	1	33532600	33532700	1	33527500	33527600	1	20418000	20418100	1	15684200	15684300	1	33550400	33550500	1	23031100	23031200	1	16090700	16090800	1	4779100	4779200	1	12634200	12634300	1	9622200	9622300	2	3435000	3435100	1	33524300	33524400
1	2033500	2033600	1	1361400	1361500	1	2990400	2990500	1	4975700	4975800	1	5473100	5473200	1	3700700	3700800	1	17959000	17959100	1	2166200	2166300	1	9438700	9438800	1	3438000	3438100	2	5732300	5732400	1	11510200	11510300	1	33532700	33532800	1	33528500	33528600	1	20418100	20418200	1	15684300	15684400	1	33554100	33554200	1	23031200	23031300	1	16359200	16359300	1	4779200	4779300	1	12696600	12696700	1	9622400	9622500	2	3435100	3435200	1	33524600	33524700
1	2054800	2054900	1	1361500	1361600	1	2997500	2997600	1	4988400	4988500	1	5473700	5473800	1	3700800	3700900	1	18072300	18072400	1	2180300	2180400	1	9438800	9438900	1	3439200	3439300	2	6495800	6495900	1	11594700	11594800	1	33532800	33532900	1	33528700	33528800	1	20418200	20418300	1	15717800	15717900	1	33555500	33555600	1	23031500	23031600	1	16359300	16359400	1	4779300	4779400	1	13033100	13033200	1	9622500	9622600	2	3435200	3435300	1	33524700	33524800
1	2068700	2068800	1	1370000	1370100	1	3001700	3001800	1	4988500	4988600	1	5485700	5485800	1	3701300	3701400	1	18133800	18133900	1	2200400	2200500	1	9438900	9439000	1	3487100	3487200	2	6548100	6548200	1	11599000	11599100	1	33532900	33533000	1	33532100	33532200	1	20418300	20418400	1	15717900	15718000	1	33555600	33555700	1	23084300	23084400	1	16361200	16361300	1	4779400	4779500	1	13033200	13033300	1	9622600	9622700	2	3435400	3435500	1	33524800	33524900
1	2110300	2110400	1	1370100	1370200	1	3007400	3007500	1	4998600	4998700	1	5485800	5485900	1	3701400	3701500	1	18242200	18242300	1	2232200	2232300	1	9439000	9439100	1	3494100	3494200	2	6662600	6662700	1	11666700	11666800	1	33533000	33533100	1	33532300	33532400	1	20421300	20421400	1	15868400	15868500	1	33563600	33563700	1	23084400	23084500	1	16994900	16995000	1	4779500	4779600	1	13061600	13061700	1	9622700	9622800	2	3435600	3435700	1	33524900	33525000
1	2110400	2110500	1	1377900	1378000	1	3074700	3074800	1	5051200	5051300	1	5486000	5486100	1	3701500	3701600	1	18242300	18242400	1	2258300	2258400	1	9439100	9439200	1	3497700	3497800	2	6663900	6664000	1	11666800	11666900	1	33533100	33533200	1	33532400	33532500	1	20452600	20452700	1	15869500	15869600	1	33570300	33570400	1	23323500	23323600	1	17023200	17023300	1	4779600	4779700	1	13063700	13063800	1	9622800	9622900	2	3435700	3435800	1	33525100	33525200
1	2110500	2110600	1	1382300	1382400	1	3143500	3143600	1	5074300	5074400	1	5486100	5486200	1	3701600	3701700	1	18242400	18242500	1	2258400	2258500	1	9439200	9439300	1	3616300	3616400	2	6994600	6994700	1	11667000	11667100	1	33533200	33533300	1	33532500	33532600	1	20452700	20452800	1	15869700	15869800	1	33586500	33586600	1	23323600	23323700	1	17111700	17111800	1	4779800	4779900	1	13066100	13066200	1	9622900	9623000	2	3436000	3436100	1	33525300	33525400
1	2119300	2119400	1	1382400	1382500	1	3219300	3219400	1	5126900	5127000	1	5579300	5579400	1	3701700	3701800	1	18775400	18775500	1	2274800	2274900	1	9439300	9439400	1	3617300	3617400	2	6994700	6994800	1	11667100	11667200	1	33533300	33533400	1	33532600	33532700	1	20452800	20452900	1	15884000	15884100	1	33586600	33586700	1	23323700	23323800	1	17404700	17404800	1	4780000	4780100	1	13068200	13068300	1	9623200	9623300	2	3436100	3436200	1	33525400	33525500
1	2125000	2125100	1	1391400	1391500	1	3219600	3219700	1	5127200	5127300	1	5579400	5579500	1	3701800	3701900	1	18898700	18898800	1	2274900	2275000	1	9439400	9439500	1	3723500	3723600	2	6995300	6995400	1	11668100	11668200	1	33533400	33533500	1	33532700	33532800	1	20452900	20453000	1	16148300	16148400	1	33586800	33586900	1	23323800	23323900	1	17681900	17682000	1	4780300	4780400	1	13166000	13166100	1	9623300	9623400	2	3436200	3436300	1	33525600	33525700
1	2129500	2129600	1	1395600	1395700	1	3239600	3239700	1	5127400	5127500	1	5579600	5579700	1	3701900	3702000	1	18898800	18898900	1	2275000	2275100	1	9439500	9439600	1	3729500	3729600	2	6995400	6995500	1	11669000	11669100	1	33533500	33533600	1	33532800	33532900	1	20453000	20453100	1	16148400	16148500	1	33586900	33587000	1	23533300	23533400	1	18106900	18107000	1	4780400	4780500	1	13590400	13590500	1	9623400	9623500	2	3436500	3436600	1	33525800	33525900
1	2130000	2130100	1	1395700	1395800	1	3240900	3241000	1	5127500	5127600	1	5579700	5579800	1	3702000	3702100	1	19040200	19040300	1	2315700	2315800	1	9439600	9439700	1	3729900	3730000	2	6995500	6995600	1	11674200	11674300	1	33533600	33533700	1	33532900	33533000	1	20453100	20453200	1	16213000	16213100	1	33587000	33587100	1	23533400	23533500	1	18107000	18107100	1	4780500	4780600	1	13677300	13677400	1	9623500	9623600	2	3436900	3437000	1	33525900	33526000
1	2130100	2130200	1	1495600	1495700	1	3245600	3245700	1	5251500	5251600	1	5579800	5579900	1	3702100	3702200	1	19055100	19055200	1	2315800	2315900	1	9439700	9439800	1	3763400	3763500	2	7130700	7130800	1	11767900	11768000	1	33534000	33534100	1	33533000	33533100	1	20455400	20455500	1	16216200	16216300	1	33587100	33587200	1	23533700	23533800	1	18107100	18107200	1	4780700	4780800	1	13748600	13748700	1	9623600	9623700	2	3437200	3437300	1	33526000	33526100
1	2143000	2143100	1	1495700	1495800	1	3245700	3245800	1	5274100	5274200	1	5581600	5581700	1	3702200	3702300	1	19134900	19135000	1	2325600	2325700	1	9439800	9439900	1	3774300	3774400	2	8038300	8038400	1	12218500	12218600	1	33534100	33534200	1	33533100	33533200	1	20455500	20455600	1	16218700	16218800	1	33587200	33587300	1	23535700	23535800	1	18423900	18424000	1	4780800	4780900	1	13748700	13748800	1	9623700	9623800	2	3437300	3437400	1	33526100	33526200
1	2145100	2145200	1	1524300	1524400	1	3268100	3268200	1	5345100	5345200	1	5581700	5581800	1	3702300	3702400	1	19407800	19407900	1	2332400	2332500	1	9439900	9440000	1	3778000	3778100	2	8129800	8129900	1	12219500	12219600	1	33534300	33534400	1	33533200	33533300	1	20455600	20455700	1	16222400	16222500	1	33587300	33587400	1	23535800	23535900	1	18433400	18433500	1	4781800	4781900	1	13937900	13938000	1	9655900	9656000	2	3437500	3437600	1	33526200	33526300
1	2145600	2145700	1	1530700	1530800	1	3269200	3269300	1	5484500	5484600	1	5581800	5581900	1	3702400	3702500	1	19407900	19408000	1	2353900	2354000	1	9440300	9440400	1	3791900	3792000	2	8393300	8393400	1	12318900	12319000	1	33535400	33535500	1	33533300	33533400	1	20462600	20462700	1	16273700	16273800	1	33587400	33587500	1	23693100	23693200	1	18433500	18433600	1	4781900	4782000	1	13938000	13938100	1	10076400	10076500	2	3437700	3437800	1	33526300	33526400
1	2145700	2145800	1	1580200	1580300	1	3271500	3271600	1	5502000	5502100	1	5581900	5582000	1	3702500	3702600	1	19862500	19862600	1	2383200	2383300	1	9440400	9440500	1	3884400	3884500	2	8393400	8393500	1	12428500	12428600	1	33539500	33539600	1	33533400	33533500	1	20462700	20462800	1	16274300	16274400	1	33587500	33587600	1	23693200	23693300	1	18433800	18433900	1	4848400	4848500	1	14130400	14130500	1	10076500	10076600	2	3438300	3438400	1	33526400	33526500
1	2145800	2145900	1	1585400	1585500	1	3380200	3380300	1	5557500	5557600	1	5582000	5582100	1	3702700	3702800	1	20046600	20046700	1	2383300	2383400	1	9440500	9440600	1	3902400	3902500	2	8887100	8887200	1	12891800	12891900	1	33544600	33544700	1	33533500	33533600	1	20462800	20462900	1	16274400	16274500	1	33587900	33588000	1	23872500	23872600	1	18668600	18668700	1	5127400	5127500	1	14130500	14130600	1	10125300	10125400	2	3438400	3438500	1	33526500	33526600
1	2232200	2232300	1	1585500	1585600	1	3400900	3401000	1	5572200	5572300	1	5582100	5582200	1	3702900	3703000	1	20651100	20651200	1	2383400	2383500	1	9440600	9440700	1	3916900	3917000	2	9597200	9597300	1	12933600	12933700	1	33544700	33544800	1	33533600	33533700	1	20462900	20463000	1	16274500	16274600	1	33588000	33588100	1	24209700	24209800	1	18668700	18668800	1	5127600	5127700	1	14139600	14139700	1	10125400	10125500	2	3439400	3439500	1	33526600	33526700
1	2237800	2237900	1	1590700	1590800	1	3411100	3411200	1	5632000	5632100	1	5582200	5582300	1	3703000	3703100	1	20914200	20914300	1	2383500	2383600	1	9459500	9459600	1	3917000	3917100	2	9823100	9823200	1	12939400	12939500	1	33544800	33544900	1	33533800	33533900	1	20917600	20917700	1	16352000	16352100	1	33588700	33588800	1	24210200	24210300	1	18846000	18846100	1	5168600	5168700	1	14433200	14433300	1	10125500	10125600	2	3932100	3932200	1	33526700	33526800
1	2238900	2239000	1	1591100	1591200	1	3492800	3492900	1	5637200	5637300	1	5582300	5582400	1	3703100	3703200	1	20960000	20960100	1	2410300	2410400	1	9459600	9459700	1	3917100	3917200	2	9902400	9902500	1	12939500	12939600	1	33544900	33545000	1	33533900	33534000	1	21302100	21302200	1	16353600	16353700	1	33663400	33663500	1	24210300	24210400	1	18877600	18877700	1	5181700	5181800	1	14433300	14433400	1	10264200	10264300	2	3932200	3932300	1	33526800	33526900
1	2239900	2240000	1	1607500	1607600	1	3596300	3596400	1	5667300	5667400	1	5582400	5582500	1	3703200	3703300	1	20985300	20985400	1	2413800	2413900	1	9547300	9547400	1	3964700	3964800	2	9944700	9944800	1	12939800	12939900	1	33545000	33545100	1	33534000	33534100	1	21312900	21313000	1	17004900	17005000	1	34203200	34203300	1	24373500	24373600	1	18877700	18877800	1	5206400	5206500	1	14433800	14433900	1	10592200	10592300	2	3963400	3963500	1	33527600	33527700
1	2244200	2244300	1	1607600	1607700	1	3636900	3637000	1	5667400	5667500	1	5582500	5582600	1	3703300	3703400	1	21504300	21504400	1	2429900	2430000	1	9547400	9547500	1	3972300	3972400	2	10289400	10289500	1	13122400	13122500	1	33545100	33545200	1	33534100	33534200	1	22149400	22149500	1	17018600	17018700	1	34372900	34373000	1	24373600	24373700	1	18878300	18878400	1	5282800	5282900	1	14454600	14454700	1	10592300	10592400	2	4290300	4290400	1	33537100	33537200
1	2244300	2244400	1	1608800	1608900	1	3637100	3637200	1	5752500	5752600	1	5582600	5582700	1	3748600	3748700	1	21504400	21504500	1	2440600	2440700	1	9983600	9983700	1	4055800	4055900	2	10622200	10622300	1	13125900	13126000	1	33545200	33545300	1	33534200	33534300	1	22222000	22222100	1	17018700	17018800	1	34942600	34942700	1	24859800	24859900	1	18879200	18879300	1	5308800	5308900	1	14563500	14563600	1	11368200	11368300	2	4290400	4290500	1	33542800	33542900
1	2258300	2258400	1	1608900	1609000	1	3637200	3637300	1	5752600	5752700	1	5582700	5582800	1	3759300	3759400	1	22305100	22305200	1	2445300	2445400	1	9989600	9989700	1	4055900	4056000	2	10622300	10622400	1	13127300	13127400	1	33545300	33545400	1	33534300	33534400	1	22222100	22222200	1	17036800	17036900	1	35108700	35108800	1	25070400	25070500	1	18879400	18879500	1	5308900	5309000	1	14564800	14564900	1	11503100	11503200	2	4512900	4513000	1	33545000	33545100
1	2258400	2258500	1	1610200	1610300	1	3778000	3778100	1	5755300	5755400	1	5582800	5582900	1	3763500	3763600	1	22335900	22336000	1	2447700	2447800	1	9999400	9999500	1	4056000	4056100	2	10627700	10627800	1	13409100	13409200	1	33545400	33545500	1	33534400	33534500	1	22222200	22222300	1	17095000	17095100	1	35264200	35264300	1	25070500	25070600	1	18997500	18997600	1	5309000	5309100	1	14731600	14731700	1	11503200	11503300	2	4811100	4811200	1	33558100	33558200
1	2274900	2275000	1	1616100	1616200	1	3944500	3944600	1	5755400	5755500	1	5582900	5583000	1	3763600	3763700	1	22336000	22336100	1	2458800	2458900	1	10000600	10000700	1	4184300	4184400	2	10932500	10932600	1	13432300	13432400	1	33545500	33545600	1	33534500	33534600	1	22222300	22222400	1	17095100	17095200	1	35485000	35485100	1	25171600	25171700	1	18997600	18997700	1	5377600	5377700	1	14732400	14732500	1	11549100	11549200	2	4811900	4812000	1	33560300	33560400
1	2289200	2289300	1	1616200	1616300	1	3967100	3967200	1	5780900	5781000	1	5583000	5583100	1	3764900	3765000	1	22421900	22422000	1	2476000	2476100	1	10000700	10000800	1	4185800	4185900	2	11601100	11601200	1	13435500	13435600	1	33545600	33545700	1	33535400	33535500	1	22222400	22222500	1	17095500	17095600	1	35798400	35798500	1	25171700	25171800	1	18997700	18997800	1	5377700	5377800	1	14732500	14732600	1	11549200	11549300	2	4812300	4812400	1	33560700	33560800
1	2313100	2313200	1	1617500	1617600	1	3967200	3967300	1	5875400	5875500	1	5583100	5583200	1	3772500	3772600	1	22445900	22446000	1	2476100	2476200	1	10031400	10031500	1	4185900	4186000	2	11601200	11601300	1	13569700	13569800	1	33550400	33550500	1	33540600	33540700	1	22222500	22222600	1	17095600	17095700	1	35801500	35801600	1	25181600	25181700	1	19677500	19677600	1	5660100	5660200	1	14733200	14733300	1	11549300	11549400	2	4813400	4813500	1	33560900	33561000
1	2316600	2316700	1	1619400	1619500	1	4022200	4022300	1	5875500	5875600	1	5583200	5583300	1	3772900	3773000	1	22487300	22487400	1	2486700	2486800	1	10031500	10031600	1	4193800	4193900	2	12008400	12008500	1	13636000	13636100	1	33552600	33552700	1	33542900	33543000	1	22222600	22222700	1	17283800	17283900	1	36061500	36061600	1	25181700	25181800	1	19719300	19719400	1	5686400	5686500	1	14733300	14733400	1	11549400	11549500	2	4813800	4813900	1	33564100	33564200
1	2317100	2317200	1	1627600	1627700	1	4055700	4055800	1	5917500	5917600	1	5583400	5583500	1	3773200	3773300	1	22501700	22501800	1	2492300	2492400	1	10031800	10031900	1	4208000	4208100	2	12238100	12238200	1	13920500	13920600	1	33552700	33552800	1	33544600	33544700	1	22233800	22233900	1	17283900	17284000	1	36501200	36501300	1	25184000	25184100	1	19879900	19880000	1	5686500	5686600	1	14943400	14943500	1	11549500	11549600	2	4814100	4814200	1	33564200	33564300
1	2319300	2319400	1	1629800	1629900	1	4097100	4097200	1	5917700	5917800	1	5583600	5583700	1	3773300	3773400	1	22521700	22521800	1	2492400	2492500	1	10031900	10032000	1	4251900	4252000	2	13162300	13162400	1	13989600	13989700	1	33552800	33552900	1	33544700	33544800	1	22233900	22234000	1	17289400	17289500	1	37314700	37314800	1	25184100	25184200	1	20440900	20441000	1	5729700	5729800	1	14990600	14990700	1	11623300	11623400	2	4814300	4814400	1	33564700	33564800
1	2320100	2320200	1	1630600	1630700	1	4097200	4097300	1	6002300	6002400	1	5583700	5583800	1	3773400	3773500	1	22561700	22561800	1	2495000	2495100	1	10032200	10032300	1	4261700	4261800	2	13849000	13849100	1	13990100	13990200	1	33552900	33553000	1	33544800	33544900	1	22234000	22234100	1	17473500	17473600	1	37314800	37314900	1	25326300	25326400	1	20445900	20446000	1	5729800	5729900	1	15073800	15073900	1	11666700	11666800	2	6299700	6299800	1	33567000	33567100
1	2325600	2325700	1	1690200	1690300	1	4164700	4164800	1	6043200	6043300	1	5583900	5584000	1	3773500	3773600	1	22696800	22696900	1	2496300	2496400	1	10032600	10032700	1	4262700	4262800	2	18167100	18167200	1	14057300	14057400	1	33553000	33553100	1	33544900	33545000	1	22234100	22234200	1	17475200	17475300	1	37415200	37415300	1	25329400	25329500	1	20929700	20929800	1	5753600	5753700	1	15112200	15112300	1	11666800	11666900	2	6300000	6300100	1	33567800	33567900
1	2329200	2329300	1	1690300	1690400	1	4184300	4184400	1	6061000	6061100	1	5584300	5584400	1	3773700	3773800	1	22697000	22697100	1	2496400	2496500	1	10033400	10033500	1	4262800	4262900	2	18470100	18470200	1	14110800	14110900	1	33554500	33554600	1	33545000	33545100	1	22234200	22234300	1	17553400	17553500	1	37415300	37415400	1	25329800	25329900	1	20929800	20929900	1	5769800	5769900	1	15664700	15664800	1	11667000	11667100	2	6300100	6300200	1	33567900	33568000
1	2329400	2329500	1	1704800	1704900	1	4185900	4186000	1	6064700	6064800	1	5584500	5584600	1	3773800	3773900	1	23143200	23143300	1	2496500	2496600	1	10344800	10344900	1	4279400	4279500	2	18470200	18470300	1	14165700	14165800	1	33559100	33559200	1	33545100	33545200	1	22234300	22234400	1	17553500	17553600	1	37693500	37693600	1	25329900	25330000	1	21173500	21173600	1	5769900	5770000	1	15866600	15866700	1	11667100	11667200	2	6300600	6300700	1	33568000	33568100
1	2329500	2329600	1	1709900	1710000	1	4190900	4191000	1	6064900	6065000	1	5584800	5584900	1	3774200	3774300	1	23276100	23276200	1	2499500	2499600	1	10427700	10427800	1	4285100	4285200	2	18470400	18470500	1	14165800	14165900	1	33559200	33559300	1	33545200	33545300	1	22234400	22234500	1	17640000	17640100	1	38167300	38167400	1	25330200	25330300	1	22524200	22524300	1	5806000	5806100	1	16028000	16028100	1	11797100	11797200	2	6301700	6301800	1	33568100	33568200
1	2332400	2332500	1	1721900	1722000	1	4200000	4200100	1	6098800	6098900	1	5584900	5585000	1	3774300	3774400	1	23309400	23309500	1	2517300	2517400	1	10427800	10427900	1	4285200	4285300	2	18471400	18471500	1	14347900	14348000	1	33561600	33561700	1	33545300	33545400	1	22234500	22234600	1	18456700	18456800	1	38167400	38167500	1	25345600	25345700	1	22531200	22531300	1	5856200	5856300	1	16028300	16028400	1	11797200	11797300	2	6301800	6301900	1	33568200	33568300
1	2333100	2333200	1	1726000	1726100	1	4200400	4200500	1	6098900	6099000	1	5585200	5585300	1	3777500	3777600	1	23310800	23310900	1	2522000	2522100	1	10432700	10432800	1	4305900	4306000	2	18520100	18520200	1	14350000	14350100	1	33561800	33561900	1	33545400	33545500	1	22444200	22444300	1	18684900	18685000	1	38430300	38430400	1	25357600	25357700	1	23747700	23747800	1	6016800	6016900	1	16057300	16057400	1	11915600	11915700	2	6302600	6302700	1	33568400	33568500
1	2334800	2334900	1	1727200	1727300	1	4261700	4261800	1	6099700	6099800	1	5585600	5585700	1	3778000	3778100	1	23311000	23311100	1	2522100	2522200	1	10569000	10569100	1	4411600	4411700	2	18534800	18534900	1	14358500	14358600	1	33561900	33562000	1	33545500	33545600	1	22502200	22502300	1	18685000	18685100	1	38430400	38430500	1	25357700	25357800	1	23872700	23872800	1	6119300	6119400	1	16126900	16127000	1	11915800	11915900	2	6303000	6303100	1	33568500	33568600
1	2342200	2342300	1	1762600	1762700	1	4279400	4279500	1	6099800	6099900	1	5586000	5586100	1	3902500	3902600	1	23332500	23332600	1	2539700	2539800	1	10596300	10596400	1	4411700	4411800	2	19181600	19181700	1	14391700	14391800	1	33562200	33562300	1	33545600	33545700	1	22796700	22796800	1	18685100	18685200	1	38495500	38495600	1	25360100	25360200	1	24135300	24135400	1	6228900	6229000	1	16361100	16361200	1	12111000	12111100	2	7182200	7182300	1	33568800	33568900
1	2342300	2342400	1	1762700	1762800	1	4351900	4352000	1	6163700	6163800	1	5586100	5586200	1	3902600	3902700	1	23332600	23332700	1	2539800	2539900	1	10852800	10852900	1	4549600	4549700	2	19348800	19348900	1	14455700	14455800	1	33562700	33562800	1	33550400	33550500	1	22815600	22815700	1	19120100	19120200	1	38495600	38495700	1	25378800	25378900	1	26664700	26664800	1	6420800	6420900	1	16558200	16558300	1	12111100	12111200	2	7182300	7182400	1	33568900	33569000
1	2343100	2343200	1	1780200	1780300	1	4410200	4410300	1	6213300	6213400	1	5586400	5586500	1	3906700	3906800	1	23332700	23332800	1	2539900	2540000	1	10862600	10862700	1	4559600	4559700	2	20074200	20074300	1	14455800	14455900	1	33562800	33562900	1	33552700	33552800	1	22815700	22815800	1	19419700	19419800	1	39095100	39095200	1	25378900	25379000	1	26823200	26823300	1	6420900	6421000	1	16994900	16995000	1	12343500	12343600	2	9094600	9094700	1	33569000	33569100
1	2343200	2343300	1	1788900	1789000	1	4448400	4448500	1	6228700	6228800	1	5586800	5586900	1	3966100	3966200	1	23332800	23332900	1	2544500	2544600	1	10863300	10863400	1	4576300	4576400	2	20079400	20079500	1	14479100	14479200	1	33563600	33563700	1	33552900	33553000	1	23084300	23084400	1	19584500	19584600	1	39117400	39117500	1	25766800	25766900	1	26823300	26823400	1	6632600	6632700	1	17419900	17420000	1	12361900	12362000	2	9094700	9094800	1	33569100	33569200
1	2345800	2345900	1	1789100	1789200	1	4553700	4553800	1	6302000	6302100	1	5586900	5587000	1	3970100	3970200	1	23355300	23355400	1	2551500	2551600	1	10863700	10863800	1	4580800	4580900	2	20079500	20079600	1	14633000	14633100	1	33564700	33564800	1	33554100	33554200	1	23311200	23311300	1	19584600	19584700	1	39123300	39123400	1	25878900	25879000	1	27093100	27093200	1	6781600	6781700	1	17461000	17461100	1	12362000	12362100	2	9095000	9095100	1	33569200	33569300
1	2345900	2346000	1	1789200	1789300	1	4568800	4568900	1	6302900	6303000	1	5587000	5587100	1	3971800	3971900	1	23590600	23590700	1	2623900	2624000	1	10863800	10863900	1	4580900	4581000	2	20687800	20687900	1	14677800	14677900	1	33567600	33567700	1	33554200	33554300	1	23436800	23436900	1	19584700	19584800	1	39247300	39247400	1	26041100	26041200	1	27184500	27184600	1	6995900	6996000	1	18107000	18107100	1	12634200	12634300	2	9095100	9095200	1	33569400	33569500
1	2349100	2349200	1	1789300	1789400	1	4578500	4578600	1	6381100	6381200	1	5587100	5587200	1	3972200	3972300	1	23590800	23590900	1	2630100	2630200	1	10864400	10864500	1	4594200	4594300	2	21395600	21395700	1	14681100	14681200	1	33567700	33567800	1	33554300	33554400	1	23522700	23522800	1	19598800	19598900	1	39433600	39433700	1	26192300	26192400	1	27236200	27236300	1	6997700	6997800	1	18261000	18261100	1	12634300	12634400	2	9095300	9095400	1	33569900	33570000
1	2349200	2349300	1	1794000	1794100	1	4585500	4585600	1	6441200	6441300	1	5587200	5587300	1	3972300	3972400	1	23926600	23926700	1	2630300	2630400	1	10916100	10916200	1	4635700	4635800	2	21395700	21395800	1	14882400	14882500	1	33567900	33568000	1	33554400	33554500	1	24424700	24424800	1	19598900	19599000	1	39433700	39433800	1	26304900	26305000	1	27283000	27283100	1	7095800	7095900	1	18346500	18346600	1	12634400	12634500	2	9095400	9095500	1	33570100	33570200
1	2349300	2349400	1	1794100	1794200	1	4599200	4599300	1	6489700	6489800	1	5587500	5587600	1	4022200	4022300	1	23926700	23926800	1	2630900	2631000	1	10923300	10923400	1	4635800	4635900	2	22549100	22549200	1	14894400	14894500	1	33568200	33568300	1	33554500	33554600	1	24615900	24616000	1	19615000	19615100	1	39434200	39434300	1	26572900	26573000	1	27766300	27766400	1	7134700	7134800	1	18775800	18775900	1	12696600	12696700	2	9095700	9095800	1	33571200	33571300
1	2353900	2354000	1	1794300	1794400	1	4599700	4599800	1	6539700	6539800	1	5587600	5587700	1	4061500	4061600	1	24031500	24031600	1	2647200	2647300	1	10923400	10923500	1	4652400	4652500	2	22554800	22554900	1	14917400	14917500	1	33569300	33569400	1	33554600	33554700	1	25326200	25326300	1	19617600	19617700	1	39591800	39591900	1	27087300	27087400	1	28120300	28120400	1	7140400	7140500	1	18878900	18879000	1	13538100	13538200	2	9095800	9095900	1	33571300	33571400
1	2354000	2354100	1	1830400	1830500	1	4600000	4600100	1	6579300	6579400	1	5587700	5587800	1	4061600	4061700	1	24031700	24031800	1	2678600	2678700	1	10923500	10923600	1	4701900	4702000	2	23224000	23224100	1	15017300	15017400	1	33570200	33570300	1	33559100	33559200	1	25326300	25326400	1	19643500	19643600	1	39637100	39637200	1	27232100	27232200	1	28120400	28120500	1	7140500	7140600	1	18879000	18879100	1	13538200	13538300	2	9095900	9096000	1	33572300	33572400
1	2383300	2383400	1	1832100	1832200	1	4605500	4605600	1	6579400	6579500	1	5587800	5587900	1	4157800	4157900	1	24162800	24162900	1	2711900	2712000	1	10923600	10923700	1	4702000	4702100	2	23503100	23503200	1	15155600	15155700	1	33570300	33570400	1	33559200	33559300	1	25326400	25326500	1	19651800	19651900	1	40389700	40389800	1	27232200	27232300	1	28225700	28225800	1	7175200	7175300	1	18879100	18879200	1	13639300	13639400	2	9624100	9624200	1	33582000	33582100
1	2383500	2383600	1	1832300	1832400	1	4606400	4606500	1	6722000	6722100	1	5587900	5588000	1	4157900	4158000	1	24372400	24372500	1	2735400	2735500	1	10923700	10923800	1	4784100	4784200	2	23510200	23510300	1	15234000	15234100	1	33571600	33571700	1	33559400	33559500	1	25326700	25326800	1	19654600	19654700	1	40624900	40625000	1	27236100	27236200	1	28770800	28770900	1	7214400	7214500	1	18879200	18879300	1	13677300	13677400	2	9625200	9625300	1	33582100	33582200
1	2410100	2410200	1	1840600	1840700	1	4609300	4609400	1	6747000	6747100	1	5588200	5588300	1	4184300	4184400	1	24779800	24779900	1	2749500	2749600	1	10923800	10923900	1	4805400	4805500	2	23769900	23770000	1	16175500	16175600	1	33571700	33571800	1	33559600	33559700	1	25326800	25326900	1	19656400	19656500	1	40735100	40735200	1	27236200	27236300	1	28783400	28783500	1	7228900	7229000	1	18879300	18879400	1	13929900	13930000	2	10230400	10230500	1	33759000	33759100
1	2410200	2410300	1	1842100	1842200	1	4652400	4652500	1	6750800	6750900	1	5588300	5588400	1	4185900	4186000	1	24779900	24780000	1	2757100	2757200	1	10923900	10924000	1	4813300	4813400	2	23770000	23770100	1	16324600	16324700	1	33582000	33582100	1	33561600	33561700	1	25329400	25329500	1	19656600	19656700	1	40735200	40735300	1	27239900	27240000	1	28783600	28783700	1	7284700	7284800	1	18997500	18997600	1	13937800	13937900	2	10231100	10231200	1	35404000	35404100
1	2410300	2410400	1	1843600	1843700	1	4803900	4804000	1	6752700	6752800	1	5588400	5588500	1	4208200	4208300	1	24780000	24780100	1	2757400	2757500	1	10924000	10924100	1	4832100	4832200	2	24022000	24022100	1	16324700	16324800	1	33582100	33582200	1	33561900	33562000	1	25329800	25329900	1	19656800	19656900	1	40793700	40793800	1	27240000	27240100	1	28783700	28783800	1	7284800	7284900	1	19333300	19333400	1	13938000	13938100	2	10231200	10231300	1	37415200	37415300
1	2413800	2413900	1	1861700	1861800	1	4813300	4813400	1	6754300	6754400	1	5588500	5588600	1	4261700	4261800	1	24780100	24780200	1	2764900	2765000	1	10924300	10924400	1	4928900	4929000	2	24022100	24022200	1	16596200	16596300	1	33586500	33586600	1	33562200	33562300	1	25624200	25624300	1	19656900	19657000	1	40793800	40793900	1	27288100	27288200	1	28783800	28783900	1	7434900	7435000	1	19333600	19333700	1	13938100	13938200	2	10231300	10231400	1	38271500	38271600
1	2429900	2430000	1	1871500	1871600	1	4860600	4860700	1	6821800	6821900	1	5594200	5594300	1	4262400	4262500	1	24789500	24789600	1	2774700	2774800	1	10924400	10924500	1	4960200	4960300	2	24076000	24076100	1	17324200	17324300	1	33586600	33586700	1	33562700	33562800	1	26307300	26307400	1	19669800	19669900	1	40798800	40798900	1	27749200	27749300	1	28783900	28784000	1	7435000	7435100	1	19333700	19333800	1	13984600	13984700	2	10231400	10231500	1	38764300	38764400
1	2430500	2430600	1	1872600	1872700	1	4861300	4861400	1	6929000	6929100	1	5594600	5594700	1	4262500	4262600	1	24876100	24876200	1	2774800	2774900	1	10924600	10924700	1	4995700	4995800	2	24132300	24132400	1	17374500	17374600	1	33586700	33586800	1	33562800	33562900	1	26743100	26743200	1	19759600	19759700	1	40798900	40799000	1	28130300	28130400	1	28784000	28784100	1	7457400	7457500	1	19342000	19342100	1	13984700	13984800	2	10231500	10231600	1	39117500	39117600
1	2447200	2447300	1	1872700	1872800	1	4861400	4861500	1	6931300	6931400	1	5594700	5594800	1	4262700	4262800	1	25261100	25261200	1	2846300	2846400	1	10924900	10925000	1	4998600	4998700	2	25284700	25284800	1	17512700	17512800	1	33586800	33586900	1	33563500	33563600	1	26823200	26823300	1	19760200	19760300	1	41010700	41010800	1	28130400	28130500	1	28784100	28784200	1	7458400	7458500	1	19342100	19342200	1	14130400	14130500	2	10231600	10231700	1	41010700	41010800
1	2458800	2458900	1	1872800	1872900	1	4861500	4861600	1	6933100	6933200	1	5595200	5595300	1	4262800	4262900	1	25261200	25261300	1	2858400	2858500	1	10925200	10925300	1	5068200	5068300	2	25284900	25285000	1	17514100	17514200	1	33586900	33587000	1	33563600	33563700	1	26823300	26823400	1	19761500	19761600	1	41010800	41010900	1	28144500	28144600	1	28784200	28784300	1	7515900	7516000	1	19342700	19342800	1	14130500	14130600	2	10231900	10232000	1	41135900	41136000
1	2458900	2459000	1	1874500	1874600	1	4861700	4861800	1	6933600	6933700	1	5595300	5595400	1	4263300	4263400	1	25261300	25261400	1	2861900	2862000	1	10925300	10925400	1	5109600	5109700	2	25285900	25286000	1	17514200	17514300	1	33587000	33587100	1	33564400	33564500	1	26867600	26867700	1	19772700	19772800	1	41135900	41136000	1	28144600	28144700	1	28784500	28784600	1	7657300	7657400	1	19677600	19677700	1	14130600	14130700	2	10232000	10232100	2	634300	634400
1	2471700	2471800	1	1880700	1880800	1	4864000	4864100	1	6988200	6988300	1	5596100	5596200	1	4264900	4265000	1	25286800	25286900	1	2862000	2862100	1	10925400	10925500	1	5126900	5127000	2	25502000	25502100	1	17656900	17657000	1	33587100	33587200	1	33564700	33564800	1	26867700	26867800	1	19774000	19774100	1	41136500	41136600	1	28198900	28199000	1	28785000	28785100	1	7658100	7658200	1	20275000	20275100	1	14139600	14139700	2	10232100	10232200	2	634400	634500
1	2476000	2476100	1	1883400	1883500	1	4866800	4866900	1	7070700	7070800	1	5596200	5596300	1	4265300	4265400	1	25390300	25390400	1	2882900	2883000	1	10925600	10925700	1	5127200	5127300	2	25502100	25502200	1	17716500	17716600	1	33587200	33587300	1	33567500	33567600	1	27236100	27236200	1	19863300	19863400	1	41136600	41136700	1	28199000	28199100	1	28785300	28785400	1	7760900	7761000	1	20275100	20275200	1	14433300	14433400	2	10232200	10232300	2	807800	807900
1	2476100	2476200	1	1896300	1896400	1	4867100	4867200	1	7078700	7078800	1	5596300	5596400	1	4266500	4266600	1	25533400	25533500	1	2896500	2896600	1	10925700	10925800	1	5159500	5159600	2	26130000	26130100	1	17716600	17716700	1	33587300	33587400	1	33567600	33567700	1	27236200	27236300	1	20004400	20004500	1	41605700	41605800	1	28381700	28381800	1	28786000	28786100	1	7761000	7761100	1	20275200	20275300	1	14454600	14454700	2	10232300	10232400	2	814400	814500
1	2491700	2491800	1	1947000	1947100	1	4912100	4912200	1	7110200	7110300	1	5596400	5596500	1	4279800	4279900	1	25533600	25533700	1	2896600	2896700	1	10925900	10926000	1	5159700	5159800	2	26130100	26130200	1	17766200	17766300	1	33587400	33587500	1	33567700	33567800	1	27274300	27274400	1	20768100	20768200	1	41608500	41608600	1	28381800	28381900	1	29837500	29837600	1	7762000	7762100	1	20316600	20316700	1	14564800	14564900	2	10232400	10232500	2	1102400	1102500
1	2491800	2491900	1	1950400	1950500	1	4928700	4928800	1	7187800	7187900	1	5596500	5596600	1	4279900	4280000	1	25544200	25544300	1	2900800	2900900	1	10926000	10926100	1	5254600	5254700	2	26259000	26259100	1	17766300	17766400	1	33587500	33587600	1	33568000	33568100	1	27282400	27282500	1	20768200	20768300	1	41609300	41609400	1	28381900	28382000	1	30467500	30467600	1	7762100	7762200	1	20316700	20316800	1	14797300	14797400	2	10232500	10232600	2	1102600	1102700
1	2491900	2492000	1	1950500	1950600	1	4932000	4932100	1	7257600	7257700	1	5596600	5596700	1	4350800	4350900	1	25600100	25600200	1	2902300	2902400	1	10926100	10926200	1	5254700	5254800	2	26793300	26793400	1	17911200	17911300	1	33587600	33587700	1	33568200	33568300	1	27286400	27286500	1	21003500	21003600	1	41609600	41609700	1	28382000	28382100	1	30467600	30467700	1	7762200	7762300	1	21198900	21199000	1	14797400	14797500	2	10232600	10232700	2	1797900	1798000
1	2492300	2492400	1	1971500	1971600	1	4941300	4941400	1	7274100	7274200	1	5597000	5597100	1	4367100	4367200	1	25701900	25702000	1	2906000	2906100	1	10926200	10926300	1	5274100	5274200	2	26793400	26793500	1	17911300	17911400	1	33587700	33587800	1	33568500	33568600	1	27647400	27647500	1	21004100	21004200	1	41729900	41730000	1	28382100	28382200	1	30471200	30471300	1	7762300	7762400	1	21199000	21199100	1	14943700	14943800	2	10233300	10233400	2	1940500	1940600
1	2494900	2495000	1	1974200	1974300	1	4942800	4942900	1	7299800	7299900	1	5597300	5597400	1	4442400	4442500	1	25719400	25719500	1	2906100	2906200	1	10926300	10926400	1	5303200	5303300	2	27728600	27728700	1	17919700	17919800	1	33587800	33587900	1	33568800	33568900	1	27749200	27749300	1	21004200	21004300	1	42024100	42024200	1	28382200	28382300	1	30909400	30909500	1	7762400	7762500	1	21204400	21204500	1	14990600	14990700	2	10233400	10233500	2	2184700	2184800
1	2495000	2495100	1	1987500	1987600	1	4942900	4943000	1	7299900	7300000	1	5597400	5597500	1	4482600	4482700	1	25817600	25817700	1	2906500	2906600	1	10926400	10926500	1	5375700	5375800	2	27728700	27728800	1	18049200	18049300	1	33587900	33588000	1	33569000	33569100	1	28130400	28130500	1	21004300	21004400	1	42318200	42318300	1	28382300	28382400	1	30909500	30909600	1	7762700	7762800	1	21222800	21222900	1	15372800	15372900	2	10233500	10233600	2	2184800	2184900
1	2496300	2496400	1	1987900	1988000	1	4947800	4947900	1	7306000	7306100	1	5597500	5597600	1	4482700	4482800	1	25817700	25817800	1	2961700	2961800	1	10926500	10926600	1	5441600	5441700	2	27731300	27731400	1	18049300	18049400	1	33588000	33588100	1	33569300	33569400	1	28144500	28144600	1	21050100	21050200	1	42625400	42625500	1	28500200	28500300	1	30909600	30909700	1	7762800	7762900	1	21301300	21301400	1	15717800	15717900	2	10233600	10233700	2	3280700	3280800
1	2496400	2496500	1	1988200	1988300	1	4947900	4948000	1	7307500	7307600	1	5598600	5598700	1	4482800	4482900	1	25822900	25823000	1	2989500	2989600	1	10926600	10926700	1	5463300	5463400	2	27862500	27862600	1	18064400	18064500	1	33588100	33588200	1	33569400	33569500	1	28144600	28144700	1	21050200	21050300	1	42634400	42634500	1	28500300	28500400	1	30909700	30909800	1	7762900	7763000	1	21306300	21306400	1	16120100	16120200	2	10233800	10233900	2	3280800	3280900
1	2496500	2496600	1	1988300	1988400	1	4948000	4948100	1	7500600	7500700	1	5598700	5598800	1	4482900	4483000	1	26051500	26051600	1	2989600	2989700	1	10926700	10926800	1	5485600	5485700	2	27865000	27865100	1	18064500	18064600	1	33588200	33588300	1	33569600	33569700	1	28381700	28381800	1	21218900	21219000	1	42634500	42634600	1	29148500	29148600	1	30909800	30909900	1	7764200	7764300	1	21536300	21536400	1	16126900	16127000	2	10233900	10234000	2	3434100	3434200
1	2496900	2497000	1	1990600	1990700	1	4975700	4975800	1	7525100	7525200	1	5601900	5602000	1	4483000	4483100	1	26094200	26094300	1	2989700	2989800	1	10926800	10926900	1	5485800	5485900	2	28008700	28008800	1	18132900	18133000	1	33588400	33588500	1	33569700	33569800	1	28381800	28381900	1	21219300	21219400	1	42734100	42734200	1	29301700	29301800	1	30909900	30910000	1	7764300	7764400	1	21580600	21580700	1	16373500	16373600	2	10234100	10234200	2	3434200	3434300
1	2497000	2497100	1	1991700	1991800	1	4998600	4998700	1	7570800	7570900	1	5602000	5602100	1	4483100	4483200	1	26131000	26131100	1	2990100	2990200	1	10926900	10927000	1	5489900	5490000	2	28046600	28046700	1	18133700	18133800	1	33588700	33588800	1	33569800	33569900	1	28381900	28382000	1	21219400	21219500	1	42734200	42734300	1	29877500	29877600	1	32043200	32043300	1	7813900	7814000	1	21580700	21580800	1	16490700	16490800	2	10234200	10234300	2	3434300	3434400
1	2499500	2499600	1	1998700	1998800	1	5051500	5051600	1	7589200	7589300	1	5602100	5602200	1	4483300	4483400	1	26131100	26131200	1	2997200	2997300	1	10927000	10927100	1	5521800	5521900	2	28716600	28716700	1	18133800	18133900	1	33588800	33588900	1	33570000	33570100	1	28382000	28382100	1	21219600	21219700	1	43019800	43019900	1	30053500	30053600	1	32339200	32339300	1	7921800	7921900	1	21873100	21873200	1	16695900	16696000	2	10234300	10234400	2	3434400	3434500
1	2511800	2511900	1	1999800	1999900	1	5060900	5061000	1	7613100	7613200	1	5602200	5602300	1	4550800	4550900	1	26303500	26303600	1	2997700	2997800	1	10927100	10927200	1	5551700	5551800	2	28741800	28741900	1	18158000	18158100	1	33589100	33589200	1	33570200	33570300	1	28382100	28382200	1	21294600	21294700	2	634000	634100	1	30053600	30053700	1	32751200	32751300	1	7921900	7922000	1	21873600	21873700	1	16696000	16696100	2	10234400	10234500	2	3434500	3434600
1	2511900	2512000	1	1999900	2000000	1	5086600	5086700	1	7621200	7621300	1	5602500	5602600	1	4551600	4551700	1	26426400	26426500	1	2997800	2997900	1	10927200	10927300	1	5572000	5572100	2	28865700	28865800	1	18202800	18202900	1	33589400	33589500	1	33570300	33570400	1	28382200	28382300	1	21295000	21295100	2	634100	634200	1	30107800	30107900	1	33498100	33498200	1	7922000	7922100	1	21873700	21873800	1	17230100	17230200	2	10234500	10234600	2	3434600	3434700
1	2522000	2522100	1	2005900	2006000	1	5124900	5125000	1	7788000	7788100	1	5602600	5602700	1	4552300	4552400	1	26437900	26438000	1	2999800	2999900	1	10927300	10927400	1	5580100	5580200	2	28872100	28872200	1	18337800	18337900	1	34130200	34130300	1	33571000	33571100	1	28505100	28505200	1	21295700	21295800	2	634600	634700	1	30107900	30108000	1	33498700	33498800	1	7922100	7922200	1	22106800	22106900	1	17618800	17618900	2	10234600	10234700	2	3434700	3434800
1	2522100	2522200	1	2008000	2008100	1	5126900	5127000	1	7788100	7788200	1	5602800	5602900	1	4552700	4552800	1	26581000	26581100	1	3007400	3007500	1	10927400	10927500	1	5580600	5580700	2	29244300	29244400	1	18337900	18338000	1	34131600	34131700	1	33571100	33571200	1	28785200	28785300	1	21296400	21296500	2	782600	782700	1	30142600	30142700	1	33499300	33499400	1	7922200	7922300	1	22264200	22264300	1	17619500	17619600	2	10234700	10234800	2	3434800	3434900
1	2522200	2522300	1	2014200	2014300	1	5127200	5127300	1	7789000	7789100	1	5602900	5603000	1	4553500	4553600	1	26679100	26679200	1	3007500	3007600	1	10927500	10927600	1	5580900	5581000	2	29254600	29254700	1	18525600	18525700	1	34372000	34372100	1	33571600	33571700	1	29102400	29102500	1	21552500	21552600	2	783600	783700	1	30142700	30142800	1	33499400	33499500	1	7996700	7996800	1	22264300	22264400	1	17619600	17619700	2	10234800	10234900	2	3434900	3435000
1	2539900	2540000	1	2014300	2014400	1	5172000	5172100	1	7815800	7815900	1	5603000	5603100	1	4553900	4554000	1	26679200	26679300	1	3028200	3028300	1	10927800	10927900	1	5581000	5581100	2	30411600	30411700	1	18946300	18946400	1	34372900	34373000	1	33571700	33571800	1	29176500	29176600	1	21607300	21607400	2	783800	783900	1	30151000	30151100	1	33500200	33500300	1	7996800	7996900	1	22264400	22264500	1	17681900	17682000	2	10235100	10235200	2	3435000	3435100
1	2543600	2543700	1	2020600	2020700	1	5181700	5181800	1	7823800	7823900	1	5604900	5605000	1	4554000	4554100	1	26695700	26695800	1	3074700	3074800	1	11041400	11041500	1	5581100	5581200	2	30510200	30510300	1	19040200	19040300	1	34373900	34374000	1	33578500	33578600	1	29213400	29213500	1	21607400	21607500	2	783900	784000	1	30151100	30151200	1	33500900	33501000	1	8081600	8081700	1	22264500	22264600	1	17682100	17682200	2	10235200	10235300	2	3435100	3435200
1	2546300	2546400	1	2023400	2023500	1	5184400	5184500	1	7827700	7827800	1	5605100	5605200	1	4554200	4554300	1	26695800	26695900	1	3074800	3074900	1	11132600	11132700	1	5581200	5581300	2	30822500	30822600	1	19050800	19050900	1	34374600	34374700	1	33582000	33582100	1	29213500	29213600	1	22054900	22055000	2	784300	784400	1	30151400	30151500	1	33501000	33501100	1	8081700	8081800	1	22265300	22265400	1	17752700	17752800	2	10235300	10235400	2	3435200	3435300
1	2551500	2551600	1	2023500	2023600	1	5186200	5186300	1	7827800	7827900	1	5605400	5605500	1	4554300	4554400	1	26695900	26696000	1	3085400	3085500	1	11189200	11189300	1	5581300	5581400	2	30822600	30822700	1	19067900	19068000	1	34578400	34578500	1	33582100	33582200	1	29213600	29213700	1	22055200	22055300	2	784400	784500	1	30210400	30210500	1	33504900	33505000	1	8337200	8337300	1	22283900	22284000	1	17983900	17984000	2	11894300	11894400	2	3435300	3435400
1	2553000	2553100	1	2023600	2023700	1	5254600	5254700	1	7827900	7828000	1	5605500	5605600	1	4554400	4554500	1	26704000	26704100	1	3154800	3154900	1	11189300	11189400	1	5581600	5581700	2	31701500	31701600	1	19134900	19135000	1	35189000	35189100	1	33582300	33582400	1	29213700	29213800	1	22222200	22222300	2	808200	808300	1	30223200	30223300	1	33505900	33506000	1	8347600	8347700	1	22502100	22502200	1	17984000	17984100	2	11897200	11897300	2	3435400	3435500
1	2557300	2557400	1	2025100	2025200	1	5254700	5254800	1	7828000	7828100	1	5605700	5605800	1	4554600	4554700	1	26743100	26743200	1	3194000	3194100	1	11189400	11189500	1	5581700	5581800	2	32435100	32435200	1	19194100	19194200	1	35189100	35189200	1	33586500	33586600	1	29213800	29213900	1	22222300	22222400	2	811700	811800	1	30223300	30223400	1	33506900	33507000	1	8415800	8415900	1	22524200	22524300	1	18000000	18000100	2	11897300	11897400	2	3435600	3435700
1	2558700	2558800	1	2033300	2033400	1	5303200	5303300	1	7828100	7828200	1	5606100	5606200	1	4558900	4559000	1	26743200	26743300	1	3194100	3194200	1	11190000	11190100	1	5582300	5582400	2	32435200	32435300	1	19333400	19333500	1	35485000	35485100	1	33586600	33586700	1	29213900	29214000	1	22222500	22222600	2	811900	812000	1	30424200	30424300	1	33511300	33511400	1	8415900	8416000	1	22767000	22767100	1	18021400	18021500	2	11897400	11897500	2	3435700	3435800
1	2579000	2579100	1	2048200	2048300	1	5308800	5308900	1	7830300	7830400	1	5606200	5606300	1	4559000	4559100	1	26759900	26760000	1	3220900	3221000	1	11190100	11190200	1	5582900	5583000	2	32533800	32533900	1	19410200	19410300	1	35798400	35798500	1	33586700	33586800	1	29214100	29214200	1	22233900	22234000	2	814700	814800	1	30653700	30653800	1	33511400	33511500	1	8417100	8417200	1	22789700	22789800	1	18301800	18301900	2	11897500	11897600	2	3436000	3436100
1	2579100	2579200	1	2098000	2098100	1	5308900	5309000	1	7830400	7830500	1	5606300	5606400	1	4559100	4559200	1	26848300	26848400	1	3221000	3221100	1	11190300	11190400	1	5583100	5583200	2	32533900	32534000	1	19480300	19480400	1	35798500	35798600	1	33586800	33586900	1	29837500	29837600	1	22234000	22234100	2	814900	815000	1	30735200	30735300	1	33511500	33511600	1	8417600	8417700	1	22790000	22790100	1	18399500	18399600	2	11897800	11897900	2	3436100	3436200
1	2624500	2624600	1	2104500	2104600	1	5358100	5358200	1	7830900	7831000	1	5622000	5622100	1	4559300	4559400	1	26974200	26974300	1	3239600	3239700	1	11190800	11190900	1	5587500	5587600	2	32683700	32683800	1	19862500	19862600	1	36016400	36016500	1	33586900	33587000	1	29885500	29885600	1	22234100	22234200	2	815200	815300	1	30767700	30767800	1	33512000	33512100	1	8454500	8454600	1	22874600	22874700	1	18399800	18399900	2	11897900	11898000	2	3436200	3436300
1	2630300	2630400	1	2110500	2110600	1	5373300	5373400	1	7837700	7837800	1	5786300	5786400	1	4639700	4639800	1	27017200	27017300	1	3240900	3241000	1	11195600	11195700	1	5595500	5595600	2	32841700	32841800	1	19902300	19902400	1	36199000	36199100	1	33587000	33587100	1	29885600	29885700	1	22234200	22234300	2	815300	815400	1	30815200	30815300	1	33512400	33512500	1	8454600	8454700	1	22874700	22874800	1	18442600	18442700	2	11898000	11898100	2	3436500	3436600
1	2656100	2656200	1	2118500	2118600	1	5451800	5451900	1	7868000	7868100	1	5786400	5786500	1	4776600	4776700	1	27435900	27436000	1	3241000	3241100	1	11195700	11195800	1	5595700	5595800	2	32879800	32879900	1	20231900	20232000	1	36199100	36199200	1	33587100	33587200	1	30142600	30142700	1	22234300	22234400	2	815400	815500	1	30908500	30908600	1	33521200	33521300	1	8463000	8463100	1	23323600	23323700	1	18442700	18442800	2	11898100	11898200	2	3436900	3437000
1	2659200	2659300	1	2119300	2119400	1	5463100	5463200	1	7872900	7873000	1	5903600	5903700	1	4777200	4777300	1	27478100	27478200	1	3245600	3245700	1	11196000	11196100	1	5595800	5595900	2	32879900	32880000	1	20294700	20294800	1	36501200	36501300	1	33587200	33587300	1	30142700	30142800	1	22248600	22248700	2	816000	816100	1	30908600	30908700	1	33522600	33522700	1	8463100	8463200	1	23323700	23323800	1	18682900	18683000	2	11898200	11898300	2	3437200	3437300
1	2718600	2718700	1	2129200	2129300	1	5484500	5484600	1	7977100	7977200	1	5903700	5903800	1	4777500	4777600	1	27529100	27529200	1	3245700	3245800	1	11196100	11196200	1	5595900	5596000	2	34280300	34280400	1	20453900	20454000	1	36574100	36574200	1	33587300	33587400	1	30223200	30223300	1	22248700	22248800	2	839100	839200	1	30928400	30928500	1	33522700	33522800	1	8593000	8593100	1	23323800	23323900	1	18684900	18685000	2	11898300	11898400	2	3437300	3437400
1	2745000	2745100	1	2129500	2129600	1	5501500	5501600	1	7977200	7977300	1	5903900	5904000	1	4777700	4777800	1	27539300	27539400	1	3269200	3269300	1	11196200	11196300	1	5596200	5596300	2	34280400	34280500	1	20914200	20914300	1	36583400	36583500	1	33587400	33587500	1	30244000	30244100	1	22248800	22248900	2	839200	839300	1	30928500	30928600	1	33523100	33523200	1	8617200	8617300	1	23527400	23527500	1	18685000	18685100	2	11898400	11898500	2	3437500	3437600
1	2774700	2774800	1	2129600	2129700	1	5557600	5557700	1	7977500	7977600	1	5906500	5906600	1	4778100	4778200	1	27662200	27662300	1	3390900	3391000	1	11196300	11196400	1	5596300	5596400	2	34720700	34720800	1	20914300	20914400	1	36583500	36583600	1	33587500	33587600	1	30735200	30735300	1	22249000	22249100	2	839400	839500	1	31132800	31132900	1	33523400	33523500	1	8623400	8623500	1	23527700	23527800	1	18685100	18685200	2	11898500	11898600	2	3437700	3437800
1	2798200	2798300	1	2143000	2143100	1	5557800	5557900	1	7991200	7991300	1	5975700	5975800	1	4778300	4778400	1	27819400	27819500	1	3391300	3391400	1	11196400	11196500	1	5602600	5602700	2	34976100	34976200	1	20949700	20949800	1	36651700	36651800	1	33587600	33587700	1	30909400	30909500	1	22249100	22249200	2	839600	839700	1	31132900	31133000	1	33523700	33523800	1	8623500	8623600	1	23527800	23527900	1	18689300	18689400	2	11898600	11898700	2	3438300	3438400
1	2862000	2862100	1	2145000	2145100	1	5558000	5558100	1	8165300	8165400	1	6043100	6043200	1	4778400	4778500	1	27819500	27819600	1	3403400	3403500	1	11196500	11196600	1	5607300	5607400	3	268200	268300	1	20960000	20960100	1	37231300	37231400	1	33587700	33587800	1	30909500	30909600	1	22249200	22249300	2	840500	840600	1	31308900	31309000	1	33523900	33524000	1	8729100	8729200	1	23747700	23747800	1	18689400	18689500	2	11898800	11898900	2	3438400	3438500
1	2882700	2882800	1	2145100	2145200	1	5607300	5607400	1	8219800	8219900	1	6048700	6048800	1	4778500	4778600	1	27907300	27907400	1	3403500	3403600	1	11197200	11197300	1	5620700	5620800	3	915900	916000	1	20985300	20985400	1	37415300	37415400	1	33587800	33587900	1	30909600	30909700	1	22249300	22249400	2	841200	841300	1	31309000	31309100	1	33524500	33524600	1	8729200	8729300	1	24206800	24206900	1	18878300	18878400	2	11898900	11899000	2	3439400	3439500
1	2882800	2882900	1	2145600	2145700	1	5620400	5620500	1	8244300	8244400	1	6050300	6050400	1	4778600	4778700	1	28010900	28011000	1	3403600	3403700	1	11197300	11197400	1	5632000	5632100	3	916000	916100	1	21077600	21077700	1	37439600	37439700	1	33587900	33588000	1	30909700	30909800	1	22249400	22249500	2	1480500	1480600	1	31330300	31330400	1	33524800	33524900	1	8755600	8755700	1	24210200	24210300	1	18879200	18879300	2	11899100	11899200	2	3439600	3439700
1	2902300	2902400	1	2145700	2145800	1	5622000	5622100	1	8340100	8340200	1	6050400	6050500	1	4778700	4778800	1	28144600	28144700	1	3411100	3411200	1	11197400	11197500	1	5637600	5637700	3	916100	916200	1	21101600	21101700	1	38133300	38133400	1	33588000	33588100	1	30909800	30909900	1	22249500	22249600	2	1797400	1797500	1	31508000	31508100	1	33524900	33525000	1	8795000	8795100	1	24615900	24616000	1	18960700	18960800	2	11899200	11899300	2	3959200	3959300
1	2906100	2906200	1	2145800	2145900	1	5637600	5637700	1	8340200	8340300	1	6050500	6050600	1	4779400	4779500	1	28161200	28161300	1	3420200	3420300	1	11197600	11197700	1	5638500	5638600	3	921400	921500	1	21258700	21258800	1	38269800	38269900	1	33588100	33588200	1	30909900	30910000	1	22269400	22269500	2	1798000	1798100	1	31523600	31523700	1	33525000	33525100	1	8846800	8846900	1	25326400	25326500	1	18960800	18960900	2	11899300	11899400	2	4316500	4316600
1	2906500	2906600	1	2173500	2173600	1	5638600	5638700	1	8341300	8341400	1	6050800	6050900	1	4779500	4779600	1	28344900	28345000	1	3436800	3436900	1	11197700	11197800	1	5638600	5638700	3	1106700	1106800	1	21260900	21261000	1	38270400	38270500	1	33588200	33588300	1	31132800	31132900	1	22444200	22444300	2	2861500	2861600	1	31523700	31523800	1	33525100	33525200	1	8847100	8847200	1	25391900	25392000	1	18997600	18997700	2	11899400	11899500	2	4316600	4316700
1	2908200	2908300	1	2186000	2186100	1	5660200	5660300	1	8360100	8360200	1	6050900	6051000	1	4779700	4779800	1	28345000	28345100	1	3438000	3438100	1	11197800	11197900	1	5656100	5656200	3	1464300	1464400	1	21429100	21429200	1	38270500	38270600	1	33588300	33588400	1	31132900	31133000	1	22736100	22736200	2	2861600	2861700	1	31613000	31613100	1	33525500	33525600	1	8968400	8968500	1	25879300	25879400	1	19090600	19090700	2	11899500	11899600	2	4509100	4509200
1	2940500	2940600	1	2223700	2223800	1	5709900	5710000	1	8457800	8457900	1	6051100	6051200	1	4780000	4780100	1	28810800	28810900	1	3438500	3438600	1	11197900	11198000	1	5657100	5657200	3	2527400	2527500	1	21443700	21443800	1	38430400	38430500	1	33588400	33588500	1	31868900	31869000	1	22796700	22796800	2	3196100	3196200	1	31930800	31930900	1	33525600	33525700	1	8987000	8987100	1	25879400	25879500	1	19677500	19677600	2	11899600	11899700	2	4509300	4509400
1	2941800	2941900	1	2232200	2232300	1	5772800	5772900	1	8458000	8458100	1	6051200	6051300	1	4780100	4780200	1	28814900	28815000	1	3438600	3438700	1	11198000	11198100	1	5688000	5688100	3	2955200	2955300	1	21504300	21504400	1	38495600	38495700	1	33588700	33588800	1	31956900	31957000	1	22807500	22807600	2	3196200	3196300	1	31983100	31983200	1	33525700	33525800	1	9049100	9049200	1	26250400	26250500	1	19879800	19879900	2	11899800	11899900	2	4811100	4811200
1	2941900	2942000	1	2232300	2232400	1	5772900	5773000	1	8458600	8458700	1	6051300	6051400	1	4780800	4780900	1	28815000	28815100	1	3439200	3439300	1	11198100	11198200	1	5747300	5747400	3	3086600	3086700	1	21574100	21574200	1	38735400	38735500	1	33588800	33588900	1	32339200	32339300	1	22815600	22815700	2	3196300	3196400	1	32052800	32052900	1	33525800	33525900	1	9049200	9049300	1	26423200	26423300	1	20048300	20048400	2	11900000	11900100	2	4811900	4812000
1	2942600	2942700	1	2237300	2237400	1	5917600	5917700	1	8459900	8460000	1	6064600	6064700	1	4813300	4813400	1	29062600	29062700	1	3456600	3456700	1	11198200	11198300	1	5752600	5752700	3	3329200	3329300	1	21636100	21636200	1	38735500	38735600	1	33589000	33589100	1	32339800	32339900	1	22815700	22815800	2	3233700	3233800	1	32052900	32053000	1	33526100	33526200	1	9049300	9049400	1	26803900	26804000	1	20069100	20069200	2	11900100	11900200	2	4812300	4812400
1	2945800	2945900	1	2258300	2258400	1	5928300	5928400	1	8460000	8460100	1	6064700	6064800	1	4932500	4932600	1	29139700	29139800	1	3482000	3482100	1	11198300	11198400	1	5752700	5752800	3	3337000	3337100	1	21690200	21690300	1	38966600	38966700	1	33589100	33589200	1	32457200	32457300	1	22942100	22942200	2	3233800	3233900	1	32053000	32053100	1	33526200	33526300	1	9090200	9090300	1	26804000	26804100	1	20316600	20316700	2	11900200	11900300	2	4813400	4813500
1	2955700	2955800	1	2258400	2258500	1	5999700	5999800	1	8460100	8460200	1	6064800	6064900	1	4932600	4932700	1	29165600	29165700	1	3485500	3485600	1	11198800	11198900	1	5753200	5753300	3	3487700	3487800	1	21692100	21692200	1	39117200	39117300	1	33589400	33589500	1	32458000	32458100	1	22942200	22942300	2	3233900	3234000	1	32053100	32053200	1	33526400	33526500	1	9094400	9094500	1	27236200	27236300	1	20439200	20439300	2	11900300	11900400	2	4814100	4814200
1	2961700	2961800	1	2274900	2275000	1	6014400	6014500	1	8460700	8460800	1	6065000	6065100	1	4932700	4932800	1	29199300	29199400	1	3487100	3487200	1	11198900	11199000	1	5753300	5753400	3	4467400	4467500	1	22091300	22091400	1	39122000	39122100	1	34372000	34372100	1	32458100	32458200	1	22942300	22942400	2	3322100	3322200	1	32053600	32053700	1	33526800	33526900	1	9143300	9143400	1	27283000	27283100	1	20439300	20439400	2	11900400	11900500	2	4814200	4814300
1	2962000	2962100	1	2289800	2289900	1	6043100	6043200	1	8473300	8473400	1	6065200	6065300	1	4932800	4932900	1	29212300	29212400	1	3494100	3494200	1	11199000	11199100	1	5772800	5772900	3	4495500	4495600	1	22269900	22270000	1	39123300	39123400	1	34372900	34373000	1	32686000	32686100	1	22942400	22942500	2	3340700	3340800	1	32053700	32053800	1	33526900	33527000	1	9143500	9143600	1	27539700	27539800	1	20745800	20745900	2	11900500	11900600	2	4814300	4814400
1	2962100	2962200	1	2291500	2291600	1	6043500	6043600	1	8637300	8637400	1	6645900	6646000	1	4932900	4933000	1	29212400	29212500	1	3494200	3494300	1	11199100	11199200	1	5875500	5875600	3	4766400	4766500	1	22303400	22303500	1	39306600	39306700	1	34578400	34578500	1	33153100	33153200	1	22942500	22942600	2	3410900	3411000	1	32054000	32054100	1	33527000	33527100	1	9199700	9199800	1	27540400	27540500	1	20949600	20949700	2	11900600	11900700	2	4814700	4814800
1	2972500	2972600	1	2315800	2315900	1	6048700	6048800	1	8669900	8670000	1	6726700	6726800	1	4933000	4933100	1	29212500	29212600	1	3494300	3494400	1	11199400	11199500	1	5917300	5917400	3	5504300	5504400	1	22378800	22378900	1	39637100	39637200	1	34942500	34942600	1	33153200	33153300	1	23132400	23132500	2	3623200	3623300	1	32076700	32076800	1	33527100	33527200	1	9199800	9199900	1	27543900	27544000	1	21053800	21053900	2	11900700	11900800	2	4814800	4814900
1	2972600	2972700	1	2319300	2319400	1	6062500	6062600	1	8670000	8670100	1	6851400	6851500	1	4933100	4933200	1	29222400	29222500	1	3497700	3497800	1	11361300	11361400	1	5917600	5917700	3	6084900	6085000	1	22426300	22426400	1	39847800	39847900	1	35485000	35485100	1	33342600	33342700	1	23132500	23132600	2	4195700	4195800	1	32076800	32076900	1	33532100	33532200	1	9224900	9225000	1	28130300	28130400	1	21198900	21199000	2	11900800	11900900	2	5237900	5238000
1	3007400	3007500	1	2353900	2354000	1	6062600	6062700	1	8673700	8673800	1	6865200	6865300	1	4933200	4933300	1	29222500	29222600	1	3541100	3541200	1	11361400	11361500	1	5917700	5917800	3	6207000	6207100	1	22426400	22426500	1	41010700	41010800	1	35798400	35798500	1	33505900	33506000	1	23133100	23133200	2	4371800	4371900	1	32076900	32077000	1	33532200	33532300	1	9255700	9255800	1	28130400	28130500	1	21199000	21199100	2	11901100	11901200	2	6299300	6299400
1	3019300	3019400	1	2354000	2354100	1	6097400	6097500	1	8674700	8674800	1	6865300	6865400	1	4933400	4933500	1	29598400	29598500	1	3541300	3541400	1	11361600	11361700	1	5923300	5923400	3	6212400	6212500	1	22445900	22446000	1	41594000	41594100	1	35798500	35798600	1	33506200	33506300	1	23141900	23142000	2	4371900	4372000	1	32077000	32077100	1	33533800	33533900	1	9369800	9369900	1	28668700	28668800	1	21873200	21873300	2	11901200	11901300	2	6299400	6299500
1	3074000	3074100	1	2383200	2383300	1	6165900	6166000	1	8678000	8678100	1	6994200	6994300	1	4948000	4948100	1	29598600	29598700	1	3541400	3541500	1	11361700	11361800	1	5958300	5958400	3	6466100	6466200	1	22487300	22487400	1	41827500	41827600	1	35801500	35801600	1	33506300	33506400	1	23150800	23150900	2	4372000	4372100	1	32077200	32077300	1	33533900	33534000	1	9401600	9401700	1	28783800	28783900	1	21874800	21874900	2	11901300	11901400	2	6299600	6299700
1	3074700	3074800	1	2383300	2383400	1	6323300	6323400	1	8814100	8814200	1	7051500	7051600	1	5051200	5051300	1	29636200	29636300	1	3567600	3567700	1	11361800	11361900	1	5958400	5958500	3	6513600	6513700	1	22561700	22561800	1	42284500	42284600	1	35875900	35876000	1	33506400	33506500	1	23150900	23151000	2	4523800	4523900	1	32077300	32077400	1	33534000	33534100	1	9401700	9401800	1	28784000	28784100	1	21874900	21875000	2	11901400	11901500	2	6299700	6299800
1	3074800	3074900	1	2383400	2383500	1	6420800	6420900	1	8869100	8869200	1	7051600	7051700	1	5051300	5051400	1	29636300	29636400	1	3580300	3580400	1	11361900	11362000	1	6014400	6014500	3	8136600	8136700	1	22588500	22588600	1	42357100	42357200	1	36016400	36016500	1	33506500	33506600	1	23151000	23151100	2	4523900	4524000	1	32077400	32077500	1	33534100	33534200	1	9515600	9515700	1	28784100	28784200	1	22025100	22025200	2	11901500	11901600	2	6300000	6300100
1	3077500	3077600	1	2383500	2383600	1	6441200	6441300	1	8870900	8871000	1	7089900	7090000	1	5051500	5051600	1	29712200	29712300	1	3586600	3586700	1	11362000	11362100	1	6043100	6043200	3	9165100	9165200	1	22690700	22690800	1	43020700	43020800	1	36115200	36115300	1	33506600	33506700	1	23151100	23151200	2	4554800	4554900	1	32077500	32077600	1	33534200	33534300	1	9548500	9548600	1	28784300	28784400	1	22283600	22283700	2	11901600	11901700	2	6300100	6300200
1	3078000	3078100	1	2410100	2410200	1	6539700	6539800	1	8873300	8873400	1	7153400	7153500	1	5056800	5056900	1	29931600	29931700	1	3594000	3594100	1	11362100	11362200	1	6044800	6044900	3	9240100	9240200	1	22710500	22710600	2	634000	634100	1	37072200	37072300	1	33506700	33506800	1	24373500	24373600	2	4554900	4555000	1	32077600	32077700	1	33534300	33534400	1	9619200	9619300	1	28784900	28785000	1	22442100	22442200	2	11902300	11902400	2	6300600	6300700
1	3095400	3095500	1	2410200	2410300	1	6579300	6579400	1	8874500	8874600	1	7153500	7153600	1	5080300	5080400	1	29931700	29931800	1	3596300	3596400	1	11362200	11362300	1	6044900	6045000	3	9427100	9427200	1	22710600	22710700	2	780000	780100	1	37221800	37221900	1	33506800	33506900	1	24615700	24615800	2	5215200	5215300	1	32077700	32077800	1	33534400	33534500	1	9619400	9619500	1	28785000	28785100	1	22442200	22442300	2	11902500	11902600	2	6301400	6301500
1	3141200	3141300	1	2410300	2410400	1	6579400	6579500	1	9030200	9030300	1	7153700	7153800	1	5104600	5104700	1	29931800	29931900	1	3597700	3597800	1	11362300	11362400	1	6064700	6064800	3	9444200	9444300	1	22765500	22765600	2	807600	807700	1	37415200	37415300	1	33506900	33507000	1	24615800	24615900	2	5232100	5232200	1	32077800	32077900	1	33534500	33534600	1	9619500	9619600	1	28785200	28785300	1	22442400	22442500	2	11902600	11902700	2	6301800	6301900
1	3141300	3141400	1	2429900	2430000	1	6722000	6722100	1	9030300	9030400	1	7153900	7154000	1	5127400	5127500	1	29931900	29932000	1	3606800	3606900	1	11362400	11362500	1	6065200	6065300	3	9569000	9569100	1	22875400	22875500	2	807700	807800	1	37415300	37415400	1	33507000	33507100	1	25326300	25326400	2	5232200	5232300	1	32077900	32078000	1	33534600	33534700	1	9619600	9619700	1	28785300	28785400	1	22502100	22502200	2	12119600	12119700	2	6302600	6302700
1	3143400	3143500	1	2432400	2432500	1	6731800	6731900	1	9030400	9030500	1	7154000	7154100	1	5182300	5182400	1	30385300	30385400	1	3606900	3607000	1	11362500	11362600	1	6067300	6067400	3	10015800	10015900	1	23220700	23220800	2	807800	807900	1	37693600	37693700	1	33512400	33512500	1	25329400	25329500	2	5232300	5232400	1	32078100	32078200	1	33539700	33539800	1	9619700	9619800	1	28785800	28785900	1	22874600	22874700	2	12394600	12394700	2	6302700	6302800
1	3143500	3143600	1	2445300	2445400	1	6754300	6754400	1	9030500	9030600	1	7154200	7154300	1	5182500	5182600	1	30445800	30445900	1	3616300	3616400	1	11362600	11362700	1	6068900	6069000	3	10015900	10016000	1	23220800	23220900	2	807900	808000	1	38133300	38133400	1	33532200	33532300	1	25329800	25329900	2	5250000	5250100	1	32078200	32078300	1	33539800	33539900	1	9619800	9619900	1	28786000	28786100	1	22949800	22949900	2	12394700	12394800	2	6303000	6303100
1	3194100	3194200	1	2446700	2446800	1	6819600	6819700	1	9030600	9030700	1	7154800	7154900	1	5194200	5194300	1	30644400	30644500	1	3617000	3617100	1	11362700	11362800	1	6074500	6074600	3	11065100	11065200	1	23328200	23328300	2	808000	808100	1	38256200	38256300	1	33532300	33532400	1	25556600	25556700	2	5250100	5250200	1	32078300	32078400	1	33540000	33540100	1	9619900	9620000	1	28786100	28786200	1	23031200	23031300	2	14247300	14247400	2	9094200	9094300
1	3220800	3220900	1	2447200	2447300	1	6833800	6833900	1	9030700	9030800	1	7160200	7160300	1	5232900	5233000	1	30644500	30644600	1	3617300	3617400	1	11362800	11362900	1	6074600	6074700	3	11157800	11157900	1	23332500	23332600	2	808100	808200	1	38269800	38269900	1	33532400	33532500	1	25568900	25569000	2	5301400	5301500	1	32078400	32078500	1	33540800	33540900	1	9620000	9620100	1	29650200	29650300	1	23310900	23311000	2	14279300	14279400	2	9094400	9094500
1	3228500	3228600	1	2458800	2458900	1	6851400	6851500	1	9030800	9030900	1	7160300	7160400	1	5234100	5234200	1	30683000	30683100	1	3617400	3617500	1	11362900	11363000	1	6097500	6097600	3	11276200	11276300	1	23332600	23332700	2	808200	808300	1	38270000	38270100	1	33533100	33533200	1	25678200	25678300	2	5508500	5508600	1	32078500	32078600	1	33553200	33553300	1	9620100	9620200	1	29650300	29650400	1	23323600	23323700	2	14287400	14287500	2	9094600	9094700
1	3234400	3234500	1	2458900	2459000	1	6929000	6929100	1	9030900	9031000	1	7160400	7160500	1	5234200	5234300	1	30702400	30702500	1	3625600	3625700	1	11363000	11363100	1	6098300	6098400	3	11276300	11276400	1	23355300	23355400	2	811400	811500	1	38270200	38270300	1	33544700	33544800	1	25731600	25731700	2	5508600	5508700	1	32078600	32078700	1	33553800	33553900	1	9620200	9620300	1	29837500	29837600	1	23323700	23323800	2	15161700	15161800	2	9094700	9094800
1	3234500	3234600	1	2471700	2471800	1	6929200	6929300	1	9031000	9031100	1	7160500	7160600	1	5254600	5254700	1	30787100	30787200	1	3723400	3723500	1	11363200	11363300	1	6098800	6098900	3	11276400	11276500	1	23363600	23363700	2	811600	811700	1	38270400	38270500	1	33544800	33544900	1	25732500	25732600	2	5509200	5509300	1	32339200	32339300	1	33554100	33554200	1	9620400	9620500	1	30746500	30746600	1	23323800	23323900	2	15161800	15161900	2	9094800	9094900
1	3240900	3241000	1	2476000	2476100	1	6929800	6929900	1	9031100	9031200	1	7160600	7160700	1	5254700	5254800	1	30977600	30977700	1	3723500	3723600	1	11363300	11363400	1	6099700	6099800	3	12409200	12409300	1	23383600	23383700	2	811700	811800	1	38270500	38270600	1	33544900	33545000	1	25811700	25811800	2	5569800	5569900	1	32339800	32339900	1	33554200	33554300	1	9620600	9620700	1	30909400	30909500	1	23345500	23345600	2	15161900	15162000	2	9095000	9095100
1	3245600	3245700	1	2476100	2476200	1	6930300	6930400	1	9031500	9031600	1	7160700	7160800	1	5274100	5274200	1	31039200	31039300	1	3729500	3729600	1	11363400	11363500	1	6206700	6206800	3	12521300	12521400	1	23521700	23521800	2	811800	811900	1	38272500	38272600	1	33545000	33545100	1	25812500	25812600	2	5569900	5570000	1	32339900	32340000	1	33554300	33554400	1	9620700	9620800	1	30909500	30909600	1	23345600	23345700	2	15162400	15162500	2	9095100	9095200
1	3245700	3245800	1	2492400	2492500	1	6932700	6932800	1	9031700	9031800	1	7160800	7160900	1	5363600	5363700	1	31258100	31258200	1	3729700	3729800	1	11363500	11363600	1	6238500	6238600	3	12584600	12584700	1	23643500	23643600	2	811900	812000	1	38430400	38430500	1	33545100	33545200	1	25812700	25812800	2	5736800	5736900	1	32457200	32457300	1	33554400	33554500	1	9620800	9620900	1	30909600	30909700	1	23471600	23471700	2	15162600	15162700	2	9095200	9095300
1	3269200	3269300	1	2494900	2495000	1	6933600	6933700	1	9031800	9031900	1	7160900	7161000	1	5451800	5451900	1	31429600	31429700	1	3729800	3729900	1	11363600	11363700	1	6246700	6246800	3	12735800	12735900	1	23707900	23708000	2	812000	812100	1	38495600	38495700	1	33545200	33545300	1	25997400	25997500	2	5736900	5737000	1	32458000	32458100	1	33554500	33554600	1	9620900	9621000	1	30909700	30909800	1	23898800	23898900	2	15162700	15162800	2	9095300	9095400
1	3271500	3271600	1	2495000	2495100	1	6934500	6934600	1	9032800	9032900	1	7161000	7161100	1	5463100	5463200	1	31631700	31631800	1	3729900	3730000	1	11469600	11469700	1	6246800	6246900	3	13132600	13132700	1	23843800	23843900	2	812100	812200	1	38565500	38565600	1	33545300	33545400	1	26041100	26041200	2	5737100	5737200	1	32458100	32458200	1	33554600	33554700	1	9621000	9621100	1	30909800	30909900	1	23898900	23899000	2	15162900	15163000	2	9095400	9095500
1	3337000	3337100	1	2496300	2496400	1	6949200	6949300	1	9032900	9033000	1	7161100	7161200	1	5463400	5463500	1	31692900	31693000	1	3744700	3744800	1	11469700	11469800	1	6263500	6263600	3	13938400	13938500	1	23894600	23894700	2	814400	814500	1	38735400	38735500	1	33545400	33545500	1	26192300	26192400	2	5737200	5737300	1	32725700	32725800	1	33554700	33554800	1	9621100	9621200	1	30909900	30910000	1	23899300	23899400	2	15163300	15163400	2	9095800	9095900
1	3361600	3361700	1	2496400	2496500	1	6977000	6977100	1	9033000	9033100	1	7161200	7161300	1	5473100	5473200	1	31848100	31848200	1	3748500	3748600	1	11470400	11470500	1	6302900	6303000	3	14034600	14034700	1	23926700	23926800	2	814500	814600	1	38859200	38859300	1	33545500	33545600	1	26552800	26552900	2	5737300	5737400	1	33153100	33153200	1	33558300	33558400	1	9621200	9621300	1	30928200	30928300	1	23899900	23900000	2	15165500	15165600	2	9095900	9096000
1	3380200	3380300	1	2496500	2496600	1	6978700	6978800	1	9033100	9033200	1	7161300	7161400	1	5481300	5481400	1	32090700	32090800	1	3760500	3760600	1	11470900	11471000	1	6308200	6308300	3	14034700	14034800	1	24031700	24031800	2	814600	814700	1	39122000	39122100	1	33545600	33545700	1	26572900	26573000	2	5737500	5737600	1	33153200	33153300	1	33559000	33559100	1	9621300	9621400	1	30928500	30928600	1	23900000	23900100	2	15165600	15165700	2	10230100	10230200
1	3380300	3380400	1	2496900	2497000	1	6992300	6992400	1	9033200	9033300	1	7161400	7161500	1	5485200	5485300	1	32090800	32090900	1	3763400	3763500	1	11471100	11471200	1	6356000	6356100	3	14273900	14274000	1	24096700	24096800	2	814700	814800	1	39122100	39122200	1	33553000	33553100	1	26661900	26662000	2	5738000	5738100	1	33241500	33241600	1	33559100	33559200	1	9621400	9621500	1	30956700	30956800	1	24214600	24214700	2	15165700	15165800	2	10230200	10230300
1	3400900	3401000	1	2497000	2497100	1	6992400	6992500	1	9033300	9033400	1	7161500	7161600	1	5485700	5485800	1	32263400	32263500	1	3774200	3774300	1	11471200	11471300	1	6356100	6356200	3	14416800	14416900	1	24097000	24097100	2	814800	814900	1	39123300	39123400	1	33554100	33554200	1	26823200	26823300	2	5738100	5738200	1	33325300	33325400	1	33559200	33559300	1	9621500	9621600	1	30956800	30956900	1	24373500	24373600	2	15165800	15165900	2	10230400	10230500
1	3401000	3401100	1	2499500	2499600	1	6993400	6993500	1	9033400	9033500	1	7161600	7161700	1	5485800	5485900	1	32263500	32263600	1	3774300	3774400	1	11471300	11471400	1	6416000	6416100	3	14416900	14417000	1	24115900	24116000	2	814900	815000	1	39247200	39247300	1	33563600	33563700	1	26823300	26823400	2	6155700	6155800	1	33500300	33500400	1	33559600	33559700	1	9621600	9621700	1	31042100	31042200	1	24998200	24998300	2	15166100	15166200	2	10231200	10231300
1	3411100	3411200	1	2503900	2504000	1	7078800	7078900	1	9033500	9033600	1	7161700	7161800	1	5486000	5486100	1	32421000	32421100	1	3777900	3778000	1	11471400	11471500	1	6417200	6417300	3	14738600	14738700	1	24372400	24372500	2	815000	815100	1	39847800	39847900	1	33586500	33586600	1	26946400	26946500	2	6155800	6155900	1	33500500	33500600	1	33559700	33559800	1	9622000	9622100	1	31260000	31260100	1	25117100	25117200	2	15166200	15166300	2	10231300	10231400
1	3420200	3420300	1	2504900	2505000	1	7114700	7114800	1	9033600	9033700	1	7161800	7161900	1	5486100	5486200	1	32421100	32421200	1	3778000	3778100	1	11471500	11471600	1	6434000	6434100	3	15294800	15294900	1	24388400	24388500	2	815100	815200	1	40086100	40086200	1	33586600	33586700	1	26946600	26946700	2	6404100	6404200	1	33500600	33500700	1	33561500	33561600	1	9622200	9622300	1	31260100	31260200	1	25326300	25326400	2	15166300	15166400	2	10231500	10231600
1	3441800	3441900	1	2511800	2511900	1	7114800	7114900	1	9033700	9033800	1	7161900	7162000	1	5578400	5578500	1	32496200	32496300	1	3798600	3798700	1	11471600	11471700	1	6434100	6434200	3	15294900	15295000	1	24469300	24469400	2	815200	815300	1	40648500	40648600	1	33586700	33586800	1	26947400	26947500	2	6405300	6405400	1	33500700	33500800	1	33561600	33561700	1	9622400	9622500	1	31261600	31261700	1	25326800	25326900	2	15166500	15166600	2	10231600	10231700
1	3481900	3482000	1	2511900	2512000	1	7138200	7138300	1	9033800	9033900	1	7162000	7162100	1	5578700	5578800	1	32500800	32500900	1	3798700	3798800	1	11471700	11471800	1	6441000	6441100	3	16398400	16398500	1	24469400	24469500	2	815300	815400	1	41010700	41010800	1	33586800	33586900	1	27236100	27236200	2	6696200	6696300	1	33505900	33506000	1	33562700	33562800	1	9622600	9622700	1	31261700	31261800	1	25329400	25329500	2	15470700	15470800	2	10231800	10231900
1	3482000	3482100	1	2519300	2519400	1	7246100	7246200	1	9033900	9034000	1	7162100	7162200	1	5578800	5578900	1	32576600	32576700	1	3884400	3884500	1	11471800	11471900	1	6441100	6441200	3	16509200	16509300	1	24607600	24607700	2	815400	815500	1	41135900	41136000	1	33586900	33587000	1	27236200	27236300	2	6696300	6696400	1	33506100	33506200	1	33562800	33562900	1	9622700	9622800	1	31270200	31270300	1	25329800	25329900	2	15471000	15471100	2	10231900	10232000
1	3492800	3492900	1	2522000	2522100	1	7274100	7274200	1	9034000	9034100	1	7162200	7162300	1	5579000	5579100	1	32603300	32603400	1	3892600	3892700	1	11471900	11472000	1	6441200	6441300	3	16532200	16532300	1	24701500	24701600	2	815500	815600	1	41136500	41136600	1	33587000	33587100	1	27467400	27467500	2	7622300	7622400	1	33506200	33506300	1	33562900	33563000	1	9622800	9622900	1	31438300	31438400	1	25329900	25330000	2	15471100	15471200	2	10232000	10232100
1	3494100	3494200	1	2522100	2522200	1	7305800	7305900	1	9034100	9034200	1	7162700	7162800	1	5579100	5579200	1	32802600	32802700	1	3902400	3902500	1	11472000	11472100	1	6477500	6477600	3	16532300	16532400	1	24780100	24780200	2	815600	815700	1	41136600	41136700	1	33587100	33587200	1	27749200	27749300	2	7622400	7622500	1	33506300	33506400	1	33567500	33567600	1	9622900	9623000	1	31438400	31438500	1	25416900	25417000	2	15471200	15471300	2	10232100	10232200
1	3494300	3494400	1	2522200	2522300	1	7305900	7306000	1	9034200	9034300	1	7163200	7163300	1	5579300	5579400	1	32802700	32802800	1	3902500	3902600	1	11472100	11472200	1	6559700	6559800	3	16548400	16548500	1	24789500	24789600	2	815800	815900	1	41209300	41209400	1	33587200	33587300	1	27820300	27820400	2	7947600	7947700	1	33506500	33506600	1	33567700	33567800	1	9623300	9623400	1	31508000	31508100	1	25417000	25417100	2	15471300	15471400	2	10232200	10232300
1	3532000	3532100	1	2526300	2526400	1	7306000	7306100	1	9034400	9034500	1	7163300	7163400	1	5579400	5579500	1	33015300	33015400	1	3909000	3909100	1	11472200	11472300	1	6559800	6559900	3	17204600	17204700	1	25182000	25182100	2	816000	816100	1	42300400	42300500	1	33587300	33587400	1	28130300	28130400	2	8057800	8057900	1	33506600	33506700	1	33567800	33567900	1	9623600	9623700	1	32121200	32121300	1	25449300	25449400	2	15473700	15473800	2	10232300	10232400
1	3540400	3540500	1	2531700	2531800	1	7314700	7314800	1	9034500	9034600	1	7164000	7164100	1	5579600	5579700	1	33202800	33202900	1	3916900	3917000	1	11472300	11472400	1	6559900	6560000	3	17576000	17576100	1	25242100	25242200	2	816100	816200	1	42357100	42357200	1	33587400	33587500	1	28130400	28130500	2	8057900	8058000	1	33506700	33506800	1	33567900	33568000	1	9624500	9624600	1	32121300	32121400	1	25449400	25449500	2	15475000	15475100	2	10232400	10232500
1	3543100	3543200	1	2531800	2531900	1	7428500	7428600	1	9040100	9040200	1	7164100	7164200	1	5579700	5579800	1	33447300	33447400	1	3917000	3917100	1	11472600	11472700	1	6602600	6602700	3	17761700	17761800	1	25242900	25243000	2	816400	816500	1	42734100	42734200	1	33587500	33587600	1	28144500	28144600	2	8058200	8058300	1	33506800	33506900	1	33568000	33568100	1	9655500	9655600	1	32461400	32461500	1	25572600	25572700	2	15475400	15475500	2	10233300	10233400
1	3547200	3547300	1	2539800	2539900	1	7515900	7516000	1	9040200	9040300	1	7164700	7164800	1	5579800	5579900	1	33447400	33447500	1	3917100	3917200	1	11472700	11472800	1	6619500	6619600	3	17761900	17762000	1	25261100	25261200	2	862200	862300	1	42734200	42734300	1	33587800	33587900	1	28144600	28144700	2	8058300	8058400	1	33506900	33507000	1	33568200	33568300	1	9655900	9656000	1	32652100	32652200	1	25873300	25873400	2	16754600	16754700	2	10233400	10233500
1	3567600	3567700	1	2539900	2540000	1	7563500	7563600	1	9040300	9040400	1	7165000	7165100	1	5579900	5580000	1	33952700	33952800	1	3924100	3924200	1	11472800	11472900	1	6731800	6731900	3	17767400	17767500	1	25286800	25286900	2	862300	862400	1	42793100	42793200	1	33587900	33588000	1	28381700	28381800	2	8058500	8058600	1	33507000	33507100	1	33568300	33568400	1	9659500	9659600	1	32751200	32751300	1	25873400	25873500	2	17178000	17178100	2	10233500	10233600
1	3577200	3577300	1	2543700	2543800	1	7589200	7589300	1	9040600	9040700	1	7165100	7165200	1	5580000	5580100	1	34066500	34066600	1	3946400	3946500	1	11472900	11473000	1	6731900	6732000	3	17985000	17985100	1	25286900	25287000	2	1025200	1025300	1	43020700	43020800	1	33588000	33588100	1	28381800	28381900	2	8058600	8058700	1	33509600	33509700	1	33568400	33568500	1	9659600	9659700	1	32926000	32926100	1	25879000	25879100	2	17178100	17178200	2	10233600	10233700
1	3596300	3596400	1	2543800	2543900	1	7613100	7613200	1	9040700	9040800	1	7165200	7165300	1	5580100	5580200	1	34160700	34160800	1	3950400	3950500	1	11473200	11473300	1	6883000	6883100	3	18308800	18308900	1	25287000	25287100	2	1116600	1116700	1	43025600	43025700	1	33588100	33588200	1	28381900	28382000	2	8058700	8058800	1	33512400	33512500	1	33568500	33568600	1	9767700	9767800	1	32927600	32927700	1	25904800	25904900	2	17178200	17178300	2	10233800	10233900
1	3606900	3607000	1	2546100	2546200	1	7621200	7621300	1	9040900	9041000	1	7165300	7165400	1	5580200	5580300	1	34288800	34288900	1	3964700	3964800	1	11473300	11473400	1	6905700	6905800	3	18308900	18309000	1	25287100	25287200	2	1116700	1116800	1	43025700	43025800	1	33588300	33588400	1	28382000	28382100	2	8058800	8058900	1	33517600	33517700	1	33568700	33568800	1	9853000	9853100	1	32927700	32927800	1	25906000	25906100	2	17178500	17178600	2	10233900	10234000
1	3617000	3617100	1	2546200	2546300	1	7715400	7715500	1	9041000	9041100	1	7165400	7165500	1	5580300	5580400	1	34288900	34289000	1	3967100	3967200	1	11473600	11473700	1	6949200	6949300	3	19888000	19888100	1	25350100	25350200	2	1116800	1116900	1	43143500	43143600	1	33588400	33588500	1	28382100	28382200	2	8058900	8059000	1	33520500	33520600	1	33568800	33568900	1	10125300	10125400	1	33499200	33499300	1	26041100	26041200	2	17178600	17178700	2	10234100	10234200
1	3636900	3637000	1	2546300	2546400	1	7726200	7726300	1	9041100	9041200	1	7165500	7165600	1	5580400	5580500	1	34289800	34289900	1	3972200	3972300	1	11473700	11473800	1	6954600	6954700	3	19888100	19888200	1	25382500	25382600	2	1685500	1685600	1	43149000	43149100	1	33588700	33588800	1	28382200	28382300	2	8059100	8059200	1	33527500	33527600	1	33568900	33569000	1	10125400	10125500	1	33500700	33500800	1	26192300	26192400	2	17178700	17178800	2	10234200	10234300
1	3637000	3637100	1	2549400	2549500	1	7727700	7727800	1	9041200	9041300	1	7165600	7165700	1	5580500	5580600	1	34289900	34290000	1	3972300	3972400	1	11473800	11473900	1	6954700	6954800	3	21026600	21026700	1	25533600	25533700	2	1685600	1685700	1	43149100	43149200	1	34053900	34054000	1	28784000	28784100	2	8059200	8059300	1	33532200	33532300	1	33569000	33569100	1	10125500	10125600	1	33505800	33505900	1	26232000	26232100	2	17178800	17178900	2	10234300	10234400
1	3637100	3637200	1	2553000	2553100	1	7746200	7746300	1	9041500	9041600	1	7165700	7165800	1	5580600	5580700	1	34427600	34427700	1	4011600	4011700	1	11473900	11474000	1	6954900	6955000	3	21360400	21360500	1	25547700	25547800	2	1797400	1797500	1	43199600	43199700	1	34219500	34219600	1	28784100	28784200	2	8059300	8059400	1	33532300	33532400	1	33569100	33569200	1	10153900	10154000	1	33506500	33506600	1	26250200	26250300	2	17178900	17179000	2	10234400	10234500
1	3637200	3637300	1	2553100	2553200	1	7760900	7761000	1	9041600	9041700	1	7165800	7165900	1	5580700	5580800	1	34507600	34507700	1	4022200	4022300	1	11474000	11474100	1	6955000	6955100	3	21360500	21360600	1	25578400	25578500	2	2604700	2604800	2	780000	780100	1	34222400	34222500	1	28784500	28784600	2	8401700	8401800	1	33532400	33532500	1	33569500	33569600	1	10154000	10154100	1	33520500	33520600	1	26250400	26250500	2	17179100	17179200	2	10234500	10234600
1	3640300	3640400	1	2556000	2556100	1	7761000	7761100	1	9041700	9041800	1	7165900	7166000	1	5580800	5580900	1	34547800	34547900	1	4022600	4022700	1	11474100	11474200	1	6977000	6977100	3	21772500	21772600	1	25591500	25591600	2	3196100	3196200	2	782600	782700	1	34222500	34222600	1	29213500	29213600	2	8402200	8402300	1	33532700	33532800	1	33569600	33569700	1	10264200	10264300	1	33527500	33527600	1	26250500	26250600	2	17179200	17179300	2	10234600	10234700
1	3723500	3723600	1	2558700	2558800	1	7787200	7787300	1	9041900	9042000	1	7166000	7166100	1	5580900	5581000	1	34619000	34619100	1	4033000	4033100	1	11474300	11474400	1	6977100	6977200	3	22096400	22096500	1	25678100	25678200	2	3196200	3196300	2	783000	783100	1	34227300	34227400	1	29213600	29213700	2	8402300	8402400	1	33532800	33532900	1	33569700	33569800	1	10382300	10382400	1	33535400	33535500	1	26322800	26322900	2	17179400	17179500	2	10234700	10234800
1	3729900	3730000	1	2579000	2579100	1	7823900	7824000	1	9042000	9042100	1	7168500	7168600	1	5581000	5581100	1	34729000	34729100	1	4055600	4055700	1	11474500	11474600	1	7070700	7070800	3	22380300	22380400	1	25783300	25783400	2	3196300	3196400	2	783600	783700	1	34227400	34227500	1	29213800	29213900	2	8402500	8402600	1	33532900	33533000	1	33569800	33569900	1	10382400	10382500	1	33542900	33543000	1	26598700	26598800	2	17179500	17179600	2	10234800	10234900
1	3733100	3733200	1	2579100	2579200	1	7827700	7827800	1	9042300	9042400	1	7168600	7168700	1	5581100	5581200	1	34779200	34779300	1	4055700	4055800	1	11474600	11474700	1	7162500	7162600	3	22443100	22443200	1	25783800	25783900	2	3233700	3233800	2	783800	783900	1	34227500	34227600	1	29213900	29214000	2	8402600	8402700	1	33533000	33533100	1	33569900	33570000	1	10382700	10382800	1	33545100	33545200	1	26803900	26804000	2	17179700	17179800	2	10234900	10235000
1	3747800	3747900	1	2593100	2593200	1	7827900	7828000	1	9042400	9042500	1	7169200	7169300	1	5581200	5581300	1	34786800	34786900	1	4055800	4055900	1	11474900	11475000	1	7187400	7187500	3	24642500	24642600	1	25817600	25817700	2	3233800	3233900	2	783900	784000	1	34229000	34229100	1	29947700	29947800	2	8402900	8403000	1	33533100	33533200	1	33570100	33570200	1	10592200	10592300	1	33553800	33553900	1	26804000	26804100	2	17179800	17179900	2	10235000	10235100
1	3777900	3778000	1	2623900	2624000	1	7922000	7922100	1	9042500	9042600	1	7171500	7171600	1	5581300	5581400	1	35075600	35075700	1	4055900	4056000	1	11475100	11475200	1	7196600	7196700	3	25324500	25324600	1	25822900	25823000	2	3233900	3234000	2	784300	784400	1	34229100	34229200	1	30223200	30223300	2	8403000	8403100	1	33533600	33533700	1	33570300	33570400	1	10592300	10592400	1	33558300	33558400	1	26804100	26804200	2	17180100	17180200	2	10235100	10235200
1	3778000	3778100	1	2647200	2647300	1	7922100	7922200	1	9042600	9042700	1	7171600	7171700	1	5581400	5581500	1	35425300	35425400	1	4056000	4056100	1	11509900	11510000	1	7219500	7219600	3	25816700	25816800	1	26028800	26028900	2	3681400	3681500	2	784400	784500	1	34229200	34229300	1	30238600	30238700	2	8406800	8406900	1	33535400	33535500	1	33570900	33571000	1	10604300	10604400	1	33561600	33561700	1	26920100	26920200	2	17180200	17180300	2	10235200	10235300
1	3813800	3813900	1	2658800	2658900	1	7922200	7922300	1	9043300	9043400	1	7171700	7171800	1	5581500	5581600	1	35425500	35425600	1	4185800	4185900	1	11510200	11510300	1	7257600	7257700	3	26680800	26680900	1	26051500	26051600	2	3985600	3985700	2	807600	807700	1	34229300	34229400	1	30238700	30238800	2	8406900	8407000	1	33544700	33544800	1	33571000	33571100	1	10660400	10660500	1	33562700	33562800	1	26920200	26920300	2	17180400	17180500	2	10235300	10235400
1	3837800	3837900	1	2663300	2663400	1	7976100	7976200	1	9072000	9072100	1	7171800	7171900	1	5581600	5581700	1	35579600	35579700	1	4185900	4186000	1	11524900	11525000	1	7257700	7257800	3	27176100	27176200	1	26094200	26094300	2	4065300	4065400	2	807700	807800	1	34256900	34257000	1	30735200	30735300	2	8407000	8407100	1	33544800	33544900	1	33571600	33571700	1	10924900	10925000	1	33562800	33562900	1	27160700	27160800	2	17180600	17180700	2	10235500	10235600
1	3893700	3893800	1	2757100	2757200	1	7990800	7990900	1	9084100	9084200	1	7172200	7172300	1	5581700	5581800	1	35702400	35702500	1	4193700	4193800	1	11557700	11557800	1	7257800	7257900	3	27485600	27485700	1	26180400	26180500	2	4072300	4072400	2	807800	807900	1	34257100	34257200	1	30909400	30909500	2	8407100	8407200	1	33544900	33545000	1	33571800	33571900	1	10961800	10961900	1	33564700	33564800	1	27160800	27160900	2	17180700	17180800	2	10756300	10756400
1	3912500	3912600	1	2757300	2757400	1	7992200	7992300	1	9087600	9087700	1	7172300	7172400	1	5581800	5581900	1	35702600	35702700	1	4193800	4193900	1	11557800	11557900	1	7300500	7300600	3	28218600	28218700	1	26382600	26382700	2	4415400	4415500	2	807900	808000	1	34285600	34285700	1	30909500	30909600	2	8407400	8407500	1	33545200	33545300	1	33572200	33572300	1	10979900	10980000	1	33570300	33570400	1	27236100	27236200	2	17180900	17181000	2	11897100	11897200
1	3917100	3917200	1	2774800	2774900	1	8014400	8014500	1	9087700	9087800	1	7172400	7172500	1	5581900	5582000	1	35779000	35779100	1	4205200	4205300	1	11640500	11640600	1	7396600	7396700	3	28322100	28322200	1	26414400	26414500	2	4415500	4415600	2	808000	808100	1	34287400	34287500	1	30909600	30909700	2	8407500	8407600	1	33545300	33545400	1	33587200	33587300	1	11169600	11169700	1	33582000	33582100	1	27236200	27236300	2	17181000	17181100	2	11897200	11897300
1	3917200	3917300	1	2775000	2775100	1	8046200	8046300	1	9108900	9109000	1	7172700	7172800	1	5582100	5582200	1	35798900	35799000	1	4205300	4205400	1	11640600	11640700	1	7503300	7503400	3	29408100	29408200	1	26437900	26438000	2	4512900	4513000	2	808100	808200	1	34287500	34287600	1	30909700	30909800	2	8407600	8407700	1	33545400	33545500	1	33588300	33588400	1	11213700	11213800	1	33582100	33582200	1	27239900	27240000	2	17181100	17181200	2	11897300	11897400
1	3917300	3917400	1	2775600	2775700	1	8087600	8087700	1	9127700	9127800	1	7172800	7172900	1	5582300	5582400	1	35799100	35799200	1	4208000	4208100	1	11661700	11661800	1	7545900	7546000	3	30368200	30368300	1	26483700	26483800	2	4554900	4555000	2	808200	808300	1	34289600	34289700	1	30909800	30909900	2	8407700	8407800	1	33545500	33545600	1	33588500	33588600	1	11213800	11213900	1	33587200	33587300	1	27240000	27240100	2	17181200	17181300	2	11897400	11897500
1	3943400	3943500	1	2775700	2775800	1	8138900	8139000	1	9131200	9131300	1	7173000	7173100	1	5582400	5582500	1	35996100	35996200	1	4225500	4225600	1	11674200	11674300	1	7546300	7546400	3	30446900	30447000	1	26487700	26487800	2	5232100	5232200	2	811400	811500	1	34289700	34289800	1	30909900	30910000	2	8407800	8407900	1	33545600	33545700	1	33588600	33588700	1	11368200	11368300	1	33587300	33587400	1	27316200	27316300	2	17181300	17181400	2	11897500	11897600
1	3946400	3946500	1	2784000	2784100	1	8164900	8165000	1	9132600	9132700	1	7173100	7173200	1	5582600	5582700	1	36027900	36028000	1	4251900	4252000	1	11674300	11674400	1	7546400	7546500	3	30492500	30492600	1	26492400	26492500	2	5232200	5232300	2	811500	811600	1	34291000	34291100	1	31132800	31132900	2	8408100	8408200	1	33550400	33550500	1	33588700	33588800	1	11502800	11502900	1	33588600	33588700	1	27539700	27539800	2	17181700	17181800	2	11897600	11897700
1	3964700	3964800	1	2787900	2788000	1	8166400	8166500	1	9212900	9213000	1	7173200	7173300	1	5582700	5582800	1	36181000	36181100	1	4253100	4253200	1	11764400	11764500	1	7563400	7563500	3	30492600	30492700	1	26492500	26492600	2	5232300	5232400	2	811600	811700	1	34291100	34291200	1	31132900	31133000	2	8408200	8408300	1	33561900	33562000	1	33589000	33589100	1	11503100	11503200	1	33589000	33589100	1	27539800	27539900	2	17181800	17181900	2	11897800	11897900
1	3967100	3967200	1	2809300	2809400	1	8325000	8325100	1	9216500	9216600	1	7173300	7173400	1	5582800	5582900	1	36262800	36262900	1	4261700	4261800	1	11882800	11882900	1	7662000	7662100	3	30547000	30547100	1	26680800	26680900	2	5250000	5250100	2	811700	811800	1	34291300	34291400	1	31309000	31309100	2	8408300	8408400	1	33564700	33564800	1	33589100	33589200	1	11503200	11503300	1	33589100	33589200	1	27749200	27749300	2	17181900	17182000	2	11897900	11898000
1	3967200	3967300	1	2809800	2809900	1	8325100	8325200	1	9335600	9335700	1	7173400	7173500	1	5582900	5583000	1	36291800	36291900	1	4276600	4276700	1	11928700	11928800	1	7715400	7715500	3	30667800	30667900	1	26680900	26681000	2	5250100	5250200	2	811800	811900	1	34578400	34578500	1	31613000	31613100	2	8408400	8408500	1	33571000	33571100	1	33589600	33589700	1	11548900	11549000	1	33610800	33610900	1	27959900	27960000	2	17182000	17182100	2	11898000	11898100
1	3970100	3970200	1	2846300	2846400	1	8340200	8340300	1	9351500	9351600	1	7173500	7173600	1	5583000	5583100	1	36321500	36321600	1	4279400	4279500	1	11929200	11929300	1	7768100	7768200	3	30889500	30889600	1	26694600	26694700	2	5508500	5508600	2	811900	812000	1	34766400	34766500	1	32282700	32282800	2	8408500	8408600	1	33571100	33571200	1	33759200	33759300	1	11549000	11549100	1	33759000	33759100	1	27960000	27960100	2	17182100	17182200	2	11898100	11898200
1	3992700	3992800	1	2858400	2858500	1	8419400	8419500	1	9351600	9351700	1	7199800	7199900	1	5583100	5583200	1	36367100	36367200	1	4285000	4285100	1	11929300	11929400	1	7768200	7768300	3	30985300	30985400	1	26695800	26695900	2	5508600	5508700	2	812000	812100	1	35264200	35264300	1	32339800	32339900	2	8408600	8408700	1	33571600	33571700	1	35081600	35081700	1	11549100	11549200	1	33759200	33759300	1	28130300	28130400	2	17182200	17182300	2	11898200	11898300
1	3998400	3998500	1	2858500	2858600	1	8457500	8457600	1	9351700	9351800	1	7218700	7218800	1	5583200	5583300	1	36455300	36455400	1	4285100	4285200	1	11933300	11933400	1	7781600	7781700	3	31200500	31200600	1	26818500	26818600	2	5509200	5509300	2	812100	812200	1	35485000	35485100	1	32457200	32457300	2	8433000	8433100	1	33580800	33580900	1	35590200	35590300	1	11549200	11549300	1	33759300	33759400	1	28130400	28130500	2	17182900	17183000	2	11898300	11898400
1	4022200	4022300	1	2862000	2862100	1	8458700	8458800	1	9359600	9359700	1	7218800	7218900	1	5583300	5583400	1	37022700	37022800	1	4285200	4285300	1	12141800	12141900	1	7781700	7781800	3	31715700	31715800	1	26818600	26818700	2	5585500	5585600	2	812200	812300	1	35536300	35536400	1	32458000	32458100	2	8446700	8446800	1	33580900	33581000	1	35590700	35590800	1	11549300	11549400	1	33807200	33807300	1	28144500	28144600	2	17347000	17347100	2	11898400	11898500
1	4032800	4032900	1	2887400	2887500	1	8459900	8460000	1	9359800	9359900	1	7218900	7219000	1	5583500	5583600	1	37355100	37355200	1	4295000	4295100	1	12142600	12142700	1	7781800	7781900	3	31716700	31716800	1	26820900	26821000	2	5867100	5867200	2	814400	814500	1	35563100	35563200	1	32458100	32458200	2	8446800	8446900	1	33582000	33582100	1	35992900	35993000	1	11549400	11549500	1	33807500	33807600	1	28144600	28144700	2	17583800	17583900	2	11898500	11898600
1	4033000	4033100	1	2887600	2887700	1	8460000	8460100	1	9366200	9366300	1	7219100	7219200	1	5583600	5583700	1	37355200	37355300	1	4295400	4295500	1	12142700	12142800	1	7790200	7790300	3	31763900	31764000	1	26848200	26848300	2	6112400	6112500	2	814500	814600	1	35798400	35798500	1	32686000	32686100	2	8447100	8447200	1	33582100	33582200	1	36862900	36863000	1	11549500	11549600	1	34507700	34507800	1	28209900	28210000	2	17583900	17584000	2	11898600	11898700
1	4044700	4044800	1	2896600	2896700	1	8460500	8460600	1	9369000	9369100	1	7219200	7219300	1	5583700	5583800	1	37607500	37607600	1	4305900	4306000	1	12142800	12142900	1	7790700	7790800	3	31814700	31814800	1	27022300	27022400	2	6696200	6696300	2	814600	814700	1	35798500	35798600	1	32686100	32686200	2	8447200	8447300	1	33586500	33586600	1	38269900	38270000	1	11573600	11573700	1	34779400	34779500	1	28381700	28381800	2	17584300	17584400	2	11898800	11898900
1	4047600	4047700	1	2902300	2902400	1	8460700	8460800	1	9370300	9370400	1	7219300	7219400	1	5583900	5584000	1	37607600	37607700	1	4311700	4311800	1	12142900	12143000	1	7790800	7790900	3	31815900	31816000	1	27025600	27025700	2	7607700	7607800	2	814700	814800	1	35801500	35801600	1	33016600	33016700	2	8447500	8447600	1	33586600	33586700	1	38270000	38270100	1	11666700	11666800	1	34787300	34787400	1	28381800	28381900	2	17585800	17585900	2	11898900	11899000
1	4055600	4055700	1	2906100	2906200	1	8462600	8462700	1	9392500	9392600	1	7542400	7542500	1	5584000	5584100	1	37610800	37610900	1	4350800	4350900	1	12143000	12143100	1	7790900	7791000	3	32111800	32111900	1	27150400	27150500	2	8847200	8847300	2	814800	814900	1	36115200	36115300	1	33153100	33153200	2	8447600	8447700	1	33586700	33586800	1	38270100	38270200	1	11666800	11666900	1	35575000	35575100	1	28381900	28382000	2	17586200	17586300	2	11899000	11899100
1	4055700	4055800	1	2934300	2934400	1	8473300	8473400	1	9392800	9392900	1	7542500	7542600	1	5584500	5584600	1	37610900	37611000	1	4354800	4354900	1	12143100	12143200	1	7791000	7791100	3	32211300	32211400	1	27170500	27170600	2	9095300	9095400	2	814900	815000	1	36477600	36477700	1	33153200	33153300	2	8447700	8447800	1	33586800	33586900	1	38270400	38270500	1	11667000	11667100	1	35801500	35801600	1	28382000	28382100	2	17871500	17871600	2	11899100	11899200
1	4055900	4056000	1	2940200	2940300	1	8508600	8508700	1	9392900	9393000	1	7542600	7542700	1	5584600	5584700	1	37640400	37640500	1	4370800	4370900	1	12143200	12143300	1	7791600	7791700	3	32262000	32262100	1	27170600	27170700	2	9095500	9095600	2	815000	815100	1	36501200	36501300	1	33162400	33162500	2	8447800	8447900	1	33586900	33587000	1	38270600	38270700	1	11667100	11667200	1	36499900	36500000	1	28382100	28382200	2	17871600	17871700	2	11899200	11899300
1	4097100	4097200	1	2946100	2946200	1	8519400	8519500	1	9423100	9423200	1	7544800	7544900	1	5584700	5584800	1	37705900	37706000	1	4371900	4372000	1	12143400	12143500	1	7791700	7791800	3	32718900	32719000	1	27184600	27184700	2	9096400	9096500	2	815100	815200	1	36552100	36552200	1	33162500	33162600	2	8448000	8448100	1	33587000	33587100	1	38271300	38271400	1	11719000	11719100	1	37215900	37216000	1	28382200	28382300	2	18782800	18782900	2	11899300	11899400
1	4097200	4097300	1	2946200	2946300	1	8519500	8519600	1	9436200	9436300	1	7544900	7545000	1	5584800	5584900	1	37872400	37872500	1	4442400	4442500	1	12143500	12143600	1	7802800	7802900	3	33125300	33125400	1	27187000	27187100	2	9426000	9426100	2	815200	815300	1	37211000	37211100	1	33162700	33162800	2	8448100	8448200	1	33587100	33587200	1	38495600	38495700	1	11725800	11725900	1	37216000	37216100	1	28419500	28419600	2	20019000	20019100	2	11899400	11899500
1	4098000	4098100	1	2948400	2948500	1	8534000	8534100	1	9436300	9436400	1	7545300	7545400	1	5584900	5585000	1	37934400	37934500	1	4448400	4448500	1	12277100	12277200	1	7834200	7834300	3	33130600	33130700	1	27201900	27202000	2	9426100	9426200	2	815300	815400	1	37221200	37221300	1	33500700	33500800	2	8448200	8448300	1	33587200	33587300	1	38998600	38998700	1	11733800	11733900	1	37217300	37217400	1	28770700	28770800	2	20020600	20020700	2	11899500	11899600
1	4164700	4164800	1	2948500	2948600	1	8534100	8534200	1	9436500	9436600	1	7545500	7545600	1	5585200	5585300	1	38100400	38100500	1	4448600	4448700	1	12301600	12301700	1	7868000	7868100	3	33398200	33398300	1	27202000	27202100	2	9441400	9441500	2	815400	815500	1	37249000	37249100	1	33505900	33506000	2	8448300	8448400	1	33587300	33587400	1	38998700	38998800	1	11734100	11734200	1	37313500	37313600	1	28780800	28780900	2	20020900	20021000	2	11899600	11899700
1	4184300	4184400	1	2954100	2954200	1	8535000	8535100	1	9436600	9436700	1	7545600	7545700	1	5585300	5585400	1	38131900	38132000	1	4525100	4525200	1	12301700	12301800	1	7868100	7868200	3	33545000	33545100	1	27329500	27329600	2	9598000	9598100	2	815500	815600	1	37314700	37314800	1	33506200	33506300	2	8448400	8448500	1	33587400	33587500	1	39083100	39083200	1	11742700	11742800	1	37611300	37611400	1	28780900	28781000	2	20609900	20610000	2	11899800	11899900
1	4185800	4185900	1	2955700	2955800	1	8535100	8535200	1	9436700	9436800	1	7545700	7545800	1	5585500	5585600	1	38244100	38244200	1	4525300	4525400	1	12309500	12309600	1	7868200	7868300	3	33545100	33545200	1	27467700	27467800	2	9613900	9614000	2	815600	815700	1	37314800	37314900	1	33506300	33506400	2	8458600	8458700	1	33587500	33587600	1	39083200	39083300	1	11759900	11760000	1	38271300	38271400	1	28783600	28783700	2	20610000	20610100	2	11900000	11900100
1	4185900	4186000	1	2961700	2961800	1	8553200	8553300	1	9436800	9436900	1	7545800	7545900	1	5585600	5585700	1	38497100	38497200	1	4550400	4550500	1	12309600	12309700	1	7926700	7926800	3	33681400	33681500	1	27579400	27579500	2	9635800	9635900	2	815700	815800	1	37415300	37415400	1	33506400	33506500	2	8458700	8458800	1	33587700	33587800	1	39121900	39122000	1	11770900	11771000	1	38495600	38495700	1	28783700	28783800	2	22072800	22072900	2	11900300	11900400
1	4205200	4205300	1	2972500	2972600	1	8654900	8655000	1	9437000	9437100	1	7545900	7546000	1	5585700	5585800	1	38576600	38576700	1	4560300	4560400	1	12311700	12311800	1	7939600	7939700	3	33803100	33803200	1	27649600	27649700	2	9726300	9726400	2	815800	815900	1	37693600	37693700	1	33506500	33506600	2	8458800	8458900	1	33587800	33587900	1	39122000	39122100	1	11779900	11780000	1	39062100	39062200	1	28783800	28783900	2	22072900	22073000	2	11900400	11900500
1	4205300	4205400	1	2972600	2972700	1	8655100	8655200	1	9437100	9437200	1	7546000	7546100	1	5585800	5585900	1	38669900	38670000	1	4570600	4570700	1	12714400	12714500	1	7939700	7939800	3	33925500	33925600	1	27980400	27980500	2	10270800	10270900	2	816000	816100	1	38133300	38133400	1	33506600	33506700	2	8458900	8459000	1	33587900	33588000	1	39122100	39122200	1	11780000	11780100	1	39062200	39062300	1	28783900	28784000	2	22073000	22073100	2	11900500	11900600
1	4231300	4231400	1	2997000	2997100	1	8677400	8677500	1	9437300	9437400	1	7546100	7546200	1	5585900	5586000	1	38670000	38670100	1	4575900	4576000	1	12885100	12885200	1	7990800	7990900	3	34351700	34351800	1	28010700	28010800	2	10335200	10335300	2	816100	816200	1	38401300	38401400	1	33506700	33506800	2	8459000	8459100	1	33588000	33588100	1	39194000	39194100	1	11797100	11797200	1	39228300	39228400	1	28784000	28784100	2	23509900	23510000	2	11900600	11900700
1	4261700	4261800	1	2997500	2997600	1	8677500	8677600	1	9438400	9438500	1	7546200	7546300	1	5586000	5586100	1	38701900	38702000	1	4579300	4579400	1	13105900	13106000	1	7990900	7991000	3	34351800	34351900	1	28012400	28012500	2	10335300	10335400	2	816400	816500	1	38470600	38470700	1	33506800	33506900	2	8459100	8459200	1	33588100	33588200	1	39637100	39637200	1	11797200	11797300	1	39392100	39392200	1	28784100	28784200	2	24652200	24652300	2	11900700	11900800
1	4279400	4279500	1	2999900	3000000	1	8688000	8688100	1	9438500	9438600	1	7546300	7546400	1	5586100	5586200	1	38791100	38791200	1	4580800	4580900	1	13122400	13122500	1	7992400	7992500	3	34352600	34352700	1	28115300	28115400	2	11135800	11135900	2	895800	895900	1	38470700	38470800	1	33506900	33507000	2	8459200	8459300	1	33588200	33588300	1	40123400	40123500	1	11915600	11915700	1	39392400	39392500	1	28784200	28784300	2	24652300	24652400	2	11900800	11900900
1	4279500	4279600	1	3007400	3007500	1	8717300	8717400	1	9438600	9438700	1	7546400	7546500	1	5586400	5586500	1	38799100	38799200	1	4580900	4581000	1	13179200	13179300	1	8080700	8080800	3	34422200	34422300	1	28115400	28115500	2	11195300	11195400	2	895900	896000	1	38528300	38528400	1	33507000	33507100	2	8459300	8459400	1	33588500	33588600	1	40123500	40123600	1	11915800	11915900	1	39637100	39637200	1	28784300	28784400	2	26792900	26793000	2	11900900	11901000
1	4285100	4285200	1	3007500	3007600	1	8814100	8814200	1	9438800	9438900	1	7546500	7546600	1	5586800	5586900	1	38799200	38799300	1	4594200	4594300	1	13283700	13283800	1	8130000	8130100	3	34479400	34479500	1	28115500	28115600	2	11195900	11196000	2	975100	975200	1	38528400	38528500	1	33512400	33512500	2	8459400	8459500	1	33589000	33589100	1	40164800	40164900	1	11936900	11937000	1	39679300	39679400	1	28784500	28784600	2	26793000	26793100	2	11901100	11901200
1	4285200	4285300	1	3028100	3028200	1	8846400	8846500	1	9439000	9439100	1	7621200	7621300	1	5586900	5587000	1	38858100	38858200	1	4617600	4617700	1	13283800	13283900	1	8138700	8138800	3	34592900	34593000	1	28150900	28151000	2	12183300	12183400	2	975200	975300	1	38528500	38528600	1	33520500	33520600	2	8459500	8459600	1	33589100	33589200	1	40316900	40317000	1	12111000	12111100	1	40049400	40049500	1	28784900	28785000	2	28960700	28960800	2	11901200	11901300
1	4351900	4352000	1	3028200	3028300	1	8863200	8863300	1	9439100	9439200	1	7637800	7637900	1	5587000	5587100	1	38868100	38868200	1	4635700	4635800	1	13284200	13284300	1	8139200	8139300	3	34691900	34692000	1	28161200	28161300	2	12675200	12675300	2	1025200	1025300	1	38735500	38735600	1	33527500	33527600	2	8459600	8459700	1	33663300	33663400	1	40443600	40443700	1	12160700	12160800	1	40086100	40086200	1	28785000	28785100	2	28960800	28960900	2	11901300	11901400
1	4354600	4354700	1	3045300	3045400	1	8863300	8863400	1	9439200	9439300	1	7638000	7638100	1	5587100	5587200	1	38868200	38868300	1	4635800	4635900	1	13389800	13389900	1	8189300	8189400	3	36320100	36320200	1	28330100	28330200	2	12739700	12739800	2	1032200	1032300	1	38929500	38929600	1	33532200	33532300	2	8459700	8459800	1	33807400	33807500	1	41308800	41308900	1	12160800	12160900	1	40123400	40123500	1	28785100	28785200	2	30200300	30200400	2	11901400	11901500
1	4403600	4403700	1	3045400	3045500	1	8865000	8865100	1	9439300	9439400	1	7881900	7882000	1	5587200	5587300	1	39003900	39004000	1	4652400	4652500	1	13389900	13390000	1	8231300	8231400	4	245400	245500	1	28345000	28345100	2	12739800	12739900	2	1079700	1079800	1	38929600	38929700	1	33532300	33532400	2	8459900	8460000	1	33807500	33807600	1	42163300	42163400	1	12182300	12182400	1	40123500	40123600	1	28785200	28785300	2	30224500	30224600	2	11901500	11901600
1	4410200	4410300	1	3057900	3058000	1	8869600	8869700	1	9439400	9439500	1	7990900	7991000	1	5587300	5587400	1	39151200	39151300	1	4653700	4653800	1	13390000	13390100	1	8231400	8231500	4	251500	251600	1	28356300	28356400	2	13016300	13016400	2	1480600	1480700	1	39306600	39306700	1	33532400	33532500	2	8460000	8460100	1	33819300	33819400	1	42284600	42284700	1	12182400	12182500	1	40164500	40164600	1	28785300	28785400	2	32073800	32073900	2	11902300	11902400
1	4420500	4420600	1	3071500	3071600	1	8872000	8872100	1	9439500	9439600	1	8015700	8015800	1	5587400	5587500	1	39151400	39151500	1	4653800	4653900	1	13390800	13390900	1	8273900	8274000	4	409500	409600	1	28400300	28400400	2	13900100	13900200	2	1553100	1553200	1	40793700	40793800	1	33532700	33532800	2	8460100	8460200	1	34046900	34047000	1	42357100	42357200	1	12182500	12182600	1	40164600	40164700	1	28786000	28786100	2	32073900	32074000	2	11902400	11902500
1	4420600	4420700	1	3071600	3071700	1	8873300	8873400	1	9439600	9439700	1	8021800	8021900	1	5587500	5587600	1	39172700	39172800	1	4653900	4654000	1	13390900	13391000	1	8312000	8312100	4	1071600	1071700	1	28416100	28416200	2	13969100	13969200	2	1685500	1685600	1	40798000	40798100	1	33532800	33532900	2	8460200	8460300	1	34355300	34355400	1	42634500	42634600	1	12311300	12311400	1	40164900	40165000	1	28811600	28811700	2	32074200	32074300	2	11902500	11902600
1	4448400	4448500	1	3073800	3073900	1	8875100	8875200	1	9439700	9439800	1	8111700	8111800	1	5587600	5587700	1	39228500	39228600	1	4667700	4667800	1	13391400	13391500	1	8341700	8341800	4	1977800	1977900	1	28439500	28439600	2	14242000	14242100	2	1685600	1685700	1	40798100	40798200	1	33532900	33533000	2	8460300	8460400	1	34361200	34361300	1	42641700	42641800	1	12343500	12343600	1	40879400	40879500	1	28811700	28811800	2	32074300	32074400	2	11902600	11902700
1	4453100	4453200	1	3074000	3074100	1	9001900	9002000	1	9439800	9439900	1	8267600	8267700	1	5587700	5587800	1	39306100	39306200	1	4672300	4672400	1	13391500	13391600	1	8443500	8443600	4	1977900	1978000	1	28474800	28474900	2	14245700	14245800	2	1797400	1797500	1	40798800	40798900	1	33533000	33533100	2	8460400	8460500	1	34361300	34361400	1	42669000	42669100	1	12345700	12345800	1	41593900	41594000	1	28929300	28929400	2	32074400	32074500	2	12394600	12394700
1	4457400	4457500	1	3074700	3074800	1	9002000	9002100	1	9439900	9440000	1	8325100	8325200	1	5587800	5587900	1	39325800	39325900	1	4693800	4693900	1	13392100	13392200	1	8462600	8462700	4	3235900	3236000	1	28491400	28491500	2	14245800	14245900	2	1797900	1798000	1	40798900	40799000	1	33533200	33533300	2	8460500	8460600	1	34361500	34361600	1	42669100	42669200	1	12345800	12345900	1	42083500	42083600	1	28929400	28929500	2	32074500	32074600	2	12394700	12394800
1	4493800	4493900	1	3074800	3074900	1	9030200	9030300	1	9440300	9440400	1	8600200	8600300	1	5587900	5588000	1	39326700	39326800	1	4698600	4698700	1	13392200	13392300	1	8463000	8463100	4	4314000	4314100	1	28491500	28491600	2	14245900	14246000	2	2583000	2583100	1	41010700	41010800	1	33533300	33533400	2	8465100	8465200	1	34372900	34373000	1	42734100	42734200	1	12361900	12362000	1	42083700	42083800	1	29167500	29167600	2	32074700	32074800	2	13048900	13049000
1	4493900	4494000	1	3075200	3075300	1	9030300	9030400	1	9440400	9440500	1	8600300	8600400	1	5588100	5588200	1	39419500	39419600	1	4704400	4704500	1	13392300	13392400	1	8463100	8463200	4	4588000	4588100	1	28534800	28534900	2	14246000	14246100	2	2615800	2615900	1	41135900	41136000	1	33544700	33544800	2	8465200	8465300	1	34486900	34487000	1	43143500	43143600	1	12362000	12362100	1	42197500	42197600	1	29557200	29557300	2	32074900	32075000	2	13051600	13051700
1	4523800	4523900	1	3075300	3075400	1	9030400	9030500	1	9440500	9440600	1	8600400	8600500	1	5588200	5588300	1	39419700	39419800	1	4709000	4709100	1	13435500	13435600	1	8474900	8475000	4	4834900	4835000	1	28534900	28535000	2	14246100	14246200	2	3196200	3196300	1	41136500	41136600	1	33544800	33544900	2	8465300	8465400	1	34487000	34487100	2	360200	360300	1	12405400	12405500	1	42197600	42197700	1	29836500	29836600	2	32075200	32075300	2	13894600	13894700
1	4523900	4524000	1	3077500	3077600	1	9030500	9030600	1	9440600	9440700	1	8600500	8600600	1	5588300	5588400	1	39419900	39420000	1	4709100	4709200	1	13733000	13733100	1	8506300	8506400	4	4853100	4853200	1	28590500	28590600	2	14246200	14246300	2	3196300	3196400	1	41136600	41136700	1	33544900	33545000	2	8465400	8465500	1	34578400	34578500	2	369600	369700	1	12622000	12622100	1	42284600	42284700	1	29837500	29837600	2	32075300	32075400	2	14006700	14006800
1	4568800	4568900	1	3085500	3085600	1	9030600	9030700	1	9463900	9464000	1	8600600	8600700	1	5588400	5588500	1	39420000	39420100	1	4723300	4723400	1	13758700	13758800	1	8506400	8506500	4	5920200	5920300	1	28617600	28617700	2	14246400	14246500	2	3233700	3233800	1	41296700	41296800	1	33545000	33545100	2	8465500	8465600	1	34683100	34683200	2	378900	379000	1	12634100	12634200	1	42300400	42300500	1	29877500	29877600	2	32075400	32075500	2	14008000	14008100
1	4578500	4578600	1	3095400	3095500	1	9030700	9030800	1	9536600	9536700	1	8600700	8600800	1	5588500	5588600	1	39420200	39420300	1	4725500	4725600	1	13759100	13759200	1	8528700	8528800	4	6267800	6267900	1	28668600	28668700	2	14246500	14246600	2	3233800	3233900	1	41455700	41455800	1	33545100	33545200	2	8465600	8465700	1	34779400	34779500	2	439100	439200	1	12634200	12634300	1	42625300	42625400	1	30107800	30107900	2	32075500	32075600	2	14241300	14241400
1	4580800	4580900	1	3095500	3095600	1	9030800	9030900	1	9537600	9537700	1	8600800	8600900	1	5588700	5588800	1	39511400	39511500	1	4753300	4753400	1	13786700	13786800	1	8530000	8530100	4	7298800	7298900	1	28708800	28708900	2	14246600	14246700	2	3233900	3234000	1	41455800	41455900	1	33545200	33545300	2	8465700	8465800	1	34779500	34779600	2	739900	740000	1	12634300	12634400	1	42734100	42734200	1	30107900	30108000	2	32075600	32075700	2	14242000	14242100
1	4585500	4585600	1	3130800	3130900	1	9031000	9031100	1	9538000	9538100	1	8600900	8601000	1	5588800	5588900	1	39521900	39522000	1	4758200	4758300	1	13786800	13786900	1	8548000	8548100	4	7300100	7300200	1	28761600	28761700	2	14246700	14246800	2	3557200	3557300	1	41455900	41456000	1	33545300	33545400	2	8465900	8466000	1	34942600	34942700	2	802800	802900	1	12634400	12634500	2	215500	215600	1	30142600	30142700	2	32075700	32075800	2	14242600	14242700
1	4637700	4637800	1	3139100	3139200	1	9031500	9031600	1	9548200	9548300	1	8601000	8601100	1	5594200	5594300	1	39522000	39522100	1	4789100	4789200	1	13788400	13788500	1	8601000	8601100	4	7477900	7478000	1	28761700	28761800	2	14246800	14246900	2	3623200	3623300	1	41486600	41486700	1	33545400	33545500	2	8466000	8466100	1	35108700	35108800	2	815700	815800	1	12682100	12682200	2	429600	429700	1	30142700	30142800	2	32075800	32075900	2	14242800	14242900
1	4652400	4652500	1	3141300	3141400	1	9032900	9033000	1	9548300	9548400	1	8601100	8601200	1	5594300	5594400	1	39772800	39772900	1	4789200	4789300	1	13788500	13788600	1	8601100	8601200	4	8172500	8172600	1	28810700	28810800	2	14246900	14247000	2	4149100	4149200	1	41486700	41486800	1	33545500	33545600	2	8466100	8466200	1	35264200	35264300	2	815800	815900	1	12696600	12696700	2	437300	437400	1	30210400	30210500	2	32076300	32076400	2	14247200	14247300
1	4665200	4665300	1	3143500	3143600	1	9033100	9033200	1	9578500	9578600	1	8601200	8601300	1	5594400	5594500	1	39901000	39901100	1	4805400	4805500	1	13788600	13788700	1	8601400	8601500	4	8213800	8213900	1	28824800	28824900	2	14247000	14247100	2	4371900	4372000	1	41486800	41486900	1	33545600	33545700	2	8466200	8466300	1	35279500	35279600	2	815900	816000	1	12908400	12908500	2	437400	437500	1	30223200	30223300	2	32076400	32076500	2	14247300	14247400
1	4667700	4667800	1	3155000	3155100	1	9033400	9033500	1	9586000	9586100	1	8601300	8601400	1	5594500	5594600	1	39917900	39918000	1	4813300	4813400	1	13788700	13788800	1	8601500	8601600	4	8213900	8214000	1	28824900	28825000	2	14247100	14247200	2	4512900	4513000	1	41594000	41594100	1	33554100	33554200	2	8466300	8466400	1	35288400	35288500	2	816000	816100	1	12908500	12908600	2	486200	486300	1	30223300	30223400	2	32076700	32076800	2	14248200	14248300
1	4667800	4667900	1	3155100	3155200	1	9033500	9033600	1	9594100	9594200	1	8601400	8601500	1	5594600	5594700	1	39996100	39996200	1	4815700	4815800	1	13788800	13788900	1	8601600	8601700	4	8303600	8303700	1	28907600	28907700	2	14257300	14257400	2	4554900	4555000	1	41672000	41672100	1	33564700	33564800	2	8466400	8466500	1	35422200	35422300	2	816100	816200	1	12911500	12911600	2	808200	808300	1	30735200	30735300	2	32076800	32076900	2	14248800	14248900
1	4672300	4672400	1	3170800	3170900	1	9033600	9033700	1	9594200	9594300	1	8601500	8601600	1	5594800	5594900	1	40061200	40061300	1	4816000	4816100	1	13788900	13789000	1	8601700	8601800	4	8726500	8726600	1	29025300	29025400	2	14257400	14257500	2	5215200	5215300	1	41672100	41672200	1	33571000	33571100	2	8466500	8466600	1	35485000	35485100	2	816400	816500	1	12911600	12911700	2	815200	815300	1	30815200	30815300	2	32076900	32077000	2	14249900	14250000
1	4701900	4702000	1	3170900	3171000	1	9033700	9033800	1	9624700	9624800	1	8601600	8601700	1	5594900	5595000	1	40086800	40086900	1	4816400	4816500	1	13789100	13789200	1	8601800	8601900	4	8726600	8726700	1	29060000	29060100	2	14257500	14257600	2	5232100	5232200	1	42284500	42284600	1	33571100	33571200	2	8466600	8466700	1	35798400	35798500	2	817000	817100	1	12911900	12912000	2	815300	815400	1	30815400	30815500	2	32077000	32077100	2	14256500	14256600
1	4704400	4704500	1	3175900	3176000	1	9033800	9033900	1	9713100	9713200	1	8601700	8601800	1	5595000	5595100	1	40086900	40087000	1	4816500	4816600	1	13853000	13853100	1	8601900	8602000	4	9101100	9101200	1	29165300	29165400	2	14261100	14261200	2	5232200	5232300	1	42300400	42300500	1	33582000	33582100	2	8466700	8466800	1	35798500	35798600	2	1025200	1025300	1	12912900	12913000	2	815900	816000	1	30909500	30909600	2	32077200	32077300	2	14258000	14258100
1	4776400	4776500	1	3189100	3189200	1	9033900	9034000	1	9778200	9778300	1	8601800	8601900	1	5595100	5595200	1	40329500	40329600	1	4831800	4831900	1	13915000	13915100	1	8602100	8602200	4	9115400	9115500	1	29195300	29195400	2	14261200	14261300	2	5232300	5232400	1	42357100	42357200	1	33582100	33582200	2	8466800	8466900	1	35801500	35801600	2	1685500	1685600	1	12925900	12926000	2	816400	816500	1	30909600	30909700	2	32077800	32077900	2	14258200	14258300
1	4781800	4781900	1	3194000	3194100	1	9034100	9034200	1	9778300	9778400	1	8601900	8602000	1	5595200	5595300	1	40469600	40469700	1	4832100	4832200	1	13973400	13973500	1	8602200	8602300	4	9174100	9174200	1	29212500	29212600	2	14279200	14279300	2	5250000	5250100	1	42625400	42625500	1	33586500	33586600	2	8466900	8467000	1	35875600	35875700	2	1685600	1685700	1	12940500	12940600	2	1161500	1161600	1	30909700	30909800	2	34010300	34010400	2	14262200	14262300
1	4793300	4793400	1	3194100	3194200	1	9034200	9034300	1	9833900	9834000	1	8602000	8602100	1	5595300	5595400	1	40508100	40508200	1	4886200	4886300	1	13989600	13989700	1	8602300	8602400	4	9174200	9174300	1	29473500	29473600	2	14280200	14280300	2	5250100	5250200	1	43020700	43020800	1	33586600	33586700	2	8467000	8467100	1	35913600	35913700	2	2184900	2185000	1	12948000	12948100	2	1491200	1491300	1	30909800	30909900	2	34010400	34010500	2	14279000	14279100
1	4803900	4804000	1	3194400	3194500	1	9034400	9034500	1	9834000	9834100	1	8602100	8602200	1	5595400	5595500	1	40572200	40572300	1	4928900	4929000	1	14333600	14333700	1	8602400	8602500	4	9209400	9209500	1	29497900	29498000	2	14280300	14280400	2	5508500	5508600	1	43199600	43199700	1	33586700	33586800	2	8524200	8524300	1	35996400	35996500	2	3032100	3032200	1	12948100	12948200	2	1677500	1677600	1	30928200	30928300	2	34010500	34010600	2	14282900	14283000
1	4805400	4805500	1	3219600	3219700	1	9034500	9034600	1	9983600	9983700	1	8602200	8602300	1	5595500	5595600	1	40796200	40796300	1	4944000	4944100	1	14333700	14333800	1	8602500	8602600	4	12066100	12066200	1	29556900	29557000	2	14280700	14280800	2	5508600	5508700	2	608800	608900	1	33586800	33586900	2	8526000	8526100	1	36115200	36115300	2	3196200	3196300	1	12973300	12973400	2	1685500	1685600	1	30928300	30928400	2	34010600	34010700	2	14283900	14284000
1	4805500	4805600	1	3234400	3234500	1	9035000	9035100	1	9984300	9984400	1	8602300	8602400	1	5595600	5595700	1	40914200	40914300	1	4948000	4948100	1	14333800	14333900	1	8602700	8602800	4	13668500	13668600	1	29573300	29573400	2	14280800	14280900	2	5509200	5509300	2	608900	609000	1	33586900	33587000	2	8527100	8527200	1	37313500	37313600	2	3196300	3196400	1	13033000	13033100	2	1685600	1685700	1	30928400	30928500	2	34010800	34010900	2	14284000	14284100
1	4813300	4813400	1	3239600	3239700	1	9040100	9040200	1	9989500	9989600	1	8602400	8602500	1	5595700	5595800	1	41046700	41046800	1	4948200	4948300	1	14333900	14334000	1	8603000	8603100	4	13952500	13952600	1	29760200	29760300	2	14281400	14281500	2	6155800	6155900	2	634000	634100	1	33587000	33587100	2	8530200	8530300	1	37313600	37313700	2	3233700	3233800	1	13033200	13033300	2	2183900	2184000	1	31132800	31132900	2	34010900	34011000	2	14285100	14285200
1	4835100	4835200	1	3239700	3239800	1	9040300	9040400	1	9993500	9993600	1	8602500	8602600	1	5595800	5595900	1	41108300	41108400	1	4975700	4975800	1	14334400	14334500	1	8603400	8603500	4	13952600	13952700	1	29780600	29780700	2	14283500	14283600	2	6696200	6696300	2	634600	634700	1	33587100	33587200	2	8590900	8591000	1	37314700	37314800	2	3233800	3233900	1	13254000	13254100	2	2184000	2184100	1	31132900	31133000	2	34011000	34011100	2	14285300	14285400
1	4863800	4863900	1	3240900	3241000	1	9040900	9041000	1	9996600	9996700	1	8602600	8602700	1	5595900	5596000	1	41148700	41148800	1	4988400	4988500	1	14334500	14334600	1	8603600	8603700	4	13952700	13952800	1	29825200	29825300	2	14283600	14283700	2	6776600	6776700	2	782600	782700	1	33587200	33587300	2	8591000	8591100	1	37314800	37314900	2	3233900	3234000	1	13457000	13457100	2	2184700	2184800	1	31270400	31270500	2	34011100	34011200	2	14285800	14285900
1	4864000	4864100	1	3241000	3241100	1	9041000	9041100	1	9996700	9996800	1	8602700	8602800	1	5596000	5596100	1	41179000	41179100	1	4995700	4995800	1	14334600	14334700	1	8604000	8604100	4	13957800	13957900	1	29931800	29931900	2	14284900	14285000	2	6776700	6776800	2	783100	783200	1	33587300	33587400	2	9580500	9580600	1	37415300	37415400	2	3392700	3392800	1	13457200	13457300	2	2184800	2184900	1	31308900	31309000	2	34011200	34011300	2	14286000	14286100
1	4868900	4869000	1	3245600	3245700	1	9041100	9041200	1	9999400	9999500	1	8602800	8602900	1	5596100	5596200	1	41188900	41189000	1	4998600	4998700	1	14334700	14334800	1	8637300	8637400	4	13957900	13958000	1	29931900	29932000	2	14285000	14285100	2	6777700	6777800	2	783600	783700	1	33587400	33587500	2	9580600	9580700	1	37693500	37693600	2	3434700	3434800	1	13638300	13638400	2	2184900	2185000	1	31438100	31438200	2	34011300	34011400	2	14286100	14286200
1	4912100	4912200	1	3245700	3245800	1	9041700	9041800	1	10001100	10001200	1	8602900	8603000	1	5596200	5596300	1	41327000	41327100	1	5012900	5013000	1	14334800	14334900	1	8671600	8671700	4	13958000	13958100	1	30030500	30030600	2	14285900	14286000	2	7622400	7622500	2	783800	783900	1	33587500	33587600	2	9580700	9580800	1	37693600	37693700	2	3434800	3434900	1	13639300	13639400	2	2536300	2536400	1	31438200	31438300	2	34011400	34011500	2	14286200	14286300
1	4917200	4917300	1	3250200	3250300	1	9041800	9041900	1	10031500	10031600	1	8603000	8603100	1	5596300	5596400	1	41339200	41339300	1	5051200	5051300	1	14334900	14335000	1	8673400	8673500	4	15167400	15167500	1	30073600	30073700	2	14287000	14287100	2	8519900	8520000	2	783900	784000	1	33587600	33587700	2	9580800	9580900	1	38430400	38430500	2	3434900	3435000	1	13677300	13677400	2	2536400	2536500	1	31438300	31438400	2	34011600	34011700	2	14286300	14286400
1	4927300	4927400	1	3267600	3267700	1	9042500	9042600	1	10032600	10032700	1	8603200	8603300	1	5596400	5596500	1	41354800	41354900	1	5058800	5058900	1	14335000	14335100	1	8673700	8673800	4	15895800	15895900	1	30107500	30107600	2	14287300	14287400	2	8524100	8524200	2	784300	784400	1	33587700	33587800	2	9580900	9581000	1	38495500	38495600	2	3435000	3435100	1	13732000	13732100	2	2604800	2604900	1	31438400	31438500	2	34011800	34011900	2	14286400	14286500
1	4928700	4928800	1	3271500	3271600	1	9042600	9042700	1	10032700	10032800	1	8603300	8603400	1	5596500	5596600	1	41354900	41355000	1	5068000	5068100	1	14335100	14335200	1	8709400	8709500	4	15895900	15896000	1	30229000	30229100	2	14287500	14287600	2	8526100	8526200	2	784400	784500	1	33587800	33587900	2	9581000	9581100	1	38495600	38495700	2	3435100	3435200	1	13929900	13930000	2	2861600	2861700	1	31496100	31496200	2	34011900	34012000	2	14286500	14286600
1	4929300	4929400	1	3305400	3305500	1	9049300	9049400	1	10150800	10150900	1	8603400	8603500	1	5596900	5597000	1	41636100	41636200	1	5068200	5068300	1	14335200	14335300	1	8712400	8712500	4	16494700	16494800	1	30358800	30358900	2	14287600	14287700	2	8527200	8527300	2	807700	807800	1	33587900	33588000	2	9581100	9581200	1	38596200	38596300	2	3435200	3435300	1	13984600	13984700	2	3196100	3196200	1	31508200	31508300	2	34012000	34012100	2	14286700	14286800
1	4932000	4932100	1	3370100	3370200	1	9084100	9084200	1	10234400	10234500	1	8603500	8603600	1	5597000	5597100	1	41939800	41939900	1	5090200	5090300	1	14335300	14335400	1	8814100	8814200	4	17423800	17423900	1	30358900	30359000	2	14288600	14288700	2	8528600	8528700	2	811500	811600	1	33588000	33588100	2	9581300	9581400	1	38596300	38596400	2	3435300	3435400	1	13984700	13984800	2	3196200	3196300	1	31523600	31523700	2	34012100	34012200	2	14286800	14286900
1	4942800	4942900	1	3380200	3380300	1	9127400	9127500	1	10260900	10261000	1	8603600	8603700	1	5597300	5597400	1	41943700	41943800	1	5090300	5090400	1	14335400	14335500	1	8886100	8886200	4	17564100	17564200	1	30445800	30445900	2	14288700	14288800	2	8530100	8530200	2	811600	811700	1	33588100	33588200	2	9581400	9581500	1	38735400	38735500	2	3435400	3435500	1	14130400	14130500	2	3233800	3233900	1	31523700	31523800	2	34012200	34012300	2	14286900	14287000
1	4942900	4943000	1	3380300	3380400	1	9131200	9131300	1	10303300	10303400	1	8603700	8603800	1	5597400	5597500	1	42015200	42015300	1	5104600	5104700	1	14335600	14335700	1	8886200	8886300	4	18031700	18031800	1	30469600	30469700	2	14414400	14414500	2	8532300	8532400	2	811700	811800	1	33588400	33588500	2	9581500	9581600	1	38744500	38744600	2	3435500	3435600	1	14130500	14130600	2	3233900	3234000	1	31813800	31813900	2	34012300	34012400	2	14287000	14287100
1	4947800	4947900	1	3384100	3384200	1	9187600	9187700	1	10359600	10359700	1	8603800	8603900	1	5597500	5597600	1	42045200	42045300	1	5109600	5109700	1	14335700	14335800	1	8930200	8930300	4	18036100	18036200	1	30702400	30702500	2	15466100	15466200	2	8534100	8534200	2	811800	811900	1	33588700	33588800	2	9581600	9581700	1	39123300	39123400	2	3435600	3435700	1	14130600	14130700	2	3308900	3309000	1	31983100	31983200	2	34012400	34012500	2	14287100	14287200
1	4947900	4948000	1	3384500	3384600	1	9215800	9215900	1	10451500	10451600	1	8603900	8604000	1	5597600	5597700	1	42122000	42122100	1	5109700	5109800	1	14335800	14335900	1	8930300	8930400	4	18143900	18144000	1	30720500	30720600	2	15466200	15466300	2	8534200	8534300	2	811900	812000	1	33712200	33712300	2	9581700	9581800	1	39247300	39247400	2	3435700	3435800	1	14137700	14137800	2	3434400	3434500	1	32236100	32236200	2	34012500	34012600	2	14287200	14287300
1	4948000	4948100	1	3384600	3384700	1	9217000	9217100	1	10463000	10463100	1	8604000	8604100	1	5598600	5598700	1	42214100	42214200	1	5109800	5109900	1	14336200	14336300	1	8930400	8930500	4	18993200	18993300	1	30720600	30720700	2	15510200	15510300	2	8804400	8804500	2	814400	814500	1	34052800	34052900	2	9581900	9582000	1	39343900	39344000	2	3435800	3435900	1	14137800	14137900	2	3434500	3434600	1	32339200	32339300	2	34012600	34012700	2	14287300	14287400
1	4951900	4952000	1	3384700	3384800	1	9217600	9217700	1	10463100	10463200	1	8604100	8604200	1	5598700	5598800	1	42214400	42214500	1	5126400	5126500	1	14336400	14336500	1	8993700	8993800	4	19021400	19021500	1	30801900	30802000	2	15956700	15956800	2	9400400	9400500	2	814700	814800	1	34053400	34053500	2	9582000	9582100	1	39433800	39433900	2	3436000	3436100	1	14138700	14138800	2	3434600	3434700	1	32339800	32339900	2	34012700	34012800	2	14287400	14287500
1	4952000	4952100	1	3393200	3393300	1	9250000	9250100	1	10475300	10475400	1	8604400	8604500	1	5601900	5602000	1	42214500	42214600	1	5126900	5127000	1	14336500	14336600	1	9008300	9008400	4	19350900	19351000	1	30823500	30823600	2	16227700	16227800	2	9451800	9451900	2	814900	815000	1	34055300	34055400	2	9582100	9582200	1	39433900	39434000	2	3436100	3436200	1	14139000	14139100	2	3434700	3434800	1	32457100	32457200	2	34012900	34013000	2	14288200	14288300
1	4960200	4960300	1	3403500	3403600	1	9255700	9255800	1	10475400	10475500	1	8604500	8604600	1	5602000	5602100	1	42285000	42285100	1	5127200	5127300	1	14336600	14336700	1	9008400	9008500	4	19515500	19515600	1	30887600	30887700	2	16236400	16236500	2	9478700	9478800	2	815000	815100	1	34203200	34203300	2	9582200	9582300	1	39621300	39621400	2	3436200	3436300	1	14139400	14139500	2	3434800	3434900	1	32457900	32458000	2	34013000	34013100	2	14579800	14579900
1	4962200	4962300	1	3403600	3403700	1	9267700	9267800	1	10834500	10834600	1	8604700	8604800	1	5602100	5602200	1	42345100	42345200	1	5134500	5134600	1	14336700	14336800	1	9017700	9017800	4	19991100	19991200	1	30890100	30890200	2	16541600	16541700	2	9598000	9598100	2	815300	815400	1	34426300	34426400	2	9582300	9582400	1	39621500	39621600	2	3436300	3436400	1	14139600	14139700	2	3434900	3435000	1	32458000	32458100	2	34013100	34013200	2	14579900	14580000
1	4975700	4975800	1	3417900	3418000	1	9295700	9295800	1	10858800	10858900	1	8604800	8604900	1	5602200	5602300	1	42460000	42460100	1	5157900	5158000	1	14336800	14336900	1	9035300	9035400	4	19991200	19991300	1	30905300	30905400	2	17576700	17576800	2	9613900	9614000	2	815400	815500	1	34538900	34539000	2	9586100	9586200	1	39637000	39637100	2	3436400	3436500	1	14139900	14140000	2	3435000	3435100	1	32686000	32686100	2	34013200	34013300	2	15160900	15161000
1	4988400	4988500	1	3420200	3420300	1	9300700	9300800	1	10859700	10859800	1	8612100	8612200	1	5602300	5602400	1	42462100	42462200	1	5158000	5158100	1	14336900	14337000	1	9038200	9038300	4	20000900	20001000	1	30907500	30907600	2	18051300	18051400	2	9625100	9625200	2	815500	815600	1	34539000	34539100	2	9586200	9586300	1	39857100	39857200	2	3436900	3437000	1	14141800	14141900	2	3435100	3435200	1	32686100	32686200	2	34013400	34013500	2	15161000	15161100
1	4998600	4998700	1	3429800	3429900	1	9329500	9329600	1	10859800	10859900	1	8863200	8863300	1	5602500	5602600	1	42469000	42469100	1	5159500	5159600	1	14337000	14337100	1	9039600	9039700	4	20120400	20120500	1	30916400	30916500	2	18051400	18051500	2	10270800	10270900	2	815700	815800	1	34578400	34578500	2	9586300	9586400	1	40086000	40086100	2	3437100	3437200	1	14217300	14217400	2	3435200	3435300	1	32686200	32686300	2	34013500	34013600	2	15161800	15161900
1	5011000	5011100	1	3429900	3430000	1	9329700	9329800	1	10863700	10863800	1	8863300	8863400	1	5602600	5602700	1	42678700	42678800	1	5159600	5159700	1	14337100	14337200	1	9040100	9040200	4	20432100	20432200	1	31039200	31039300	2	18368600	18368700	2	10270900	10271000	2	815800	815900	1	34683100	34683200	2	9586400	9586500	1	40086100	40086200	2	3437300	3437400	1	14217400	14217500	2	3435300	3435400	1	32751300	32751400	2	34013600	34013700	2	15161900	15162000
1	5012900	5013000	1	3431300	3431400	1	9329800	9329900	1	10894500	10894600	1	8875100	8875200	1	5602700	5602800	1	42800700	42800800	1	5159700	5159800	1	14337200	14337300	1	9040200	9040300	4	20609400	20609500	1	31042200	31042300	2	19345000	19345100	2	10335200	10335300	2	816000	816100	1	34924100	34924200	2	9586500	9586600	1	40187600	40187700	2	3437700	3437800	1	14327900	14328000	2	3435400	3435500	1	32751400	32751500	2	34013700	34013800	2	15162400	15162500
1	5042900	5043000	1	3438000	3438100	1	9336500	9336600	1	10916000	10916100	1	8981800	8981900	1	5602800	5602900	1	42825800	42825900	1	5176200	5176300	1	14337300	14337400	1	9040300	9040400	4	21217500	21217600	1	31042300	31042400	2	19414500	19414600	2	10335300	10335400	2	816100	816200	1	34925000	34925100	2	9586700	9586800	1	40319100	40319200	2	3511600	3511700	1	14328000	14328100	2	3435500	3435600	1	32752000	32752100	2	34013900	34014000	2	15162600	15162700
1	5046400	5046500	1	3438500	3438600	1	9351500	9351600	1	10923200	10923300	1	8982300	8982400	1	5602900	5603000	1	42913400	42913500	1	5176300	5176400	1	14337400	14337500	1	9040400	9040500	4	21536400	21536500	1	31043100	31043200	2	19414600	19414700	2	10873100	10873200	2	938100	938200	1	34933100	34933200	2	9586800	9586900	1	40319200	40319300	2	3552600	3552700	1	14400700	14400800	2	3435600	3435700	1	33153100	33153200	2	34014200	34014300	2	15162700	15162800
1	5051200	5051300	1	3438600	3438700	1	9359600	9359700	1	10923300	10923400	1	8982400	8982500	1	5603000	5603100	1	42913600	42913700	1	5185200	5185300	1	14337500	14337600	1	9040500	9040600	4	21645300	21645400	1	31043600	31043700	2	19415500	19415600	2	10904700	10904800	2	1487000	1487100	1	34934000	34934100	2	9586900	9587000	1	40624800	40624900	2	3778700	3778800	1	14454600	14454700	2	3435700	3435800	1	33153200	33153300	2	34014300	34014400	2	15163300	15163400
1	5051300	5051400	1	3439200	3439300	1	9369000	9369100	1	10923400	10923500	1	8982800	8982900	1	5603100	5603200	1	43055000	43055100	1	5217000	5217100	1	14337600	14337700	1	9040600	9040700	4	21661500	21661600	1	31043700	31043800	2	19548900	19549000	2	11195300	11195400	2	1487600	1487700	1	34942500	34942600	2	9587000	9587100	1	40624900	40625000	2	4072300	4072400	1	14461800	14461900	2	3435800	3435900	1	33241500	33241600	2	34014400	34014500	2	15164400	15164500
1	5051500	5051600	1	3441800	3441900	1	9392500	9392600	1	10923500	10923600	1	8983300	8983400	1	5604700	5604800	1	43055100	43055200	1	5234100	5234200	1	14337700	14337800	1	9040700	9040800	4	21948300	21948400	1	31044000	31044100	2	19666800	19666900	2	11195900	11196000	2	1487700	1487800	1	35264200	35264300	2	9587100	9587200	1	40648500	40648600	2	4812700	4812800	1	14461900	14462000	2	3435900	3436000	1	33253200	33253300	2	34014500	34014600	2	15165500	15165600
1	5085000	5085100	1	3465200	3465300	1	9392800	9392900	1	10923600	10923700	1	9124400	9124500	1	5604800	5604900	1	43055200	43055300	1	5254600	5254700	1	14337800	14337900	1	9040800	9040900	4	21948400	21948500	1	31044100	31044200	2	19666900	19667000	2	11196000	11196100	2	1488300	1488400	1	35279900	35280000	2	9587300	9587400	1	40648600	40648700	2	4813400	4813500	1	14511700	14511800	2	3436000	3436100	1	33497800	33497900	2	34014600	34014700	2	15165600	15165700
1	5086600	5086700	1	3481800	3481900	1	9392900	9393000	1	10923700	10923800	1	9124500	9124600	1	5604900	5605000	1	43188600	43188700	1	5254700	5254800	1	14337900	14338000	1	9040900	9041000	4	22407600	22407700	1	31169900	31170000	2	20115100	20115200	2	11727700	11727800	2	1490100	1490200	1	35280000	35280100	2	9587400	9587500	1	40768100	40768200	2	4813500	4813600	1	14564800	14564900	2	3436100	3436200	1	33497900	33498000	2	34015600	34015700	2	15165800	15165900
1	5090200	5090300	1	3481900	3482000	1	9418100	9418200	1	10923800	10923900	1	9132300	9132400	1	5605100	5605200	2	214400	214500	1	5272700	5272800	1	14338000	14338100	1	9041000	9041100	4	22484500	22484600	1	31268700	31268800	2	20286400	20286500	2	12183300	12183400	2	1494800	1494900	1	35288900	35289000	2	9587500	9587600	1	40793700	40793800	2	4813700	4813800	1	14706900	14707000	2	3436200	3436300	1	33499200	33499300	2	34015700	34015800	2	15166000	15166100
1	5090300	5090400	1	3482000	3482100	1	9436600	9436700	1	10923900	10924000	1	9132700	9132800	1	5605200	5605300	2	214500	214600	1	5277800	5277900	1	14338100	14338200	1	9041100	9041200	4	22650300	22650400	1	31339800	31339900	2	20286500	20286600	2	12385800	12385900	2	1494900	1495000	1	35449400	35449500	2	9587600	9587700	1	40793800	40793900	2	4813800	4813900	1	14707000	14707100	2	3436300	3436400	1	33499300	33499400	2	34712800	34712900	2	15166100	15166200
1	5124900	5125000	1	3482100	3482200	1	9436700	9436800	1	10924300	10924400	1	9214300	9214400	1	5605300	5605400	2	214600	214700	1	5303200	5303300	1	14338200	14338300	1	9041200	9041300	4	22650400	22650500	1	31429300	31429400	2	20655600	20655700	2	12675200	12675300	2	1495200	1495300	1	35450600	35450700	2	9587700	9587800	1	40798800	40798900	2	4814200	4814300	1	14732400	14732500	2	3436500	3436600	1	33499400	33499500	3	517600	517700	2	15166200	15166300
1	5126900	5127000	1	3492100	3492200	1	9436800	9436900	1	10924400	10924500	1	9215100	9215200	1	5605400	5605500	2	214700	214800	1	5358200	5358300	1	14338500	14338600	1	9041300	9041400	4	22651000	22651100	1	31429600	31429700	2	20770200	20770300	2	13190000	13190100	2	1498700	1498800	1	35450700	35450800	2	9587800	9587900	1	40818900	40819000	2	4814300	4814400	1	14732500	14732600	2	3437200	3437300	1	33500200	33500300	3	1787800	1787900	2	15166300	15166400
1	5127200	5127300	1	3492800	3492900	1	9437000	9437100	1	10924600	10924700	1	9216100	9216200	1	5605500	5605600	2	409900	410000	1	5363700	5363800	1	14338700	14338800	1	9041400	9041500	4	22651100	22651200	1	31631700	31631800	2	21024200	21024300	2	13969100	13969200	2	1514800	1514900	1	35450800	35450900	2	9587900	9588000	1	40997500	40997600	2	4814400	4814500	1	14733200	14733300	2	3437300	3437400	1	33500300	33500400	3	1807100	1807200	2	15166500	15166600
1	5127400	5127500	1	3494100	3494200	1	9437100	9437200	1	10924700	10924800	1	9216300	9216400	1	5606200	5606300	2	505600	505700	1	5373500	5373600	1	14338800	14338900	1	9041500	9041600	4	23053600	23053700	1	31631800	31631900	2	21037700	21037800	2	14242000	14242100	2	1518000	1518100	1	35451300	35451400	2	10091400	10091500	1	41010700	41010800	2	5232100	5232200	1	14797300	14797400	2	3437500	3437600	1	33500400	33500500	3	1807200	1807300	2	15470600	15470700
1	5142200	5142300	1	3494200	3494300	1	9437400	9437500	1	10924800	10924900	1	9217000	9217100	1	5606300	5606400	2	617900	618000	1	5375600	5375700	1	14338900	14339000	1	9041600	9041700	4	23197800	23197900	1	31642100	31642200	2	21164800	21164900	2	14242800	14242900	2	1520100	1520200	1	35485000	35485100	2	10335100	10335200	1	41135800	41135900	2	5232300	5232400	1	14797400	14797500	2	3438100	3438200	1	33500500	33500600	3	1807300	1807400	2	15470700	15470800
1	5143400	5143500	1	3494300	3494400	1	9437500	9437600	1	10924900	10925000	1	9220500	9220600	1	5606600	5606700	2	618000	618100	1	5375700	5375800	1	14339000	14339100	1	9041700	9041800	4	24833000	24833100	1	31765900	31766000	2	21164900	21165000	2	14245700	14245800	2	1520200	1520300	1	35798400	35798500	2	10335200	10335300	1	41135900	41136000	2	5250000	5250100	1	14860400	14860500	2	3438500	3438600	1	33500700	33500800	3	1807400	1807500	2	15471000	15471100
1	5159500	5159600	1	3497700	3497800	1	9437700	9437800	1	10925200	10925300	1	9619900	9620000	1	5607300	5607400	2	618100	618200	1	5395900	5396000	1	14339100	14339200	1	9041800	9041900	4	25766200	25766300	1	31779700	31779800	2	21447500	21447600	2	14245800	14245900	2	1520300	1520400	1	35798500	35798600	2	10335300	10335400	1	41136500	41136600	2	5585500	5585600	1	14889700	14889800	2	3492200	3492300	1	33500900	33501000	3	1807500	1807600	2	15471100	15471200
1	5159700	5159800	1	3508800	3508900	1	9438000	9438100	1	10925300	10925400	1	9620000	9620100	1	5615600	5615700	2	618200	618300	1	5399100	5399200	1	14339200	14339300	1	9041900	9042000	4	26018900	26019000	1	31975300	31975400	2	21502300	21502400	2	14245900	14246000	2	1523600	1523700	1	35801500	35801600	2	11111900	11112000	1	41136600	41136700	2	5876300	5876400	1	14943600	14943700	2	3552100	3552200	1	33505700	33505800	3	1807800	1807900	2	15471200	15471300
1	5168500	5168600	1	3531900	3532000	1	9438100	9438200	1	10925400	10925500	1	9620100	9620200	1	5620400	5620500	2	681800	681900	1	5421300	5421400	1	14339300	14339400	1	9042000	9042100	4	26148100	26148200	1	32090700	32090800	2	21660700	21660800	2	14246000	14246100	2	1523700	1523800	1	36115200	36115300	2	11113400	11113500	1	41138900	41139000	2	6299600	6299700	1	14943700	14943800	2	3562500	3562600	1	33505800	33505900	3	1807900	1808000	2	15471300	15471400
1	5172000	5172100	1	3532000	3532100	1	9438200	9438300	1	10925500	10925600	1	9620200	9620300	1	5622000	5622100	2	684800	684900	1	5441600	5441700	1	14339400	14339500	1	9042100	9042200	4	26149300	26149400	1	32241000	32241100	2	22051400	22051500	2	14246100	14246200	2	1523800	1523900	1	36205600	36205700	2	11114100	11114200	1	41139000	41139100	2	6299700	6299800	1	14990600	14990700	2	3562600	3562700	1	33505900	33506000	3	1808000	1808100	2	15473700	15473800
1	5180900	5181000	1	3540400	3540500	1	9438400	9438500	1	10925600	10925700	1	9620300	9620400	1	5637600	5637700	2	720900	721000	1	5463100	5463200	1	14339600	14339700	1	9042300	9042400	4	26708800	26708900	1	32292000	32292100	2	22076700	22076800	2	14246200	14246300	2	1527300	1527400	1	36552100	36552200	2	11114600	11114700	1	41266700	41266800	2	6300000	6300100	1	14990700	14990800	2	3562800	3562900	1	33506100	33506200	3	1808100	1808200	2	15474600	15474700
1	5181000	5181100	1	3541200	3541300	1	9438500	9438600	1	10925700	10925800	1	9620400	9620500	1	5752600	5752700	2	806800	806900	1	5463300	5463400	1	14350000	14350100	1	9042400	9042500	4	26708900	26709000	1	32421100	32421200	2	22162700	22162800	2	14246300	14246400	2	1527400	1527500	1	36588300	36588400	2	11195300	11195400	1	41546400	41546500	2	6300100	6300200	1	15049400	15049500	2	3562900	3563000	1	33506200	33506300	3	1808200	1808300	2	15475000	15475100
1	5194100	5194200	1	3541300	3541400	1	9438600	9438700	1	10925900	10926000	1	9620500	9620600	1	5753000	5753100	2	956000	956100	1	5463400	5463500	1	14455700	14455800	1	9042500	9042600	4	26753500	26753600	1	32479300	32479400	2	22263900	22264000	2	14246400	14246500	2	1527500	1527600	1	36590200	36590300	2	11195800	11195900	1	41607400	41607500	2	6300200	6300300	1	15235000	15235100	2	3685400	3685500	1	33506300	33506400	3	1808300	1808400	2	15475400	15475500
1	5194200	5194300	1	3541400	3541500	1	9438700	9438800	1	10926000	10926100	1	9620600	9620700	1	5772800	5772900	2	1027800	1027900	1	5501500	5501600	1	14479100	14479200	1	9042600	9042700	4	27385100	27385200	1	32482400	32482500	2	22898300	22898400	2	14246500	14246600	2	1527600	1527700	1	36848900	36849000	2	12681200	12681300	1	41607600	41607700	2	6300400	6300500	1	15272700	15272800	2	4072300	4072400	1	33506400	33506500	3	1808500	1808600	2	17177800	17177900
1	5198400	5198500	1	3543000	3543100	1	9438800	9438900	1	10926100	10926200	1	9620700	9620800	1	5903600	5903700	2	1105400	1105500	1	5521800	5521900	1	14516500	14516600	1	9042800	9042900	4	27532800	27532900	1	32486700	32486800	2	23236300	23236400	2	14246600	14246700	2	1528500	1528600	1	36849000	36849100	2	13565100	13565200	1	41607700	41607800	2	6300500	6300600	1	15294700	15294800	2	4290300	4290400	1	33506500	33506600	3	1808600	1808700	2	17178000	17178100
1	5199700	5199800	1	3543100	3543200	1	9439200	9439300	1	10926200	10926300	1	9620800	9620900	1	5903700	5903800	2	1138400	1138500	1	5534400	5534500	1	14516600	14516700	1	9042900	9043000	4	27556600	27556700	1	32517200	32517300	2	23236400	23236500	2	14246700	14246800	2	1528600	1528700	1	36850800	36850900	2	13952400	13952500	1	41608700	41608800	2	6300600	6300700	1	15372800	15372900	2	4290400	4290500	1	33506600	33506700	3	1808800	1808900	2	17178100	17178200
1	5199800	5199900	1	3547200	3547300	1	9439300	9439400	1	10927600	10927700	1	9620900	9621000	1	5903900	5904000	2	1161800	1161900	1	5534500	5534600	1	14695600	14695700	1	9043300	9043400	4	27952500	27952600	1	32536900	32537000	2	23520900	23521000	2	14246800	14246900	2	1528700	1528800	1	37221800	37221900	2	14245700	14245800	1	41609600	41609700	2	6301300	6301400	1	15399700	15399800	2	4345700	4345800	1	33506700	33506800	3	1809100	1809200	2	17178200	17178300
1	5206600	5206700	1	3547300	3547400	1	9439500	9439600	1	10927700	10927800	1	9623100	9623200	1	5906200	5906300	2	1189200	1189300	1	5551700	5551800	1	14894300	14894400	1	9043800	9043900	4	28201300	28201400	1	32682400	32682500	2	23716200	23716300	2	14246900	14247000	2	1530400	1530500	1	37222200	37222300	2	14245900	14246000	1	41647600	41647700	2	6301700	6301800	1	15399800	15399900	2	4371900	4372000	1	33506800	33506900	3	1809200	1809300	2	17178300	17178400
1	5217100	5217200	1	3572000	3572100	1	9439600	9439700	1	10927800	10927900	1	9623300	9623400	1	5906500	5906600	2	1301800	1301900	1	5557400	5557500	1	14960400	14960500	1	9072100	9072200	4	28366500	28366600	1	32682500	32682600	2	24120000	24120100	2	14247000	14247100	2	1530500	1530600	1	37415300	37415400	2	14246000	14246100	1	42083900	42084000	2	6302200	6302300	1	15399900	15400000	2	4512900	4513000	1	33506900	33507000	3	1809400	1809500	2	17178400	17178500
1	5254600	5254700	1	3574500	3574600	1	9439700	9439800	1	10927900	10928000	1	9623400	9623500	1	5906600	5906700	2	1359800	1359900	1	5572000	5572100	1	14960500	14960600	1	9086700	9086800	4	28366600	28366700	1	32796000	32796100	2	24678900	24679000	2	14247100	14247200	2	1530600	1530700	1	37440100	37440200	2	14257300	14257400	1	42300400	42300500	2	6302600	6302700	1	15579900	15580000	2	4813400	4813500	1	33511300	33511400	3	1809500	1809600	2	17178500	17178600
1	5254700	5254800	1	3582600	3582700	1	9439800	9439900	1	10928000	10928100	1	9623800	9623900	1	5906700	5906800	2	1442100	1442200	1	5572100	5572200	1	14961200	14961300	1	9086800	9086900	4	28449300	28449400	1	32796100	32796200	2	25135000	25135100	2	14247500	14247600	2	1530700	1530800	1	37693600	37693700	2	14257400	14257500	1	42318200	42318300	2	6495700	6495800	1	15717800	15717900	2	4813500	4813600	1	33512100	33512200	3	1809700	1809800	2	17178600	17178700
1	5274100	5274200	1	3594000	3594100	1	9440300	9440400	1	10929100	10929200	1	9778300	9778400	1	6014400	6014500	2	1558100	1558200	1	5602900	5603000	1	14961300	14961400	1	9122400	9122500	4	30320100	30320200	1	32851100	32851200	2	25342700	25342800	2	14247600	14247700	2	1531500	1531600	1	38133300	38133400	2	14269900	14270000	1	42357100	42357200	2	6495800	6495900	1	15866600	15866700	2	4813700	4813800	1	33512200	33512300	3	1809800	1809900	2	17178700	17178800
1	5303200	5303300	1	3596300	3596400	1	9440400	9440500	1	10929200	10929300	1	9833800	9833900	1	6043100	6043200	2	1589200	1589300	1	5603000	5603100	1	14961400	14961500	1	9122500	9122600	4	30320200	30320300	1	32853400	32853500	2	25707500	25707600	2	14247900	14248000	2	1531600	1531700	1	38562300	38562400	2	14270000	14270100	1	42625400	42625500	2	6776600	6776700	1	16090800	16090900	2	4813800	4813900	1	33512400	33512500	3	1809900	1810000	2	17178800	17178900
1	5308700	5308800	1	3606800	3606900	1	9440500	9440600	1	10929300	10929400	1	9834000	9834100	1	6043200	6043300	2	1589300	1589400	1	5606300	5606400	1	14977600	14977700	1	9132600	9132700	4	31917800	31917900	1	32963900	32964000	2	25716900	25717000	2	14248000	14248100	2	1531700	1531800	1	38562400	38562500	2	14279100	14279200	1	42634400	42634500	2	6777700	6777800	1	16090900	16091000	2	4814000	4814100	1	33512500	33512600	3	1810100	1810200	2	17178900	17179000
1	5308800	5308900	1	3606900	3607000	1	9458400	9458500	1	10929400	10929500	1	9834200	9834300	1	6048700	6048800	2	1672500	1672600	1	5606400	5606500	1	14978300	14978400	1	9132700	9132800	4	32328300	32328400	1	33153600	33153700	2	25800700	25800800	2	14248200	14248300	2	1553100	1553200	1	38562500	38562600	2	14280800	14280900	1	42634500	42634600	2	7168700	7168800	1	16107300	16107400	2	4814100	4814200	1	33512600	33512700	3	1810300	1810400	2	17179000	17179100
1	5308900	5309000	1	3607500	3607600	1	9536600	9536700	1	10929500	10929600	1	9834900	9835000	1	6050300	6050400	2	1677800	1677900	1	5607300	5607400	1	15037900	15038000	1	9215100	9215200	4	32328400	32328500	1	33167700	33167800	2	25800800	25800900	2	14248500	14248600	2	1570000	1570100	1	38657900	38658000	2	14284900	14285000	1	42734100	42734200	2	7354300	7354400	1	16120100	16120200	2	4814200	4814300	1	33517600	33517700	3	1810400	1810500	2	17179100	17179200
1	5345100	5345200	1	3616900	3617000	1	9537600	9537700	1	10929600	10929700	1	9835300	9835400	1	6050400	6050500	2	1678000	1678100	1	5607400	5607500	1	15038000	15038100	1	9250000	9250100	4	32413500	32413600	1	33167900	33168000	2	26171300	26171400	2	14248600	14248700	2	1570100	1570200	1	38658200	38658300	2	14745100	14745200	1	42734200	42734300	2	7354400	7354500	1	16120200	16120300	2	4814300	4814400	1	33520500	33520600	3	1810500	1810600	2	17179200	17179300
1	5345200	5345300	1	3617000	3617100	1	9538500	9538600	1	10951800	10951900	1	9977800	9977900	1	6050500	6050600	2	2016400	2016500	1	5620700	5620800	1	15038100	15038200	1	9250100	9250200	4	32611600	32611700	1	33198000	33198100	2	26264100	26264200	2	14248700	14248800	2	1589200	1589300	1	38658300	38658400	2	14745200	14745300	1	42793100	42793200	2	8792400	8792500	1	16126900	16127000	2	4814400	4814500	1	33521200	33521300	3	1810600	1810700	2	17179400	17179500
1	5345300	5345400	1	3617400	3617500	1	9540900	9541000	1	10956300	10956400	1	10064600	10064700	1	6050600	6050700	2	2187500	2187600	1	5637300	5637400	1	15038200	15038300	1	9295800	9295900	4	32611700	32611800	1	33247200	33247300	2	26264800	26264900	2	14248800	14248900	2	1798000	1798100	1	38658400	38658500	2	14991700	14991800	1	42958200	42958300	2	8792500	8792600	1	16230100	16230200	2	4814600	4814700	1	33522600	33522700	3	1810700	1810800	2	17179500	17179600
1	5358100	5358200	1	3625600	3625700	1	9541300	9541400	1	10957300	10957400	1	10064700	10064800	1	6050800	6050900	2	2265100	2265200	1	5637600	5637700	1	15038400	15038500	1	9310500	9310600	4	32611800	32611900	1	33247300	33247400	2	26265000	26265100	2	14249000	14249100	2	2430500	2430600	1	38840600	38840700	2	14991800	14991900	1	42958300	42958400	2	8792600	8792700	1	16336800	16336900	2	4814700	4814800	1	33523700	33523800	3	1810800	1810900	2	17179700	17179800
1	5358200	5358300	1	3625800	3625900	1	9541900	9542000	1	10959000	10959100	1	10064800	10064900	1	6050900	6051000	2	2375700	2375800	1	5638500	5638600	1	15039800	15039900	1	9323400	9323500	4	32611900	32612000	1	33455200	33455300	2	26579700	26579800	2	14249100	14249200	2	2578800	2578900	1	38840700	38840800	2	14991900	14992000	1	43025700	43025800	2	8792700	8792800	1	16373400	16373500	2	5032600	5032700	1	33524500	33524600	3	1811100	1811200	2	17179800	17179900
1	5363700	5363800	1	3636400	3636500	1	9542200	9542300	1	11041400	11041500	1	10064900	10065000	1	6051100	6051200	2	2444100	2444200	1	5638600	5638700	1	15089500	15089600	1	9332700	9332800	4	33022200	33022300	1	33588400	33588500	2	26582400	26582500	2	14249300	14249400	2	2604700	2604800	1	38985900	38986000	2	14992000	14992100	1	43143500	43143600	2	8792800	8792900	1	16373500	16373600	2	5215200	5215300	1	33524900	33525000	3	1811200	1811300	2	17180200	17180300
1	5366000	5366100	1	3637100	3637200	1	9548300	9548400	1	11048600	11048700	1	10065000	10065100	1	6051200	6051300	2	2444200	2444300	1	5651000	5651100	1	15089600	15089700	1	9436200	9436300	4	33690100	33690200	1	33605700	33605800	2	26582500	26582600	2	14249400	14249500	2	3196100	3196200	1	39247200	39247300	2	14992100	14992200	1	43149600	43149700	2	8792900	8793000	1	16666200	16666300	2	5232300	5232400	1	33526800	33526900	3	1911000	1911100	2	17180400	17180500
1	5373300	5373400	1	3637200	3637300	1	9560100	9560200	1	11057300	11057400	1	10065200	10065300	1	6051300	6051400	2	2605200	2605300	1	5656100	5656200	1	15176200	15176300	1	9436300	9436400	4	34226100	34226200	1	33615100	33615200	2	26676800	26676900	2	14256300	14256400	2	3196200	3196300	1	39752600	39752700	2	14992300	14992400	1	43199600	43199700	2	8793000	8793100	1	16666300	16666400	2	5250000	5250100	1	33526900	33527000	3	1911100	1911200	2	17180600	17180700
1	5377700	5377800	1	3640200	3640300	1	9575700	9575800	1	11124700	11124800	1	10150800	10150900	1	6051400	6051500	2	2717000	2717100	1	5680500	5680600	1	15367000	15367100	1	9436500	9436600	4	34266800	34266900	1	33615200	33615300	2	27004100	27004200	2	14256400	14256500	2	3196300	3196400	1	39753200	39753300	2	14992400	14992500	1	43235800	43235900	2	9088600	9088700	1	16695600	16695700	2	5391300	5391400	1	33527500	33527600	3	1911300	1911400	2	17180900	17181000
1	5382400	5382500	1	3640300	3640400	1	9592000	9592100	1	11125300	11125400	1	10167100	10167200	1	6052000	6052100	2	2771200	2771300	1	5688000	5688100	1	15526900	15527000	1	9436600	9436700	4	34302800	34302900	1	33771700	33771800	2	27004200	27004300	2	14257300	14257400	2	3233800	3233900	1	39753300	39753400	2	14992500	14992600	1	43235900	43236000	2	9088700	9088800	1	16695900	16696000	2	5585500	5585600	1	33532100	33532200	3	1911500	1911600	2	17181000	17181100
1	5451800	5451900	1	3652100	3652200	1	9592200	9592300	1	11127700	11127800	1	10167200	10167300	1	6052100	6052200	2	2869300	2869400	1	5710100	5710200	1	15527600	15527700	1	9436700	9436800	4	34302900	34303000	1	33952700	33952800	2	27134000	27134100	2	14257400	14257500	2	3280700	3280800	1	39753400	39753500	2	14992600	14992700	1	43236000	43236100	2	9088800	9088900	1	16696000	16696100	2	5876300	5876400	1	33532200	33532300	3	1911600	1911700	2	17181100	17181200
1	5456100	5456200	1	3723400	3723500	1	9592300	9592400	1	11132600	11132700	1	10173700	10173800	1	6062500	6062600	2	2884100	2884200	1	5710300	5710400	1	15527700	15527800	1	9436800	9436900	4	34503100	34503200	1	33988600	33988700	2	27219800	27219900	2	14257500	14257600	2	3280800	3280900	1	39754500	39754600	2	14992700	14992800	1	43236100	43236200	2	9093100	9093200	1	16708400	16708500	2	5995400	5995500	1	33532300	33532400	3	1911700	1911800	2	17181200	17181300
1	5459100	5459200	1	3723500	3723600	1	9594100	9594200	1	11134800	11134900	1	10177000	10177100	1	6062600	6062700	2	2932700	2932800	1	5716200	5716300	1	15528000	15528100	1	9437000	9437100	4	34503200	34503300	1	34016900	34017000	2	27242800	27242900	2	14260700	14260800	2	3340700	3340800	1	39754600	39754700	2	14992900	14993000	1	43236200	43236300	2	9093200	9093300	1	16750400	16750500	2	5995600	5995700	1	33532400	33532500	3	1911800	1911900	2	17181300	17181400
1	5463100	5463200	1	3729500	3729600	1	9594200	9594300	1	11138900	11139000	1	10177100	10177200	1	6064100	6064200	2	2964200	2964300	1	5747300	5747400	1	15629300	15629400	1	9437100	9437200	4	34612200	34612300	1	34066400	34066500	2	28238000	28238100	2	14260900	14261000	2	3435800	3435900	1	39755200	39755300	2	14993000	14993100	2	634000	634100	2	9093300	9093400	1	16750500	16750600	2	6299300	6299400	1	33532500	33532600	3	1911900	1912000	2	17181700	17181800
1	5483000	5483100	1	3729700	3729800	1	9596700	9596800	1	11188400	11188500	1	10186100	10186200	1	6064300	6064400	2	2964300	2964400	1	5752600	5752700	1	16174200	16174300	1	9437200	9437300	4	34688300	34688400	1	34175200	34175300	2	28715300	28715400	2	14261200	14261300	2	3623200	3623300	1	39771400	39771500	2	14993100	14993200	2	634500	634600	2	9093400	9093500	1	16806200	16806300	2	6299400	6299500	1	33532600	33532700	3	1912000	1912100	2	17181800	17181900
1	5484500	5484600	1	3729800	3729900	1	9713200	9713300	1	11188800	11188900	1	10186300	10186400	1	6064500	6064600	2	2987000	2987100	1	5772800	5772900	1	16174600	16174700	1	9437300	9437400	4	35339200	35339300	1	34288800	34288900	2	28715400	28715500	2	14263200	14263300	2	3742200	3742300	1	39771500	39771600	2	14993300	14993400	2	634600	634700	2	9093500	9093600	1	16806300	16806400	2	6299500	6299600	1	33532700	33532800	3	1912100	1912200	2	17181900	17182000
1	5501500	5501600	1	3747800	3747900	1	9713300	9713400	1	11189000	11189100	1	10186400	10186500	1	6064600	6064700	2	3033900	3034000	1	5832200	5832300	1	16174700	16174800	1	9437400	9437500	4	35421800	35421900	1	34288900	34289000	2	28715500	28715600	2	14263300	14263400	2	3985600	3985700	1	40053100	40053200	2	14993400	14993500	2	780000	780100	2	9093600	9093700	1	16846400	16846500	2	6299600	6299700	1	33532800	33532900	3	1912300	1912400	2	17182000	17182100
1	5502000	5502100	1	3748500	3748600	1	9716900	9717000	1	11189200	11189300	1	10186500	10186600	1	6064700	6064800	2	3113300	3113400	1	5834600	5834700	1	16235500	16235600	1	9437500	9437600	5	375700	375800	1	34391300	34391400	2	28715600	28715700	2	14264700	14264800	2	4233900	4234000	1	40053200	40053300	2	14993500	14993600	2	782600	782700	2	9096900	9097000	1	16846500	16846600	2	6299700	6299800	1	33532900	33533000	3	1912500	1912600	2	17182100	17182200
1	5521800	5521900	1	3774300	3774400	1	9731300	9731400	1	11189300	11189400	1	10186700	10186800	1	6064800	6064900	2	3280800	3280900	1	5834700	5834800	1	16320900	16321000	1	9437600	9437700	5	777600	777700	1	34505300	34505400	2	28715700	28715800	2	14280200	14280300	2	4244900	4245000	1	40053300	40053400	2	14993600	14993700	2	783000	783100	2	9097000	9097100	1	16960500	16960600	2	6299900	6300000	1	33533000	33533100	3	1912600	1912700	2	17182900	17183000
1	5528800	5528900	1	3777900	3778000	1	9767700	9767800	1	11189400	11189500	1	10186800	10186900	1	6064900	6065000	2	3319700	3319800	1	5849400	5849500	1	16359200	16359300	1	9437700	9437800	5	782400	782500	1	34505400	34505500	2	28715800	28715900	2	14280300	14280400	2	4351700	4351800	1	40053500	40053600	2	15333500	15333600	2	783600	783700	2	9441400	9441500	1	16960600	16960700	2	6300000	6300100	1	33533100	33533200	3	1912700	1912800	2	17183000	17183100
1	5534200	5534300	1	3778000	3778100	1	9853000	9853100	1	11189800	11189900	1	10186900	10187000	1	6065000	6065100	2	3423800	3423900	1	5875500	5875600	1	16359300	16359400	1	9437800	9437900	5	782500	782600	1	34601700	34601800	2	28715900	28716000	2	14280700	14280800	2	4351800	4351900	1	40053600	40053700	2	15510200	15510300	2	783800	783900	2	9624100	9624200	1	16980700	16980800	2	6300100	6300200	1	33533200	33533300	3	1912900	1913000	2	17183100	17183200
1	5534400	5534500	1	3792000	3792100	1	9921700	9921800	1	11189900	11190000	1	10187200	10187300	1	6065100	6065200	2	3519600	3519700	1	5903500	5903600	1	16574600	16574700	1	9437900	9438000	5	994700	994800	1	34619000	34619100	2	28716000	28716100	2	14280800	14280900	2	4351900	4352000	1	40086100	40086200	2	15510300	15510400	2	783900	784000	2	9896800	9896900	1	16994900	16995000	2	6300500	6300600	1	33533300	33533400	3	1913000	1913100	2	17183200	17183300
1	5539400	5539500	1	3798600	3798700	1	9921800	9921900	1	11190000	11190100	1	10187300	10187400	1	6065200	6065300	2	3543400	3543500	1	5906600	5906700	1	16575200	16575300	1	9438000	9438100	5	1166000	1166100	1	34619200	34619300	2	28716100	28716200	2	14281400	14281500	2	4371900	4372000	1	40307400	40307500	2	15663300	15663400	2	784100	784200	2	9896900	9897000	1	17013600	17013700	2	6300600	6300700	1	33533400	33533500	3	1913100	1913200	2	17481800	17481900
1	5539500	5539600	1	3799200	3799300	1	9989600	9989700	1	11190100	11190200	1	10187400	10187500	1	6065300	6065400	2	3556400	3556500	1	5906700	5906800	1	16575300	16575400	1	9438100	9438200	5	1795000	1795100	1	34647000	34647100	2	28716200	28716300	2	14283500	14283600	2	5232200	5232300	1	40793700	40793800	2	15663400	15663500	2	784300	784400	2	10231100	10231200	1	17139400	17139500	2	6301400	6301500	1	33533500	33533600	3	1913200	1913300	2	17583800	17583900
1	5551700	5551800	1	3802900	3803000	1	9996700	9996800	1	11190200	11190300	1	10197500	10197600	1	6065400	6065500	2	3602200	3602300	1	5917300	5917400	1	16575400	16575500	1	9438200	9438300	5	2015400	2015500	1	34655900	34656000	2	28716300	28716400	2	14283600	14283700	2	5250100	5250200	1	40798000	40798100	2	16541600	16541700	2	784400	784500	2	10231500	10231600	1	17207700	17207800	2	6302200	6302300	1	33533600	33533700	3	1913300	1913400	2	17583900	17584000
1	5555400	5555500	1	3813800	3813900	1	9998400	9998500	1	11190400	11190500	1	10278300	10278400	1	6065500	6065600	2	3700000	3700100	1	5917500	5917600	1	16575700	16575800	1	9438300	9438400	5	2016800	2016900	1	34673200	34673300	2	28716400	28716500	2	14284100	14284200	2	5508500	5508600	1	40798100	40798200	2	16923100	16923200	2	807700	807800	2	10231900	10232000	1	17214400	17214500	2	6386400	6386500	1	33533800	33533900	3	1913400	1913500	2	17584000	17584100
1	5556200	5556300	1	3813900	3814000	1	9998500	9998600	1	11190500	11190600	1	10278400	10278500	1	6065600	6065700	2	3962300	3962400	1	5917600	5917700	1	16576000	16576100	1	9438400	9438500	5	2775800	2775900	1	34782400	34782500	2	28716500	28716600	2	14284200	14284300	2	5508600	5508700	1	40798800	40798900	2	18382200	18382300	2	808200	808300	2	10232100	10232200	1	17214500	17214600	2	6495700	6495800	1	33533900	33534000	3	1913600	1913700	2	17584200	17584300
1	5557600	5557700	1	3833600	3833700	1	9998600	9998700	1	11190600	11190700	1	10278600	10278700	1	6066400	6066500	2	3986100	3986200	1	5917700	5917800	1	16576300	16576400	1	9438500	9438600	5	2775900	2776000	1	34797500	34797600	2	28716600	28716700	2	14284900	14285000	2	5508900	5509000	1	40798900	40799000	2	18471200	18471300	2	809500	809600	2	10232300	10232400	1	17229900	17230000	2	6495800	6495900	1	33534000	33534100	3	1913800	1913900	2	17584300	17584400
1	5557800	5557900	1	3833700	3833800	1	9999400	9999500	1	11190700	11190800	1	10278700	10278800	1	6099700	6099800	2	4073000	4073100	1	5923300	5923400	1	16586000	16586100	1	9438600	9438700	5	3624200	3624300	1	34798300	34798400	2	28716700	28716800	2	14285000	14285100	2	5509000	5509100	1	40950700	40950800	2	18472400	18472500	2	809600	809700	2	10232400	10232500	1	17230100	17230200	2	7031100	7031200	1	33534100	33534200	3	1913900	1914000	2	17585800	17585900
1	5557900	5558000	1	3884300	3884400	1	10001300	10001400	1	11190800	11190900	1	10278800	10278900	1	6099800	6099900	2	4094200	4094300	1	5931300	5931400	1	16705200	16705300	1	9438700	9438800	5	3791300	3791400	1	34815100	34815200	2	28716800	28716900	2	14285100	14285200	2	5509200	5509300	1	41010700	41010800	2	18879200	18879300	2	811700	811800	2	10232500	10232600	1	17369800	17369900	2	7214000	7214100	1	33535400	33535500	3	1914100	1914200	2	17586000	17586100
1	5558000	5558100	1	3884400	3884500	1	10032600	10032700	1	11195500	11195600	1	10278900	10279000	1	6206600	6206700	2	4240700	4240800	1	5931400	5931500	1	17111700	17111800	1	9438800	9438900	5	3791400	3791500	1	34887000	34887100	2	28718800	28718900	2	14285200	14285300	2	5824000	5824100	1	41135900	41136000	2	18956200	18956300	2	811800	811900	2	10232800	10232900	1	17369900	17370000	2	7384900	7385000	1	33539700	33539800	3	1914200	1914300	2	17586200	17586300
1	5607300	5607400	1	3888800	3888900	1	10032700	10032800	1	11195600	11195700	1	10279000	10279100	1	6207600	6207700	2	4242900	4243000	1	5931500	5931600	1	17143600	17143700	1	9438900	9439000	5	3791500	3791600	1	35028700	35028800	2	28719300	28719400	2	14285400	14285500	2	5937500	5937600	1	41136500	41136600	2	19344900	19345000	2	811900	812000	2	10233000	10233100	1	17459700	17459800	2	7408900	7409000	1	33539800	33539900	3	1914300	1914400	2	17694000	17694100
1	5615300	5615400	1	3892600	3892700	1	10033300	10033400	1	11195800	11195900	1	10279200	10279300	1	6228700	6228800	2	4314100	4314200	1	5931600	5931700	1	17171200	17171300	1	9439000	9439100	5	3796700	3796800	1	35075600	35075700	2	28719400	28719500	2	14285600	14285700	2	6001400	6001500	1	41136600	41136700	2	19345000	19345100	2	813500	813600	2	10233100	10233200	1	17461000	17461100	2	7409000	7409100	1	33539900	33540000	3	1914400	1914500	2	17871500	17871600
1	5615600	5615700	1	3902500	3902600	1	10033400	10033500	1	11195900	11196000	1	10279300	10279400	1	6282000	6282100	2	4314200	4314300	1	5958300	5958400	1	17328500	17328600	1	9439100	9439200	5	3796800	3796900	1	35198800	35198900	2	28719500	28719600	2	14286200	14286300	2	6001500	6001600	1	41455800	41455900	2	19356100	19356200	2	814700	814800	2	10233200	10233300	1	17512700	17512800	2	7503400	7503500	1	33540000	33540100	3	1914600	1914700	2	18431700	18431800
1	5620400	5620500	1	3907700	3907800	1	10033500	10033600	1	11196000	11196100	1	10279400	10279500	1	6294700	6294800	2	4348600	4348700	1	5958400	5958500	1	17328600	17328700	1	9439200	9439300	5	3796900	3797000	1	35328000	35328100	2	28719600	28719700	2	14286400	14286500	2	6001600	6001700	1	41486700	41486800	2	19363500	19363600	2	814800	814900	2	10233300	10233400	1	17618800	17618900	2	7503600	7503700	1	33542900	33543000	3	1914900	1915000	2	18431800	18431900
1	5620700	5620800	1	3912000	3912100	1	10140900	10141000	1	11196100	11196200	1	10279500	10279600	1	6408100	6408200	2	4360300	4360400	1	5967600	5967700	1	17328700	17328800	1	9439300	9439400	5	3859700	3859800	1	35425300	35425400	2	28719700	28719800	2	14286600	14286700	2	6001700	6001800	1	41486800	41486900	2	19363600	19363700	2	815100	815200	2	10233400	10233500	1	17619500	17619600	2	7779900	7780000	1	33544700	33544800	3	1915000	1915100	2	19344900	19345000
1	5622000	5622100	1	3912500	3912600	1	10150800	10150900	1	11196200	11196300	1	10279600	10279700	1	6477000	6477100	2	4591000	4591100	1	5985900	5986000	1	17329000	17329100	1	9439400	9439500	5	3859800	3859900	1	35551600	35551700	2	28719800	28719900	2	14286700	14286800	2	6004000	6004100	1	42286700	42286800	2	19366000	19366100	2	815200	815300	2	10233500	10233600	1	17619600	17619700	2	7780000	7780100	1	33544800	33544900	3	1915100	1915200	2	19348800	19348900
1	5622200	5622300	1	3912600	3912700	1	10154000	10154100	1	11196300	11196400	1	10279700	10279800	1	6558600	6558700	2	4706600	4706700	1	5986700	5986800	1	17329100	17329200	1	9439500	9439600	5	5134400	5134500	1	35716300	35716400	2	28719900	28720000	2	14287200	14287300	2	6010800	6010900	1	42287000	42287100	2	19415400	19415500	2	815300	815400	2	10233600	10233700	1	17621300	17621400	2	7930400	7930500	1	33544900	33545000	3	1915200	1915300	2	19414800	19414900
1	5629700	5629800	1	3917000	3917100	1	10187900	10188000	1	11196500	11196600	1	10320500	10320600	1	6611900	6612000	2	4727100	4727200	1	5986800	5986900	1	17329700	17329800	1	9439600	9439700	5	5595800	5595900	1	35798800	35798900	2	28720000	28720100	2	14287500	14287600	2	6010900	6011000	1	42287100	42287200	2	19415500	19415600	2	815400	815500	2	10233700	10233800	1	17681900	17682000	2	8129800	8129900	1	33545000	33545100	3	1915300	1915400	2	19414900	19415000
1	5637500	5637600	1	3917100	3917200	1	10191000	10191100	1	11196800	11196900	1	10320600	10320700	1	6619500	6619600	2	4727200	4727300	1	6014400	6014500	1	17329800	17329900	1	9439700	9439800	5	5596700	5596800	1	35957800	35957900	2	28720100	28720200	2	14287600	14287700	2	6011000	6011100	1	42287200	42287300	2	19610900	19611000	2	815600	815700	2	10233800	10233900	1	17682100	17682200	2	8789500	8789600	1	33545100	33545200	3	1916300	1916400	2	19415000	19415100
1	5637600	5637700	1	3917200	3917300	1	10234400	10234500	1	11196900	11197000	1	10356500	10356600	1	6683500	6683600	2	4734700	4734800	1	6014500	6014600	1	17498800	17498900	1	9439800	9439900	5	5988100	5988200	1	36049900	36050000	2	28720200	28720300	2	14287700	14287800	2	6034100	6034200	1	42287300	42287400	2	19640000	19640100	2	816400	816500	2	10233900	10234000	1	17752700	17752800	2	8792400	8792500	1	33545200	33545300	3	1916400	1916500	2	19415100	19415200
1	5638600	5638700	1	3917300	3917400	1	10320500	10320600	1	11197200	11197300	1	10356800	10356900	1	6731800	6731900	2	4772300	4772400	1	6043100	6043200	1	17498900	17499000	1	9439900	9440000	5	6347300	6347400	1	36061300	36061400	2	28720300	28720400	2	14288600	14288700	2	6034200	6034300	1	42287400	42287500	2	19712600	19712700	2	839200	839300	2	10234000	10234100	1	17782200	17782300	2	8792500	8792600	1	33545300	33545400	3	2947400	2947500	2	19415200	19415300
1	5639000	5639100	1	3924100	3924200	1	10382300	10382400	1	11197300	11197400	1	10451500	10451600	1	6777200	6777300	2	4830700	4830800	1	6062500	6062600	1	17716600	17716700	1	9440300	9440400	5	6467900	6468000	1	36061400	36061500	2	28720400	28720500	2	14288700	14288800	2	6301100	6301200	1	42300400	42300500	2	20043700	20043800	2	839300	839400	2	10234100	10234200	1	17861200	17861300	2	8792600	8792700	1	33545400	33545500	3	3124000	3124100	2	20021300	20021400
1	5639100	5639200	1	3943400	3943500	1	10451500	10451600	1	11197400	11197500	1	10577200	10577300	1	6851400	6851500	2	5235000	5235100	1	6062600	6062700	1	17820000	17820100	1	9440400	9440500	5	7378000	7378100	1	36119100	36119200	2	28720500	28720600	2	15510200	15510300	2	6696200	6696300	1	42444800	42444900	2	20655600	20655700	2	839400	839500	2	10234200	10234300	1	17911400	17911500	2	8792700	8792800	1	33545500	33545600	3	5636300	5636400	2	20021900	20022000
1	5651100	5651200	1	3944200	3944300	1	10461700	10461800	1	11197500	11197600	1	10592200	10592300	1	6865200	6865300	2	5442400	5442500	1	6074500	6074600	1	17823900	17824000	1	9440500	9440600	5	7444300	7444400	1	36129100	36129200	2	28720600	28720700	2	15510300	15510400	2	6696300	6696400	1	42444900	42445000	2	20770200	20770300	2	840200	840300	2	10234300	10234400	1	17983900	17984000	2	8792800	8792900	1	33545600	33545700	3	6782500	6782600	2	20133200	20133300
1	5657100	5657200	1	3944300	3944400	1	10592200	10592300	1	11197600	11197700	1	10592300	10592400	1	6865300	6865400	2	5521700	5521800	1	6074600	6074700	1	18072300	18072400	1	9440600	9440700	5	7829800	7829900	1	36197400	36197500	2	28720700	28720800	2	15663400	15663500	2	7520700	7520800	1	42476300	42476400	2	21024200	21024300	2	840300	840400	2	10234400	10234500	1	17984000	17984100	2	8792900	8793000	1	33550400	33550500	3	7799400	7799500	2	20610000	20610100
1	5658100	5658200	1	3944600	3944700	1	10592300	10592400	1	11197700	11197800	1	10798300	10798400	1	6949200	6949300	2	5636400	5636500	1	6088100	6088200	1	18197100	18197200	1	9458400	9458500	5	7853800	7853900	1	36262800	36262900	2	28720800	28720900	2	15769200	15769300	2	7520800	7520900	1	42492600	42492700	2	21024300	21024400	2	840500	840600	2	10234500	10234600	1	18000000	18000100	2	8793000	8793100	1	33551500	33551600	3	7799500	7799600	2	21024200	21024300
1	5660100	5660200	1	3946300	3946400	1	10656900	10657000	1	11197800	11197900	1	10798400	10798500	1	6955000	6955100	2	5813600	5813700	1	6088200	6088300	1	18599800	18599900	1	9459500	9459600	5	8234600	8234700	1	36378900	36379000	2	28720900	28721000	2	15842100	15842200	2	7622400	7622500	1	42492700	42492800	2	21024500	21024600	2	841200	841300	2	10234600	10234700	1	18021300	18021400	2	9051800	9051900	1	33553800	33553900	3	7994800	7994900	2	21034500	21034600
1	5660200	5660300	1	3946400	3946500	1	10858500	10858600	1	11197900	11198000	1	10798900	10799000	1	6955600	6955700	2	5824000	5824100	1	6097200	6097300	1	18600200	18600300	1	9459600	9459700	5	8366500	8366600	1	36379000	36379100	2	28721000	28721100	2	15956700	15956800	2	8055800	8055900	1	42492800	42492900	2	21042900	21043000	2	895800	895900	2	10234700	10234800	1	18021400	18021500	2	9088700	9088800	1	33553900	33554000	3	9444300	9444400	2	21034700	21034800
1	5661200	5661300	1	3950400	3950500	1	10859800	10859900	1	11198100	11198200	1	10799000	10799100	1	6977000	6977100	2	5824100	5824200	1	6097500	6097600	1	18898700	18898800	1	9547300	9547400	5	8922000	8922100	1	36410400	36410500	2	28721400	28721500	2	16043300	16043400	2	8519900	8520000	1	42492900	42493000	2	21164800	21164900	2	895900	896000	2	10234800	10234900	1	18107100	18107200	2	9088800	9088900	1	33554200	33554300	3	9803200	9803300	2	21034800	21034900
1	5661300	5661400	1	3964700	3964800	1	10861700	10861800	1	11198300	11198400	1	11047900	11048000	1	7153400	7153500	2	5886000	5886100	1	6097600	6097700	1	19040200	19040300	1	9547400	9547500	5	8922100	8922200	1	36492700	36492800	2	28721500	28721600	2	16556100	16556200	2	8524100	8524200	1	42493000	42493100	2	21164900	21165000	2	938000	938100	2	10234900	10235000	1	18301800	18301900	2	9093100	9093200	1	33554500	33554600	3	9804100	9804200	2	21035300	21035400
1	5682600	5682700	1	3967100	3967200	1	10861800	10861900	1	11198600	11198700	1	11048000	11048100	1	7153500	7153600	2	6022100	6022200	1	6097700	6097800	1	19224700	19224800	1	9547500	9547600	5	8922200	8922300	1	36523800	36523900	2	28721600	28721700	2	16589500	16589600	2	8526100	8526200	1	42493200	42493300	2	21502400	21502500	2	1079700	1079800	2	10235100	10235200	1	18399500	18399600	2	9093200	9093300	1	33554600	33554700	3	9804200	9804300	2	21035400	21035500
1	5735100	5735200	1	3967200	3967300	1	10862600	10862700	1	11198700	11198800	1	11099100	11099200	1	7153700	7153800	2	6215700	6215800	1	6098300	6098400	1	19634300	19634400	1	9586000	9586100	5	8927400	8927500	1	36792200	36792300	2	28721700	28721800	2	17050300	17050400	2	8527200	8527300	1	42500200	42500300	2	21517900	21518000	2	1095200	1095300	2	10310200	10310300	1	18399800	18399900	2	9093300	9093400	1	33561600	33561700	3	9807300	9807400	2	21035800	21035900
1	5752200	5752300	1	3970100	3970200	1	10863300	10863400	1	11198800	11198900	1	11099200	11099300	1	7153900	7154000	2	6465200	6465300	1	6098800	6098900	1	19706100	19706200	1	9595800	9595900	5	8927500	8927600	1	36974500	36974600	2	28721800	28721900	2	17457900	17458000	2	8528600	8528700	1	42513100	42513200	2	22076600	22076700	2	1233700	1233800	2	10310300	10310400	1	18423900	18424000	2	9093400	9093500	1	33561900	33562000	3	9808400	9808500	2	22888400	22888500
1	5752300	5752400	1	3972300	3972400	1	10916100	10916200	1	11198900	11199000	1	11099500	11099600	1	7154000	7154100	2	6509700	6509800	1	6098900	6099000	1	19801000	19801100	1	9702000	9702100	5	8927600	8927700	1	37054100	37054200	2	28721900	28722000	2	17458000	17458100	2	8530100	8530200	1	42525100	42525200	2	22076700	22076800	2	1480500	1480600	2	10832100	10832200	1	18433300	18433400	2	9093500	9093600	1	33562200	33562300	3	9808500	9808600	2	22898400	22898500
1	5755300	5755400	1	3972400	3972500	1	10924600	10924700	1	11199000	11199100	1	11099600	11099700	1	7154400	7154500	2	6770000	6770100	1	6099700	6099800	1	19862500	19862600	1	9713300	9713400	5	9429600	9429700	1	37331800	37331900	2	29074100	29074200	2	17636600	17636700	2	8532300	8532400	1	42793100	42793200	2	22162700	22162800	2	1480600	1480700	2	10833100	10833200	1	18433400	18433500	2	9093600	9093700	1	33562700	33562800	3	9808600	9808700	2	24564200	24564300
1	5755400	5755500	1	3998400	3998500	1	10925200	10925300	1	11199100	11199200	1	11099700	11099800	1	7154500	7154600	2	6770100	6770200	1	6099800	6099900	1	19892200	19892300	1	9764600	9764700	5	9541500	9541600	1	37599200	37599300	2	29074200	29074300	2	18051300	18051400	2	8534100	8534200	1	42830800	42830900	2	22168600	22168700	2	1797400	1797500	2	10833500	10833600	1	18433500	18433600	2	9093900	9094000	1	33562800	33562900	3	9808700	9808800	2	26263800	26263900
1	5772800	5772900	1	3998500	3998600	1	10926000	10926100	1	11199200	11199300	1	11100200	11100300	1	7154700	7154800	2	6852600	6852700	1	6109000	6109100	1	20294700	20294800	1	9774000	9774100	5	13414600	13414700	1	37605000	37605100	2	29154500	29154600	2	18051400	18051500	2	8534200	8534300	1	42855200	42855300	2	22263900	22264000	2	1797800	1797900	2	11897100	11897200	1	18433800	18433900	2	9094000	9094100	1	33564700	33564800	3	9808900	9809000	2	26263900	26264000
1	5772900	5773000	1	4013800	4013900	1	10926100	10926200	1	11199400	11199500	1	11100300	11100400	1	7154800	7154900	2	7048800	7048900	1	6206600	6206700	1	20651100	20651200	1	9774100	9774200	5	14739300	14739400	1	37607500	37607600	2	29154600	29154700	2	18562800	18562900	2	8792400	8792500	1	43020700	43020800	2	22888400	22888500	2	1797900	1798000	2	11897200	11897300	1	18434000	18434100	2	9094400	9094500	1	33566600	33566700	3	9809100	9809200	2	26264000	26264100
1	5780900	5781000	1	4020000	4020100	1	10926200	10926300	1	11199700	11199800	1	11100500	11100600	1	7154900	7155000	2	7136600	7136700	1	6228600	6228700	1	20810500	20810600	1	9778200	9778300	5	15002100	15002200	1	37607600	37607700	2	29164200	29164300	2	19344900	19345000	2	8792500	8792600	1	43025600	43025700	2	22888500	22888600	2	1798000	1798100	2	11897300	11897400	1	18442600	18442700	2	9096900	9097000	1	33567100	33567200	3	9809200	9809300	2	26264100	26264200
1	5786600	5786700	1	4022200	4022300	1	10927800	10927900	1	11205000	11205100	1	11101100	11101200	1	7155200	7155300	2	7227200	7227300	1	6229000	6229100	1	20810900	20811000	1	9778300	9778400	5	15896200	15896300	1	37615600	37615700	2	29448700	29448800	2	19345000	19345100	2	8792600	8792700	1	43025700	43025800	2	22898200	22898300	2	2045900	2046000	2	11897400	11897500	1	18442700	18442800	2	9097000	9097100	1	33567500	33567600	3	9809300	9809400	2	26264200	26264300
1	5846100	5846200	1	4032800	4032900	1	10927900	10928000	1	11272000	11272100	1	11105800	11105900	1	7155700	7155800	2	7234700	7234800	1	6238500	6238600	1	20811000	20811100	1	9908300	9908400	5	16172200	16172300	1	37615700	37615800	2	29448800	29448900	2	19414500	19414600	2	8792700	8792800	1	43182500	43182600	2	22898400	22898500	2	2577500	2577600	2	11897500	11897600	1	18632100	18632200	2	9401500	9401600	1	33567600	33567700	3	9809400	9809500	2	26264800	26264900
1	5846200	5846300	1	4044700	4044800	1	10929600	10929700	1	11316100	11316200	1	11109100	11109200	1	7160300	7160400	2	7261400	7261500	1	6246700	6246800	1	20811200	20811300	1	9908400	9908500	5	16177600	16177700	1	37617800	37617900	2	29669600	29669700	2	19414600	19414700	2	8792800	8792900	1	43182700	43182800	2	22898600	22898700	2	2577700	2577800	2	11897600	11897700	1	18677700	18677800	2	9401600	9401700	1	33567700	33567800	3	9809700	9809800	2	26265000	26265100
1	5846300	5846400	1	4047300	4047400	1	10959000	10959100	1	11341800	11341900	1	11121100	11121200	1	7160400	7160500	2	7448900	7449000	1	6246800	6246900	1	20811300	20811400	1	9948000	9948100	5	16177800	16177900	1	37934400	37934500	2	30290900	30291000	2	19414800	19414900	2	8792900	8793000	1	43183200	43183300	2	22898700	22898800	2	2577800	2577900	2	11897800	11897900	1	18677800	18677900	2	9407000	9407100	1	33568100	33568200	3	9809800	9809900	2	28532700	28532800
1	5847800	5847900	1	4047600	4047700	1	11041400	11041500	1	11362100	11362200	1	11121200	11121300	1	7160500	7160600	2	7538600	7538700	1	6272200	6272300	1	20813700	20813800	1	9956700	9956800	5	17127600	17127700	1	37940500	37940600	2	30291000	30291100	2	19414900	19415000	2	8942900	8943000	1	43199600	43199700	2	22898800	22898900	2	2577900	2578000	2	11897900	11898000	1	18678800	18678900	2	9407100	9407200	1	33568400	33568500	3	9810100	9810200	2	28717000	28717100
1	5875500	5875600	1	4047700	4047800	1	11048700	11048800	1	11362200	11362300	1	11194900	11195000	1	7160600	7160700	2	7588300	7588400	1	6282000	6282100	1	20914200	20914300	1	9960300	9960400	5	17327400	17327500	1	37941000	37941100	2	30313300	30313400	2	19415500	19415600	2	9088600	9088700	2	591300	591400	2	22898900	22899000	2	2583000	2583100	2	11898000	11898100	1	18682900	18683000	2	9407200	9407300	1	33568500	33568600	3	9810200	9810300	2	28719800	28719900
1	5884900	5885000	1	4048200	4048300	1	11124700	11124800	1	11362300	11362400	1	11327000	11327100	1	7160700	7160800	2	7628600	7628700	1	6288000	6288100	1	20960000	20960100	1	9979100	9979200	5	17772700	17772800	1	37941100	37941200	2	31316200	31316300	2	19416100	19416200	2	9093100	9093200	2	612900	613000	2	23145500	23145600	2	2614500	2614600	2	11898100	11898200	1	18684900	18685000	2	9441400	9441500	1	33568600	33568700	3	9810300	9810400	2	29001400	29001500
1	5903600	5903700	1	4055600	4055700	1	11125300	11125400	1	11362400	11362500	1	11332700	11332800	1	7160800	7160900	2	7845300	7845400	1	6294300	6294400	1	20982400	20982500	1	9983600	9983700	5	18404300	18404400	1	37979500	37979600	2	31529300	31529400	2	19416200	19416300	2	9093200	9093300	2	613100	613200	2	23171300	23171400	2	2614700	2614800	2	11898200	11898300	1	18685000	18685100	2	9624100	9624200	1	33568700	33568800	3	9810400	9810500	2	30224500	30224600
1	5906700	5906800	1	4055800	4055900	1	11125500	11125600	1	11362500	11362600	1	11333000	11333100	1	7160900	7161000	2	8803600	8803700	1	6294400	6294500	1	20985200	20985300	1	9984300	9984400	5	18747800	18747900	1	38042700	38042800	2	31529400	31529500	2	19674200	19674300	2	9093300	9093400	2	613200	613300	2	23518600	23518700	2	2614800	2614900	2	11898300	11898400	1	18689300	18689400	2	9625200	9625300	1	33568800	33568900	3	9810500	9810600	2	31813000	31813100
1	5917000	5917100	1	4055900	4056000	1	11126800	11126900	1	11362600	11362700	1	11333300	11333400	1	7161000	7161100	2	8997400	8997500	1	6302800	6302900	1	20985300	20985400	1	9989500	9989600	5	18749300	18749400	1	38057900	38058000	2	31575100	31575200	2	20770300	20770400	2	9093400	9093500	2	613400	613500	2	23647100	23647200	2	2614900	2615000	2	11898400	11898500	1	18689400	18689500	2	9782300	9782400	1	33569400	33569500	3	9810600	9810700	2	32073500	32073600
1	5917100	5917200	1	4056000	4056100	1	11127700	11127800	1	11362700	11362800	1	11333600	11333700	1	7161100	7161200	2	9057600	9057700	1	6302900	6303000	1	21008600	21008700	1	9989600	9989700	5	19328900	19329000	1	38058000	38058100	2	31813000	31813100	2	21024200	21024300	2	9093500	9093600	2	613500	613600	2	23647200	23647300	2	2615800	2615900	2	11898500	11898600	1	18775800	18775900	2	9782500	9782600	1	33569800	33569900	3	9810800	9810900	2	32073700	32073800
1	5917600	5917700	1	4056100	4056200	1	11127800	11127900	1	11362800	11362900	1	11333800	11333900	1	7161200	7161300	2	9114100	9114200	1	6308200	6308300	1	21009400	21009500	1	9998700	9998800	5	20173000	20173100	1	38244100	38244200	2	32252500	32252600	2	21024300	21024400	2	9093600	9093700	2	634000	634100	2	23716100	23716200	2	2629500	2629600	2	11898600	11898700	1	18776100	18776200	2	10175400	10175500	1	33570100	33570200	3	9810900	9811000	2	32073800	32073900
1	5917700	5917800	1	4078700	4078800	1	11132600	11132700	1	11362900	11363000	1	11333900	11334000	1	7161300	7161400	2	9440100	9440200	1	6308300	6308400	1	21009500	21009600	1	9999400	9999500	5	20205900	20206000	1	38364200	38364300	2	32655000	32655100	2	21043000	21043100	2	9096900	9097000	2	634500	634600	2	23716200	23716300	2	2629800	2629900	2	11898700	11898800	1	18779900	18780000	2	10175500	10175600	1	33570300	33570400	3	9811000	9811100	2	32073900	32074000
1	5931600	5931700	1	4126600	4126700	1	11135100	11135200	1	11363000	11363100	1	11334200	11334300	1	7161400	7161500	2	9454000	9454100	1	6354700	6354800	1	21009600	21009700	1	10000600	10000700	5	20253100	20253200	1	38393300	38393400	2	32694300	32694400	2	21164900	21165000	2	9097000	9097100	2	634600	634700	2	23768800	23768900	2	3196100	3196200	2	11898800	11898900	1	18780000	18780100	2	10176000	10176100	1	33571000	33571100	3	9811200	9811300	2	32074000	32074100
1	5999700	5999800	1	4151100	4151200	1	11169600	11169700	1	11363200	11363300	1	11334300	11334400	1	7161500	7161600	2	9470300	9470400	1	6356000	6356100	1	21010100	21010200	1	10001200	10001300	5	20253200	20253300	1	38393400	38393500	2	32694400	32694500	2	21447500	21447600	2	9602300	9602400	2	782600	782700	2	24121300	24121400	2	3196200	3196300	2	11898900	11899000	1	18845900	18846000	2	10231100	10231200	1	33571100	33571200	3	9811500	9811600	2	32074100	32074200
1	6014400	6014500	1	4154900	4155000	1	11189200	11189300	1	11363300	11363400	1	11334500	11334600	1	7161600	7161700	2	9470400	9470500	1	6356100	6356200	1	21504300	21504400	1	10001300	10001400	5	20977100	20977200	1	38408600	38408700	2	33428900	33429000	2	21502300	21502400	2	9602400	9602500	2	783600	783700	2	24380100	24380200	2	3196300	3196400	2	11899000	11899100	1	18846000	18846100	2	10231300	10231400	1	33571600	33571700	3	9811600	9811700	2	32074200	32074300
1	6031000	6031100	1	4166100	4166200	1	11190800	11190900	1	11363400	11363500	1	11334600	11334700	1	7161700	7161800	2	9635800	9635900	1	6382100	6382200	1	21504400	21504500	1	10031400	10031500	5	21014500	21014600	1	38500700	38500800	2	34280500	34280600	2	22051400	22051500	2	10231200	10231300	2	783800	783900	2	24564100	24564200	2	3233700	3233800	2	11899100	11899200	1	18850500	18850600	2	10231400	10231500	1	33571700	33571800	3	9811700	9811800	2	32074300	32074400
1	6040200	6040300	1	4167100	4167200	1	11196100	11196200	1	11363500	11363600	1	11385700	11385800	1	7161800	7161900	2	9848000	9848100	1	6382200	6382300	1	21670400	21670500	1	10031500	10031600	5	22133000	22133100	1	38558600	38558700	2	34561700	34561800	2	22076700	22076800	2	10270800	10270900	2	783900	784000	2	24564200	24564300	2	3233800	3233900	2	11899200	11899300	1	18850600	18850700	2	10232000	10232100	1	33580800	33580900	3	9811800	9811900	2	32074500	32074600
1	6043100	6043200	1	4176100	4176200	1	11196200	11196300	1	11363600	11363700	1	11397300	11397400	1	7161900	7162000	2	9925200	9925300	1	6408000	6408100	1	21759600	21759700	1	10031800	10031900	5	22234000	22234100	1	38665900	38666000	2	34561800	34561900	2	22162700	22162800	2	10335100	10335200	2	784300	784400	2	24564300	24564400	2	3233900	3234000	2	11899300	11899400	1	18877600	18877700	2	10232100	10232200	1	33582000	33582100	3	9811900	9812000	2	32074700	32074800
1	6043400	6043500	1	4184100	4184200	1	11196300	11196400	1	11363800	11363900	1	11397400	11397500	1	7162000	7162100	2	9925300	9925400	1	6408100	6408200	1	21866500	21866600	1	10032200	10032300	5	22235900	22236000	1	38724700	38724800	2	34561900	34562000	2	22263900	22264000	2	10335200	10335300	2	784400	784500	2	24564400	24564500	2	3341000	3341100	2	11899400	11899500	1	18877700	18877800	2	10232300	10232400	1	33582100	33582200	3	9812100	9812200	2	32074900	32075000
1	6043500	6043600	1	4184200	4184300	1	11197200	11197300	1	11364000	11364100	1	11397700	11397800	1	7162400	7162500	2	10010500	10010600	1	6408200	6408300	1	21866600	21866700	1	10032300	10032400	5	22263000	22263100	1	38728200	38728300	2	34745300	34745400	2	22300400	22300500	2	10335300	10335400	2	807700	807800	2	24564500	24564600	2	3341200	3341300	2	11899500	11899600	1	18878200	18878300	2	10233100	10233200	1	33586500	33586600	3	9812200	9812300	2	32075200	32075300
1	6062500	6062600	1	4184300	4184400	1	11197300	11197400	1	11364100	11364200	1	11397800	11397900	1	7162600	7162700	2	10157200	10157300	1	6408300	6408400	1	21866700	21866800	1	10032400	10032500	5	23343900	23344000	1	38863800	38863900	2	34745400	34745500	2	22521000	22521100	2	10565500	10565600	2	811500	811600	2	24564600	24564700	2	3341400	3341500	2	11899600	11899700	1	18878300	18878400	2	10233300	10233400	1	33586600	33586700	3	9812300	9812400	2	32075300	32075400
1	6062600	6062700	1	4185800	4185900	1	11197700	11197800	1	11367700	11367800	1	11398100	11398200	1	7162700	7162800	2	10207000	10207100	1	6416000	6416100	1	22005100	22005200	1	10032500	10032600	5	23362900	23363000	1	39003900	39004000	2	34745500	34745600	2	22564100	22564200	2	10612000	10612100	2	811700	811800	2	24564700	24564800	2	3563400	3563500	2	11899700	11899800	1	18878500	18878600	2	10233400	10233500	1	33586700	33586800	3	9812500	9812600	2	32075400	32075500
1	6074800	6074900	1	4185900	4186000	1	11197900	11198000	1	11421800	11421900	1	11398200	11398300	1	7162800	7162900	2	10237800	10237900	1	6417200	6417300	1	22005200	22005300	1	10032600	10032700	5	24723800	24723900	1	39012600	39012700	2	34760000	34760100	2	22564200	22564300	2	10612100	10612200	2	814700	814800	2	24574000	24574100	2	3617400	3617500	2	11899800	11899900	1	18879000	18879100	2	10233500	10233600	1	33586800	33586900	3	9812600	9812700	2	32075500	32075600
1	6088100	6088200	1	4193800	4193900	1	11198000	11198100	1	11421900	11422000	1	11398300	11398400	1	7162900	7163000	2	10533400	10533500	1	6423100	6423200	1	22370900	22371000	1	10033300	10033400	5	24727400	24727500	1	39012700	39012800	2	34760100	34760200	2	22888500	22888600	2	10612200	10612300	2	814900	815000	2	24574100	24574200	2	3623200	3623300	2	11899900	11900000	1	18879100	18879200	2	10233700	10233800	1	33586900	33587000	3	10104500	10104600	2	32075600	32075700
1	6097400	6097500	1	4194200	4194300	1	11198100	11198200	1	11469700	11469800	1	11404800	11404900	1	7163000	7163100	2	10533500	10533600	1	6441000	6441100	1	22475900	22476000	1	10033400	10033500	5	24728800	24728900	1	39099400	39099500	2	35256800	35256900	2	22898200	22898300	2	10616800	10616900	2	815000	815100	2	24678800	24678900	2	4088000	4088100	2	11900000	11900100	1	18879200	18879300	2	10233800	10233900	1	33587000	33587100	3	10228500	10228600	2	32075700	32075800
1	6097500	6097600	1	4205100	4205200	1	11348700	11348800	1	11470900	11471000	1	11441700	11441800	1	7163100	7163200	2	10533600	10533700	1	6441100	6441200	1	22476000	22476100	1	10056700	10056800	5	25319000	25319100	1	39151400	39151500	2	35636500	35636600	2	22898300	22898400	2	10616900	10617000	2	815100	815200	2	24678900	24679000	2	4183000	4183100	2	11900100	11900200	1	18879300	18879400	2	10233900	10234000	1	33587100	33587200	3	10316900	10317000	2	32076300	32076400
1	6098800	6098900	1	4205200	4205300	1	11362200	11362300	1	11471200	11471300	1	11450300	11450400	1	7163200	7163300	2	10719500	10719600	1	6441200	6441300	1	22476100	22476200	1	10056800	10056900	5	25321000	25321100	1	39330100	39330200	2	35800200	35800300	2	22898400	22898500	2	10617000	10617100	2	815500	815600	2	24717700	24717800	2	4371800	4371900	2	11900200	11900300	1	18887500	18887600	2	10234000	10234100	1	33587200	33587300	3	10317000	10317100	2	32076400	32076500
1	6099800	6099900	1	4205300	4205400	1	11362400	11362500	1	11471300	11471400	1	11450400	11450500	1	7163300	7163400	2	10770600	10770700	1	6468600	6468700	1	22639500	22639600	1	10065000	10065100	5	25430100	25430200	1	39380600	39380700	3	248300	248400	2	22898500	22898600	2	10619800	10619900	2	815800	815900	2	24954300	24954400	2	4371900	4372000	2	11900300	11900400	1	18960700	18960800	2	10234100	10234200	1	33587300	33587400	3	11094100	11094200	2	32076600	32076700
1	6109000	6109100	1	4207900	4208000	1	11362600	11362700	1	11471400	11471500	1	11480200	11480300	1	7163400	7163500	2	10775800	10775900	1	6477500	6477600	1	23143200	23143300	1	10140600	10140700	5	25445300	25445400	1	39419500	39419600	3	249400	249500	2	22898600	22898700	2	10630300	10630400	2	816000	816100	2	24954400	24954500	2	4372000	4372100	2	11900400	11900500	1	18960800	18960900	2	10234200	10234300	1	33587400	33587500	3	13023700	13023800	2	32076700	32076800
1	6119200	6119300	1	4208000	4208100	1	11362700	11362800	1	11471500	11471600	1	11480300	11480400	1	7163500	7163600	2	10873300	10873400	1	6494300	6494400	1	23252700	23252800	1	10187900	10188000	5	25554400	25554500	1	39537900	39538000	3	744100	744200	2	22898700	22898800	2	10630400	10630500	2	816100	816200	2	25583100	25583200	2	4459600	4459700	2	11900500	11900600	1	18997500	18997600	2	10234300	10234400	1	33587500	33587600	3	13023800	13023900	2	32076800	32076900
1	6154900	6155000	1	4221700	4221800	1	11362800	11362900	1	11471600	11471700	1	11480900	11481000	1	7163600	7163700	2	10905600	10905700	1	6538600	6538700	1	23252800	23252900	1	10237200	10237300	5	26275300	26275400	1	39574200	39574300	3	1444200	1444300	2	22898800	22898900	2	10631000	10631100	2	847100	847200	2	26263400	26263500	2	4459700	4459800	2	11900600	11900700	1	18997600	18997700	2	10234400	10234500	1	33587600	33587700	3	13645000	13645100	2	32076900	32077000
1	6204500	6204600	1	4244700	4244800	1	11363000	11363100	1	11471700	11471800	1	11490300	11490400	1	7163700	7163800	2	11020000	11020100	1	6558600	6558700	1	23252900	23253000	1	10260900	10261000	5	26840500	26840600	1	39606400	39606500	3	1691700	1691800	2	22898900	22899000	2	10631100	10631200	2	847600	847700	2	26263500	26263600	2	4554900	4555000	2	11900800	11900900	1	18997700	18997800	2	10234500	10234600	1	33587700	33587800	3	13850600	13850700	2	32077000	32077100
1	6216300	6216400	1	4244800	4244900	1	11363300	11363400	1	11471800	11471900	1	11521800	11521900	1	7163800	7163900	2	11179300	11179400	1	6559700	6559800	1	23253400	23253500	1	10320500	10320600	5	27081900	27082000	1	39976200	39976300	3	1715800	1715900	2	23716200	23716300	2	10631300	10631400	2	847800	847900	2	26263900	26264000	2	4819200	4819300	2	11900900	11901000	1	19090600	19090700	2	10234600	10234700	1	33587800	33587900	3	13851000	13851100	2	32077200	32077300
1	6220200	6220300	1	4261700	4261800	1	11363400	11363500	1	11471900	11472000	1	11522100	11522200	1	7163900	7164000	2	11179400	11179500	1	6559800	6559900	1	23253500	23253600	1	10320600	10320700	5	27082000	27082100	1	40005400	40005500	3	1824600	1824700	2	24564400	24564500	2	10642700	10642800	2	847900	848000	2	26264000	26264100	2	5215200	5215300	2	11901100	11901200	1	19112500	19112600	2	10234700	10234800	1	33587900	33588000	3	13851100	13851200	2	32077800	32077900
1	6225300	6225400	1	4262700	4262800	1	11363500	11363600	1	11472000	11472100	1	11524700	11524800	1	7164000	7164100	2	11348800	11348900	1	6596200	6596300	1	23253600	23253700	1	10344800	10344900	5	27185400	27185500	1	40033600	40033700	3	1889500	1889600	2	24564700	24564800	2	10642800	10642900	2	848000	848100	2	26264300	26264400	2	5232100	5232200	2	11901200	11901300	1	19294300	19294400	2	10234800	10234900	1	33588000	33588100	3	13851200	13851300	2	32078800	32078900
1	6228700	6228800	1	4279300	4279400	1	11397300	11397400	1	11472300	11472400	1	11524800	11524900	1	7164300	7164400	2	11383300	11383400	1	6596300	6596400	1	23253800	23253900	1	10367700	10367800	5	27433000	27433100	1	40061200	40061300	3	1889600	1889700	2	24717600	24717700	2	10644900	10645000	2	848100	848200	2	26264600	26264700	2	5232200	5232300	2	11901300	11901400	1	19311400	19311500	2	10234900	10235000	1	33588100	33588200	3	13851300	13851400	2	32078900	32079000
1	6229000	6229100	1	4279400	4279500	1	11450300	11450400	1	11472700	11472800	1	11557700	11557800	1	7164600	7164700	2	11957500	11957600	1	6599000	6599100	1	23253900	23254000	1	10385700	10385800	5	27583800	27583900	1	40164500	40164600	3	1892300	1892400	2	24717700	24717800	2	10654800	10654900	2	848200	848300	2	26264700	26264800	2	5232300	5232400	2	11901500	11901600	1	19329800	19329900	2	10235000	10235100	1	33588200	33588300	3	13851400	13851500	2	34010200	34010300
1	6232800	6232900	1	4279800	4279900	1	11450400	11450500	1	11472800	11472900	1	11557800	11557900	1	7164700	7164800	2	11984200	11984300	1	6602600	6602700	1	23254600	23254700	1	10427600	10427700	5	27583900	27584000	1	40279800	40279900	3	2606600	2606700	2	25538500	25538600	2	10676200	10676300	2	848300	848400	2	26264800	26264900	2	5250000	5250100	2	11901600	11901700	1	19329900	19330000	2	10235100	10235200	1	33588300	33588400	3	13851600	13851700	2	34010300	34010400
1	6281900	6282000	1	4285000	4285100	1	11471200	11471300	1	11472900	11473000	1	11645300	11645400	1	7164900	7165000	2	12058200	12058300	1	6608600	6608700	1	23332600	23332700	1	10427700	10427800	5	27842400	27842500	1	40469300	40469400	3	2947400	2947500	2	25800700	25800800	2	10837600	10837700	2	848400	848500	2	26264900	26265000	2	5250100	5250200	2	11902100	11902200	1	19677500	19677600	2	10235200	10235300	1	33588400	33588500	3	13852000	13852100	2	34010400	34010500
1	6282000	6282100	1	4285100	4285200	1	11471400	11471500	1	11473000	11473100	1	11653300	11653400	1	7165000	7165100	2	12133600	12133700	1	6611900	6612000	1	23355300	23355400	1	10427800	10427900	5	28489400	28489500	1	40469500	40469600	3	2948200	2948300	2	25800800	25800900	2	10837700	10837800	2	957300	957400	2	26265000	26265100	2	5508500	5508600	2	11902400	11902500	1	19699800	19699900	2	10235300	10235400	1	33588500	33588600	3	13852600	13852700	2	34010500	34010600
1	6294300	6294400	1	4285200	4285300	1	11471500	11471600	1	11473100	11473200	1	11786400	11786500	1	7165100	7165200	2	12477300	12477400	1	6619500	6619600	1	23590600	23590700	1	10428600	10428700	5	28489500	28489600	1	40469600	40469700	3	2957400	2957500	2	26130100	26130200	2	10897300	10897400	2	1006100	1006200	2	26404300	26404400	2	5508600	5508700	2	11902500	11902600	1	19738800	19738900	2	10310600	10310700	1	33588600	33588700	3	13852900	13853000	2	34010600	34010700
1	6294400	6294500	1	4295100	4295200	1	11471600	11471700	1	11473200	11473300	1	11786500	11786600	1	7165200	7165300	2	12599900	12600000	1	6645500	6645600	1	23926600	23926700	1	10461700	10461800	6	530700	530800	1	40689500	40689600	3	3525800	3525900	2	26264100	26264200	2	10897400	10897500	2	1006200	1006300	2	26579700	26579800	2	5509000	5509100	2	11902600	11902700	1	19863300	19863400	2	10788100	10788200	1	33588700	33588800	3	13853200	13853300	2	34010700	34010800
1	6302000	6302100	1	4296500	4296600	1	11471700	11471800	1	11473300	11473400	1	11886300	11886400	1	7165300	7165400	2	12607800	12607900	1	6646600	6646700	1	23926700	23926800	1	10569000	10569100	6	601100	601200	1	40779300	40779400	3	4336300	4336400	2	26478300	26478400	2	10897500	10897600	2	1006700	1006800	2	26582400	26582500	2	5509200	5509300	2	11902700	11902800	1	19879800	19879900	2	10789000	10789100	1	33588800	33588900	3	13853300	13853400	2	34010800	34010900
1	6302300	6302400	1	4305400	4305500	1	11471800	11471900	1	11473500	11473600	1	11928700	11928800	1	7165400	7165500	2	12712700	12712800	1	6646700	6646800	1	24201700	24201800	1	10605800	10605900	6	601200	601300	1	41041700	41041800	3	4766400	4766500	2	26579700	26579800	2	10897600	10897700	2	1079700	1079800	2	26582500	26582600	2	5569900	5570000	2	12394400	12394500	1	19879900	19880000	2	10832600	10832700	1	33589000	33589100	3	13853400	13853500	2	34010900	34011000
1	6302900	6303000	1	4305900	4306000	1	11471900	11472000	1	11473600	11473700	1	11928800	11928900	1	7165500	7165600	2	12740200	12740300	1	6687300	6687400	1	24202100	24202200	1	10606000	10606100	6	687800	687900	1	41042400	41042500	3	5012100	5012200	2	26582400	26582500	2	10897700	10897800	2	1480600	1480700	2	27134000	27134100	2	5610600	5610700	2	12739800	12739900	1	20048300	20048400	2	10832900	10833000	1	33589100	33589200	3	13853500	13853600	2	34011000	34011100
1	6315100	6315200	1	4319100	4319200	1	11472000	11472100	1	11473700	11473800	1	11929000	11929100	1	7165600	7165700	2	12740300	12740400	1	6731800	6731900	1	24202300	24202400	1	10606100	10606200	6	702300	702400	1	41108300	41108400	3	5159400	5159500	2	26582500	26582600	2	10897800	10897900	2	1487700	1487800	2	27134100	27134200	2	5736900	5737000	2	13272300	13272400	1	20069100	20069200	2	10833900	10834000	1	33589200	33589300	3	13854500	13854600	2	34011100	34011200
1	6323300	6323400	1	4350800	4350900	1	11472100	11472200	1	11473800	11473900	1	11929300	11929400	1	7165700	7165800	2	12891700	12891800	1	6731900	6732000	1	24204300	24204400	1	10834500	10834600	6	818700	818800	1	41148700	41148800	3	5159500	5159600	2	26676800	26676900	2	10931600	10931700	2	1553100	1553200	2	28715300	28715400	2	5737000	5737100	2	13272400	13272500	1	20273900	20274000	2	10891900	10892000	1	33589300	33589400	3	13854600	13854700	2	34011200	34011300
1	6356000	6356100	1	4350900	4351000	1	11472200	11472300	1	11473900	11474000	1	11929600	11929700	1	7165800	7165900	2	13021600	13021700	1	6802900	6803000	1	24372400	24372500	1	10852800	10852900	6	895200	895300	1	41179000	41179100	3	5490700	5490800	2	26935100	26935200	2	10931700	10931800	2	1925900	1926000	2	28715500	28715600	2	5737100	5737200	2	13900100	13900200	1	20316600	20316700	2	11195300	11195400	1	33589400	33589500	3	13854700	13854800	2	34011300	34011400
1	6408000	6408100	1	4351900	4352000	1	11472300	11472400	1	11474000	11474100	1	11937900	11938000	1	7165900	7166000	2	13162000	13162100	1	6819200	6819300	1	24743100	24743200	1	10862600	10862700	6	895300	895400	1	41188900	41189000	3	5828200	5828300	2	27134000	27134100	2	10931800	10931900	2	1926000	1926100	2	28715600	28715700	2	5737200	5737300	2	14089600	14089700	1	20372800	20372900	2	11554900	11555000	1	33589500	33589600	3	13855100	13855200	2	34011400	34011500
1	6408100	6408200	1	4371800	4371900	1	11472600	11472700	1	11474100	11474200	1	11938300	11938400	1	7166000	7166100	2	13162100	13162200	1	6819600	6819700	1	24746600	24746700	1	10862700	10862800	6	1276100	1276200	1	41260800	41260900	3	6532900	6533000	2	27134100	27134200	2	10931900	10932000	2	1931400	1931500	2	28715900	28716000	2	5737300	5737400	2	14130100	14130200	1	20372900	20373000	2	11558500	11558600	1	33807200	33807300	3	13855300	13855400	2	34011500	34011600
1	6408300	6408400	1	4373400	4373500	1	11472700	11472800	1	11474200	11474300	1	11938500	11938600	1	7168000	7168100	2	13162200	13162300	1	6824000	6824100	1	24746700	24746800	1	10862800	10862900	6	1276200	1276300	1	41260900	41261000	3	6673200	6673300	2	27198600	27198700	2	10932000	10932100	2	2195700	2195800	2	28716100	28716200	2	5737500	5737600	2	14130200	14130300	1	20439200	20439300	2	11558600	11558700	1	34031700	34031800	3	13855400	13855500	2	34011600	34011700
1	6423100	6423200	1	4403200	4403300	1	11472800	11472900	1	11474300	11474400	1	11938900	11939000	1	7168100	7168200	2	13162300	13162400	1	6851400	6851500	1	24746800	24746900	1	10863600	10863700	6	1287400	1287500	1	41307400	41307500	3	6673300	6673400	2	27242800	27242900	2	10932100	10932200	2	2196100	2196200	2	28716300	28716400	2	5738100	5738200	2	14246000	14246100	1	20439300	20439400	2	11558700	11558800	1	34031800	34031900	3	13855600	13855700	2	34011800	34011900
1	6441000	6441100	1	4403600	4403700	1	11472900	11473000	1	11474400	11474500	1	11948300	11948400	1	7168500	7168600	2	13316400	13316500	1	6862900	6863000	1	24746900	24747000	1	10863700	10863800	6	1287500	1287600	1	41315300	41315400	3	6684000	6684100	2	28238000	28238100	2	10932200	10932300	2	2196200	2196300	2	28716800	28716900	2	5738200	5738300	2	14246700	14246800	1	20440600	20440700	2	11559000	11559100	1	34361500	34361600	3	14575000	14575100	2	34011900	34012000
1	6441200	6441300	1	4409700	4409800	1	11473100	11473200	1	11474500	11474600	1	11966700	11966800	1	7168600	7168700	2	13476100	13476200	1	6882900	6883000	1	24747400	24747500	1	10863800	10863900	6	1287600	1287700	1	41327000	41327100	3	7016800	7016900	2	28309100	28309200	2	10932300	10932400	2	2266400	2266500	2	28719300	28719400	2	5820100	5820200	2	14247200	14247300	1	20440800	20440900	2	11559100	11559200	1	34372000	34372100	3	14575100	14575200	2	34012000	34012100
1	6477500	6477600	1	4410200	4410300	1	11473200	11473300	1	11474600	11474700	1	11966800	11966900	1	7168900	7169000	2	13949000	13949100	1	6883000	6883100	1	24789500	24789600	1	10864400	10864500	6	2722900	2723000	1	41354900	41355000	3	7102900	7103000	2	28715300	28715400	2	10932400	10932500	2	2297600	2297700	2	28719500	28719600	2	6155800	6155900	2	14247300	14247400	1	20440900	20441000	2	11559200	11559300	1	34507700	34507800	3	15324500	15324600	2	34012100	34012200
1	6489600	6489700	1	4412200	4412300	1	11473300	11473400	1	11474800	11474900	1	12005900	12006000	1	7169000	7169100	2	14362300	14362400	1	6883100	6883200	1	25100200	25100300	1	10916000	10916100	6	2743300	2743400	1	41561300	41561400	3	7103100	7103200	2	28715400	28715500	2	10932500	10932600	2	2298300	2298400	2	28719600	28719700	2	6386300	6386400	2	14247400	14247500	1	20445800	20445900	2	11894300	11894400	1	34779200	34779300	3	15324600	15324700	2	34012200	34012300
1	6489700	6489800	1	4442400	4442500	1	11473900	11474000	1	11474900	11475000	1	12006000	12006100	1	7169100	7169200	2	14414400	14414500	1	6927500	6927600	1	25110400	25110500	1	10916100	10916200	6	3426700	3426800	1	41779400	41779500	3	7103400	7103500	2	28715500	28715600	2	11135800	11135900	2	2298600	2298700	2	28719700	28719800	2	6386400	6386500	2	14247500	14247600	1	20445900	20446000	2	11897100	11897200	1	34779400	34779500	3	16357100	16357200	2	34012300	34012400
1	6539700	6539800	1	4448400	4448500	1	11474000	11474100	1	11475000	11475100	1	12006100	12006200	1	7169200	7169300	2	14687400	14687500	1	6939200	6939300	1	25110500	25110600	1	10916200	10916300	6	3669600	3669700	1	41844700	41844800	3	7103800	7103900	2	28715600	28715700	2	11195900	11196000	2	2299100	2299200	2	28719800	28719900	2	6405300	6405400	2	14247600	14247700	1	20446100	20446200	2	11897200	11897300	1	34787300	34787400	3	16357200	16357300	2	34012400	34012500
1	6558600	6558700	1	4453100	4453200	1	11491300	11491400	1	11475100	11475200	1	12006500	12006600	1	7169300	7169400	2	15214200	15214300	1	6949200	6949300	1	25110700	25110800	1	10923200	10923300	6	4195700	4195800	1	41854900	41855000	3	7956200	7956300	2	28715700	28715800	2	11196000	11196100	2	2577900	2578000	2	28720000	28720100	2	6437800	6437900	2	14247900	14248000	1	20451400	20451500	2	11897300	11897400	1	34942500	34942600	3	16357500	16357600	2	34012700	34012800
1	6579300	6579400	1	4469400	4469500	1	11509800	11509900	1	11503300	11503400	1	12006800	12006900	1	7169500	7169600	2	15214300	15214400	1	6965900	6966000	1	25110800	25110900	1	10923400	10923500	6	4406800	4406900	1	41943700	41943800	3	7956300	7956400	2	28715800	28715900	2	11897200	11897300	2	2585900	2586000	2	28720100	28720200	2	6696200	6696300	2	14248100	14248200	1	20451500	20451600	2	11897400	11897500	1	34942600	34942700	3	16788300	16788400	2	34012900	34013000
1	6579400	6579500	1	4469700	4469800	1	11509900	11510000	1	11509900	11510000	1	12006900	12007000	1	7170500	7170600	2	15368600	15368700	1	6977000	6977100	1	25111200	25111300	1	10923500	10923600	6	4406900	4407000	1	42100600	42100700	3	7956600	7956700	2	28715900	28716000	2	11897300	11897400	2	2588200	2588300	2	28720300	28720400	2	6930900	6931000	2	14248200	14248300	1	20490500	20490600	2	11897500	11897600	1	34976700	34976800	3	16788400	16788500	2	34013000	34013100
1	6586200	6586300	1	4469800	4469900	1	11510200	11510300	1	11510200	11510300	1	12029800	12029900	1	7170700	7170800	2	15466600	15466700	1	6977100	6977200	1	25111300	25111400	1	10923600	10923700	6	4555600	4555700	1	42122000	42122100	3	8825400	8825500	2	28716000	28716100	2	11897400	11897500	2	2614900	2615000	2	28720500	28720600	2	7214100	7214200	2	14248300	14248400	1	20554400	20554500	2	11897600	11897700	1	35264200	35264300	3	17985100	17985200	2	34013100	34013200
1	6586300	6586400	1	4483800	4483900	1	11557700	11557800	1	11660700	11660800	1	12170900	12171000	1	7170800	7170900	2	15486400	15486500	1	6978700	6978800	1	25111900	25112000	1	10923900	10924000	6	4622000	4622100	1	42122100	42122200	3	8825500	8825600	2	28716100	28716200	2	11901200	11901300	2	2716300	2716400	2	28720700	28720800	2	7503400	7503500	2	14249300	14249400	1	20581500	20581600	2	11897700	11897800	1	35485000	35485100	3	17985200	17985300	2	34013400	34013500
1	6596200	6596300	1	4493900	4494000	1	11557800	11557900	1	11666700	11666800	1	12171000	12171100	1	7171000	7171100	2	15694600	15694700	1	6981900	6982000	1	25252800	25252900	1	10924000	10924100	6	4622100	4622200	1	42250100	42250200	3	10086300	10086400	2	28716200	28716300	2	11901500	11901600	2	2988300	2988400	2	28720800	28720900	2	7503600	7503700	2	14249400	14249500	1	20597200	20597300	2	11897800	11897900	1	35798400	35798500	3	18505800	18505900	2	34013500	34013600
1	6596300	6596400	1	4525100	4525200	1	11628900	11629000	1	11674000	11674100	1	12214700	12214800	1	7171200	7171300	2	15956100	15956200	1	7036700	7036800	1	25253500	25253600	1	10924200	10924300	6	5162600	5162700	1	42301500	42301600	3	10134100	10134200	2	28716300	28716400	2	11902500	11902600	2	3196100	3196200	2	28721100	28721200	2	7622300	7622400	2	14249500	14249600	1	20597300	20597400	2	11897900	11898000	1	35801500	35801600	3	18590800	18590900	2	34013700	34013800
1	6598900	6599000	1	4550500	4550600	1	11668200	11668300	1	11674200	11674300	1	12214800	12214900	1	7171400	7171500	2	16204800	16204900	1	7036800	7036900	1	25254300	25254400	1	10924300	10924400	6	5268600	5268700	1	42301600	42301700	3	10134200	10134300	2	28716400	28716500	2	11902600	11902700	2	3196200	3196300	2	28721200	28721300	2	7622400	7622500	2	14255700	14255800	1	20745800	20745900	2	11898000	11898100	1	35915100	35915200	3	18601500	18601600	2	34013900	34014000
1	6599000	6599100	1	4554600	4554700	1	11720000	11720100	1	11720000	11720100	1	12214900	12215000	1	7171500	7171600	2	16238300	16238400	1	7070700	7070800	1	25312300	25312400	1	10924400	10924500	6	5300600	5300700	1	42411200	42411300	3	10134400	10134500	2	28716500	28716600	2	12092900	12093000	2	3196300	3196400	2	28721400	28721500	2	7680300	7680400	2	14255800	14255900	1	20851900	20852000	2	11898100	11898200	1	36016400	36016500	3	18601600	18601700	2	34014100	34014200
1	6599100	6599200	1	4560400	4560500	1	11723900	11724000	1	11720200	11720300	1	12215000	12215100	1	7171600	7171700	2	16297200	16297300	1	7079500	7079600	1	25312400	25312500	1	10924500	10924600	6	5352300	5352400	1	42460000	42460100	3	10210300	10210400	2	28716600	28716700	2	12251000	12251100	2	3233700	3233800	2	28721500	28721600	2	7681100	7681200	2	14257400	14257500	1	20852000	20852100	2	11898200	11898300	1	36098700	36098800	3	19549000	19549100	2	34014200	34014300
1	6601500	6601600	1	4561900	4562000	1	11724000	11724100	1	11720400	11720500	1	12215100	12215200	1	7171800	7171900	2	16386200	16386300	1	7110200	7110300	1	25312500	25312600	1	10924600	10924700	6	5455100	5455200	1	42462100	42462200	3	10366000	10366100	2	28716700	28716800	2	12251100	12251200	2	3233800	3233900	2	28721600	28721700	2	7682600	7682700	2	14260800	14260900	1	20853100	20853200	2	11898300	11898400	1	36115200	36115300	3	19549200	19549300	2	34014300	34014400
1	6619400	6619500	1	4568700	4568800	1	11724100	11724200	1	11722100	11722200	1	12215200	12215300	1	7171900	7172000	2	16386300	16386400	1	7114500	7114600	1	25312600	25312700	1	10924700	10924800	6	6030200	6030300	1	42468900	42469000	3	10421200	10421300	2	28716800	28716900	2	12251200	12251300	2	3233900	3234000	2	28721700	28721800	2	7796900	7797000	2	14261100	14261200	1	20929700	20929800	2	11898400	11898500	1	36735200	36735300	3	19549800	19549900	2	34014400	34014500
1	6619500	6619600	1	4568800	4568900	1	11737200	11737300	1	11722200	11722300	1	12215300	12215400	1	7172000	7172100	2	16431600	16431700	1	7187400	7187500	1	25312700	25312800	1	10924800	10924900	6	6030300	6030400	1	42469000	42469100	3	11235400	11235500	2	28716900	28717000	2	12251300	12251400	2	3434800	3434900	2	29669600	29669700	2	7797300	7797400	2	14261200	14261300	1	20944800	20944900	2	11898500	11898600	1	37217300	37217400	3	19550600	19550700	2	34014500	34014600
1	6681500	6681600	1	4576300	4576400	1	11770400	11770500	1	11723700	11723800	1	12367900	12368000	1	7172100	7172200	2	16439900	16440000	1	7187500	7187600	1	25312800	25312900	1	10924900	10925000	6	6310300	6310400	1	42551500	42551600	3	11235500	11235600	2	28719300	28719400	2	12273000	12273100	2	3435200	3435300	2	29736100	29736200	2	8057800	8057900	2	14261300	14261400	1	20944900	20945000	2	11898600	11898700	1	37249000	37249100	3	19551000	19551100	2	34015400	34015500
1	6681800	6681900	1	4578500	4578600	1	11798700	11798800	1	11723800	11723900	1	12443400	12443500	1	7172200	7172300	2	16907600	16907700	1	7190400	7190500	1	25313100	25313200	1	10925200	10925300	6	7308800	7308900	1	42551600	42551700	3	11539800	11539900	2	28719400	28719500	2	12273100	12273200	2	3437200	3437300	2	30313300	30313400	2	8057900	8058000	2	14265100	14265200	1	20949600	20949700	2	11898700	11898800	1	37313500	37313600	3	19551800	19551900	2	34015500	34015600
1	6722000	6722100	1	4579200	4579300	1	11863700	11863800	1	11723900	11724000	1	12485500	12485600	1	7172300	7172400	2	17123600	17123700	1	7191800	7191900	1	25313200	25313300	1	10925300	10925400	6	7957400	7957500	1	42551700	42551800	3	11539900	11540000	2	28719500	28719600	2	12273200	12273300	2	3437700	3437800	2	30643300	30643400	2	8058300	8058400	2	14278400	14278500	1	21198800	21198900	2	11898800	11898900	1	37313600	37313700	3	19552400	19552500	2	34015600	34015700
1	6723300	6723400	1	4579300	4579400	1	11863800	11863900	1	11724000	11724100	1	12563000	12563100	1	7172400	7172500	2	17123700	17123800	1	7196600	7196700	1	25533600	25533700	1	10925400	10925500	6	8272200	8272300	1	42551900	42552000	3	11540000	11540100	2	28719600	28719700	2	12291000	12291100	2	3563400	3563500	2	31170600	31170700	2	8058500	8058600	2	14279600	14279700	1	21198900	21199000	2	11898900	11899000	1	37313700	37313800	3	19552900	19553000	2	34015700	34015800
1	6731800	6731900	1	4580800	4580900	1	11882800	11882900	1	11724100	11724200	1	12709900	12710000	1	7172500	7172600	2	17144700	17144800	1	7219500	7219600	1	25600100	25600200	1	10925500	10925600	6	8369600	8369700	1	42553400	42553500	3	11540100	11540200	2	28719700	28719800	2	12291200	12291300	2	3623200	3623300	2	31529300	31529400	2	8058600	8058700	2	14280900	14281000	1	21199000	21199100	2	11899000	11899100	1	37314700	37314800	3	19553500	19553600	2	35256800	35256900
1	6805600	6805700	1	4585500	4585600	1	11905200	11905300	1	11724700	11724800	1	12754700	12754800	1	7172700	7172800	2	17144800	17144900	1	7237400	7237500	1	25701900	25702000	1	10925600	10925700	6	8369700	8369800	1	42553600	42553700	3	13003000	13003100	2	28719800	28719900	2	12292000	12292100	2	4371900	4372000	2	31529400	31529500	2	8058800	8058900	2	14283400	14283500	1	21199100	21199200	2	11899100	11899200	1	37314800	37314900	3	19553800	19553900	3	1056400	1056500
1	6807200	6807300	1	4594200	4594300	1	11916000	11916100	1	11736700	11736800	1	12757500	12757600	1	7172800	7172900	2	17229000	17229100	1	7237500	7237600	1	25817600	25817700	1	10925700	10925800	6	8370300	8370400	1	42607900	42608000	3	13415600	13415700	2	28719900	28720000	2	12296500	12296600	2	4512900	4513000	2	31679000	31679100	2	8058900	8059000	2	14283600	14283700	1	21390000	21390100	2	11899200	11899300	1	37415200	37415300	3	19554400	19554500	3	1691900	1692000
1	6819200	6819300	1	4605800	4605900	1	11935800	11935900	1	11763100	11763200	1	12887200	12887300	1	7172900	7173000	2	17306100	17306200	1	7244900	7245000	1	26303500	26303600	1	10925800	10925900	6	9750700	9750800	1	42678700	42678800	3	13641300	13641400	2	28720000	28720100	2	12298400	12298500	2	4814200	4814300	2	31813000	31813100	2	8059100	8059200	2	14284200	14284300	1	21569800	21569900	2	11899300	11899400	1	37415300	37415400	3	19554500	19554600	3	1787700	1787800
1	6819600	6819700	1	4605900	4606000	1	11936900	11937000	1	11764500	11764600	1	12909900	12910000	1	7173000	7173100	2	17336800	17336900	1	7246100	7246200	1	26382600	26382700	1	10925900	10926000	6	10054200	10054300	1	42678800	42678900	3	13641400	13641500	2	28720100	28720200	2	12311400	12311500	2	4814300	4814400	2	31813100	31813200	2	8059200	8059300	2	14284300	14284400	1	21572300	21572400	2	11899400	11899500	1	37611300	37611400	3	19554800	19554900	3	1787800	1787900
1	6833800	6833900	1	4635700	4635800	1	11937000	11937100	1	11797300	11797400	1	13126400	13126500	1	7173100	7173200	2	17365800	17365900	1	7257500	7257600	1	26437900	26438000	1	10926000	10926100	6	10826200	10826300	1	42763700	42763800	3	13641800	13641900	2	28720200	28720300	2	12335200	12335300	2	5215200	5215300	2	33104000	33104100	2	8059300	8059400	2	14284900	14285000	1	21753600	21753700	2	11899500	11899600	1	37693600	37693700	3	19555500	19555600	3	1806100	1806200
1	6845500	6845600	1	4635800	4635900	1	11997900	11998000	1	11830200	11830300	1	13181000	13181100	1	7173200	7173300	2	17574500	17574600	1	7257600	7257700	1	26562500	26562600	1	10926100	10926200	6	10831600	10831700	1	42794500	42794600	3	13644900	13645000	2	28720300	28720400	2	12335300	12335400	2	5232100	5232200	2	33410000	33410100	2	8059400	8059500	2	14285100	14285200	1	21874800	21874900	2	11899600	11899700	1	37983900	37984000	3	19555900	19556000	3	1806300	1806400
1	6845600	6845700	1	4637500	4637600	1	11998000	11998100	1	11873000	11873100	1	13191800	13191900	1	7173300	7173400	2	17810800	17810900	1	7257700	7257800	1	26581000	26581100	1	10926200	10926300	6	10831700	10831800	1	42800700	42800800	3	13645000	13645100	2	28720400	28720500	2	12739700	12739800	2	5232200	5232300	2	33622900	33623000	2	8255500	8255600	2	14285300	14285400	1	21874900	21875000	2	11899700	11899800	1	37984000	37984100	3	19556000	19556100	3	1807100	1807200
1	6851400	6851500	1	4652400	4652500	1	12063900	12064000	1	11873100	11873200	1	13191900	13192000	1	7173400	7173500	2	17811100	17811200	1	7257800	7257900	1	26581400	26581500	1	10926300	10926400	6	12194300	12194400	1	42934400	42934500	3	13645500	13645600	2	28720500	28720600	2	12739800	12739900	2	5232300	5232400	2	33623000	33623100	2	8255600	8255700	2	14285400	14285500	1	22019600	22019700	2	11900400	11900500	1	37984100	37984200	3	19556600	19556700	3	1807200	1807300
1	6861800	6861900	1	4653700	4653800	1	12064000	12064100	1	11884400	11884500	1	13201300	13201400	1	7187500	7187600	2	17851300	17851400	1	7260600	7260700	1	26581500	26581600	1	10926400	10926500	6	12269300	12269400	1	42941500	42941600	3	14033700	14033800	2	28720600	28720700	2	13258300	13258400	2	5250000	5250100	2	34561700	34561800	2	8255800	8255900	2	14285500	14285600	1	22025100	22025200	2	11900600	11900700	1	38133300	38133400	3	19557200	19557300	3	1807300	1807400
1	6865300	6865400	1	4655800	4655900	1	12096500	12096600	1	11928700	11928800	1	13435500	13435600	1	7187600	7187700	2	17851400	17851500	1	7261400	7261500	1	26679100	26679200	1	10926500	10926600	6	12342400	12342500	1	43014000	43014100	3	14034000	14034100	2	28720700	28720800	2	14245700	14245800	2	5250100	5250200	2	34561800	34561900	2	8255900	8256000	2	14285600	14285700	1	22025300	22025400	2	11900700	11900800	1	38269900	38270000	3	19558000	19558100	3	1807400	1807500
1	6881000	6881100	1	4657800	4657900	1	12100700	12100800	1	11933500	11933600	1	13605200	13605300	1	7218700	7218800	2	17921100	17921200	1	7274100	7274200	1	26679200	26679300	1	10926600	10926700	6	12342500	12342600	1	43171700	43171800	3	14034300	14034400	2	28720800	28720900	2	14245900	14246000	2	5508500	5508600	2	34561900	34562000	2	8402200	8402300	2	14285700	14285800	1	22086000	22086100	2	11901300	11901400	1	38425200	38425300	3	19558100	19558200	3	1807500	1807600
1	6882700	6882800	1	4657900	4658000	1	12101600	12101700	1	11936500	11936600	1	13605300	13605400	1	7218800	7218900	2	18032400	18032500	1	7286900	7287000	1	26695700	26695800	1	10926700	10926800	6	12921000	12921100	1	43215900	43216000	3	14034400	14034500	2	28720900	28721000	2	14246100	14246200	2	5508600	5508700	2	34745300	34745400	2	8402300	8402400	2	14286100	14286200	1	22094900	22095000	2	11901600	11901700	1	38430300	38430400	3	19558900	19559000	3	1807600	1807700
1	6949200	6949300	1	4662900	4663000	1	12101700	12101800	1	11936600	11936700	1	13637800	13637900	1	7218900	7219000	2	18032500	18032600	1	7287000	7287100	1	26704000	26704100	1	10926800	10926900	6	13326800	13326900	1	43239900	43240000	3	14034600	14034700	2	28721000	28721100	2	14246200	14246300	2	5508900	5509000	2	34745400	34745500	2	8402600	8402700	2	14286200	14286300	1	22103300	22103400	2	11901900	11902000	1	38430400	38430500	3	19559000	19559100	3	1807700	1807800
1	6949700	6949800	1	4667700	4667800	1	12143300	12143400	1	11937500	11937600	1	13645000	13645100	1	7219100	7219200	2	18038800	18038900	1	7300500	7300600	1	26743200	26743300	1	10926900	10927000	6	13737900	13738000	2	56500	56600	3	14034700	14034800	2	28721100	28721200	2	14246300	14246400	2	5509000	5509100	2	34745500	34745600	2	8402900	8403000	2	14286300	14286400	1	22109000	22109100	2	11902400	11902500	1	38430800	38430900	3	19559500	19559600	3	1807800	1807900
1	6955600	6955700	1	4667800	4667900	1	12143400	12143500	1	11993700	11993800	1	13690200	13690300	1	7219200	7219300	2	18065100	18065200	1	7307400	7307500	1	26925000	26925100	1	10927000	10927100	6	13937900	13938000	2	208900	209000	3	14476700	14476800	2	28721300	28721400	2	14246700	14246800	2	5509200	5509300	2	34760000	34760100	2	8403000	8403100	2	14286400	14286500	1	22109100	22109200	2	11902500	11902600	1	38495600	38495700	3	19560400	19560500	3	1807900	1808000
1	6977000	6977100	1	4672300	4672400	1	12148700	12148800	1	11996400	11996500	1	13690300	13690400	1	7219300	7219400	2	18342900	18343000	1	7307500	7307600	1	26925800	26925900	1	10927100	10927200	6	13938000	13938100	2	214400	214500	3	14738500	14738600	2	28721400	28721500	2	14246800	14246900	2	5887500	5887600	2	34760100	34760200	2	8406800	8406900	2	14286500	14286600	1	22436700	22436800	2	11902600	11902700	1	38550500	38550600	3	19560500	19560600	3	1808000	1808100
1	6978700	6978800	1	4687500	4687600	1	12190500	12190600	1	11996500	11996600	1	13699900	13700000	1	7274100	7274200	2	18534800	18534900	1	7315000	7315100	1	26925900	26926000	1	10927200	10927300	6	13943300	13943400	2	214500	214600	3	14738600	14738700	2	28721500	28721600	2	14247000	14247100	2	5888000	5888100	2	35413300	35413400	2	8406900	8407000	2	14286700	14286800	1	22436800	22436900	2	11902700	11902800	1	38554000	38554100	3	19561200	19561300	3	1808100	1808200
1	6994200	6994300	1	4693800	4693900	1	12190600	12190700	1	11996600	11996700	1	13700000	13700100	1	7282100	7282200	2	18534900	18535000	1	7316500	7316600	1	26927300	26927400	1	10927300	10927400	6	13943400	13943500	2	427100	427200	3	14942400	14942500	2	28721600	28721700	2	14247200	14247300	2	5888100	5888200	3	1118900	1119000	2	8407000	8407100	2	14286800	14286900	1	22442100	22442200	2	12119600	12119700	1	38559600	38559700	3	19561400	19561500	3	1808200	1808300
1	6996600	6996700	1	4701900	4702000	1	12196700	12196800	1	11996700	11996800	1	13732800	13732900	1	7305800	7305900	2	18535000	18535100	1	7396300	7396400	1	26928100	26928200	1	10927400	10927500	6	14597400	14597500	2	427200	427300	3	15007400	15007500	2	28721700	28721800	2	14257400	14257500	2	5937300	5937400	3	1444200	1444300	2	8407100	8407200	2	14286900	14287000	1	22442200	22442300	2	12394400	12394500	1	38559700	38559800	3	19561500	19561600	3	1808300	1808400
1	6999400	6999500	1	4704400	4704500	1	12196800	12196900	1	11996800	11996900	1	13733000	13733100	1	7305900	7306000	2	18535100	18535200	1	7396400	7396500	1	26928600	26928700	1	11041400	11041500	6	15310700	15310800	2	615300	615400	3	15144300	15144400	2	28721800	28721900	2	14257500	14257600	2	5937400	5937500	3	1444300	1444400	2	8407400	8407500	2	14287000	14287100	1	22442400	22442500	2	12450900	12451000	1	38565500	38565600	3	19563100	19563200	3	1808600	1808700
1	7005300	7005400	1	4709500	4709600	1	12197000	12197100	1	11997200	11997300	1	13733200	13733300	1	7306000	7306100	2	18637400	18637500	1	7396600	7396700	1	26928800	26928900	1	11082800	11082900	6	18136400	18136500	2	615400	615500	3	15201500	15201600	2	28721900	28722000	2	14280800	14280900	2	5937500	5937600	3	1657400	1657500	2	8407500	8407600	2	14287300	14287400	1	22488500	22488600	2	12739800	12739900	1	38663000	38663100	3	19563800	19563900	3	1808800	1808900
1	7070700	7070800	1	4709600	4709700	1	12197300	12197400	1	11997300	11997400	1	13733400	13733500	1	7396600	7396700	2	18788600	18788700	1	7396700	7396800	1	26930000	26930100	1	11082900	11083000	6	18201400	18201500	2	617900	618000	3	16183100	16183200	2	29074100	29074200	2	14288600	14288700	2	6001400	6001500	3	1691700	1691800	2	8407600	8407700	2	14287400	14287500	1	22502100	22502200	2	12799700	12799800	1	38663100	38663200	3	19563900	19564000	3	1809100	1809200
1	7078800	7078900	1	4757500	4757600	1	12197400	12197500	1	11997900	11998000	1	13758600	13758700	1	7537200	7537300	2	18915300	18915400	1	7503300	7503400	1	26974200	26974300	1	11088100	11088200	6	19107800	19107900	2	618000	618100	3	16309500	16309600	2	29074200	29074300	2	14745100	14745200	2	6001500	6001600	3	1714800	1714900	2	8407700	8407800	2	14287700	14287800	1	22502200	22502300	2	12837600	12837700	1	38735400	38735500	3	19565400	19565500	3	1809400	1809500
1	7095800	7095900	1	4776200	4776300	1	12316400	12316500	1	11998000	11998100	1	13758700	13758800	1	7537300	7537400	2	18928000	18928100	1	7537300	7537400	1	27029900	27030000	1	11132600	11132700	6	19405700	19405800	2	677800	677900	3	16309600	16309700	2	29154700	29154800	2	14745200	14745300	2	6001600	6001700	3	1715800	1715900	2	8407800	8407900	2	14288600	14288700	1	22588400	22588500	2	12837700	12837800	1	38735500	38735600	3	19566500	19566600	3	1809500	1809600
1	7114700	7114800	1	4776400	4776500	1	12318900	12319000	1	11998100	11998200	1	13759100	13759200	1	7541900	7542000	2	19292300	19292400	1	7555400	7555500	1	27077700	27077800	1	11134800	11134900	6	19844300	19844400	2	726400	726500	3	16788400	16788500	2	29164200	29164300	2	14769300	14769400	2	6001700	6001800	3	1892300	1892400	2	8408100	8408200	2	14289400	14289500	1	22600300	22600400	2	13037200	13037300	1	38764300	38764400	3	19566600	19566700	3	1809800	1809900
1	7114800	7114900	1	4776500	4776600	1	12359800	12359900	1	11998600	11998700	1	13793100	13793200	1	7542000	7542100	2	19292400	19292500	1	7563400	7563500	1	27529100	27529200	1	11135900	11136000	6	19849700	19849800	2	800900	801000	3	17204600	17204700	2	29669500	29669600	2	14814500	14814600	2	6004000	6004100	3	2113500	2113600	2	8408200	8408300	2	14289500	14289600	1	22600400	22600500	2	13037300	13037400	1	38985700	38985800	3	19568600	19568700	3	1809900	1810000
1	7138200	7138300	1	4781600	4781700	1	12457800	12457900	1	12063900	12064000	1	13862600	13862700	1	7542400	7542500	2	19484600	19484700	1	7567400	7567500	1	27529200	27529300	1	11138900	11139000	6	21005600	21005700	2	815700	815800	3	17236100	17236200	2	29669600	29669700	2	15328500	15328600	2	6004100	6004200	3	2139300	2139400	2	8408300	8408400	2	15162400	15162500	1	22601300	22601400	2	13051100	13051200	1	39123300	39123400	3	19573000	19573100	3	1810100	1810200
1	7138400	7138500	1	4781700	4781800	1	12466700	12466800	1	12064000	12064100	1	13875200	13875300	1	7542500	7542600	2	19501100	19501200	1	7614700	7614800	1	27532600	27532700	1	11189100	11189200	6	21180400	21180500	2	830800	830900	3	17283900	17284000	2	30290900	30291000	2	15328600	15328700	2	6004200	6004300	3	2139400	2139500	2	8408400	8408500	2	15163300	15163400	1	22874600	22874700	2	13051600	13051700	1	39125200	39125300	3	19573100	19573200	3	1810200	1810300
1	7144400	7144500	1	4781800	4781900	1	12531000	12531100	1	12100700	12100800	1	13883800	13883900	1	7542600	7542700	2	19548400	19548500	1	7619600	7619700	1	27662200	27662300	1	11189200	11189300	6	21184600	21184700	2	1117800	1117900	3	17993500	17993600	2	30291000	30291100	2	15328900	15329000	2	6004300	6004400	3	2144700	2144800	2	8408500	8408600	2	15163700	15163800	1	22949800	22949900	2	13052100	13052200	1	39247200	39247300	3	19573200	19573300	3	1810300	1810400
1	7187700	7187800	1	4789300	4789400	1	12531100	12531200	1	12100800	12100900	1	13932500	13932600	1	7542800	7542900	2	19673000	19673100	1	7628300	7628400	1	27894800	27894900	1	11189300	11189400	6	21251100	21251200	2	1300500	1300600	3	18344700	18344800	2	30313300	30313400	2	15333500	15333600	2	6004400	6004500	3	2144800	2144900	2	8408600	8408700	2	15164500	15164600	1	22995400	22995500	2	13052200	13052300	1	39247300	39247400	3	19574300	19574400	3	1810400	1810500
1	7187800	7187900	1	4789400	4789500	1	12599600	12599700	1	12101200	12101300	1	13932600	13932700	1	7544500	7544600	2	19964300	19964400	1	7662000	7662100	1	27894900	27895000	1	11189400	11189500	6	21326700	21326800	2	1301800	1301900	3	18601500	18601600	2	31316200	31316300	2	15466100	15466200	2	6010800	6010900	3	2456100	2456200	2	8433000	8433100	2	15164600	15164700	1	23031200	23031300	2	13052300	13052400	1	39847800	39847900	3	20833300	20833400	3	1810500	1810600
1	7199800	7199900	1	4793300	4793400	1	12600500	12600600	1	12101600	12101700	1	13932700	13932800	1	7544800	7544900	2	20063600	20063700	1	7700900	7701000	1	27907300	27907400	1	11189500	11189600	6	21326800	21326900	2	1371200	1371300	3	18601600	18601700	2	31449100	31449200	2	15466200	15466300	2	6010900	6011000	3	2456200	2456300	2	8446700	8446800	2	15165300	15165400	1	23164600	23164700	2	13052400	13052500	1	39857100	39857200	3	20884900	20885000	3	1810600	1810700
1	7218800	7218900	1	4799800	4799900	1	12605100	12605200	1	12101700	12101800	1	13932800	13932900	1	7544900	7545000	2	20114600	20114700	1	7715400	7715500	1	28010700	28010800	1	11190000	11190100	6	21646600	21646700	2	1428200	1428300	3	19955100	19955200	2	31449200	31449300	2	15474900	15475000	2	6011000	6011100	3	2607600	2607700	2	8446800	8446900	2	15165400	15165500	1	23209300	23209400	2	13272900	13273000	1	40086000	40086100	3	20885300	20885400	3	1810700	1810800
1	7219500	7219600	1	4799900	4800000	1	12605300	12605400	1	12102200	12102300	1	13989600	13989700	1	7545000	7545100	2	20168000	20168100	1	7715600	7715700	1	28010900	28011000	1	11190100	11190200	6	21759600	21759700	2	1428300	1428400	3	19978400	19978500	2	31529300	31529400	2	15486300	15486400	2	6011100	6011200	3	4095200	4095300	2	8447100	8447200	2	15165500	15165600	1	23310900	23311000	2	13325100	13325200	1	40086100	40086200	3	21275100	21275200	3	1810800	1810900
1	7234000	7234100	1	4803900	4804000	1	12606300	12606400	1	12112300	12112400	1	14026100	14026200	1	7545300	7545400	2	20168200	20168300	1	7727700	7727800	1	28200600	28200700	1	11190200	11190300	6	21759700	21759800	2	1442100	1442200	3	19987800	19987900	2	31529400	31529500	2	15510200	15510300	2	6011400	6011500	3	4101900	4102000	2	8447200	8447300	2	15165600	15165700	1	23323600	23323700	2	13325300	13325400	1	40164100	40164200	3	23661000	23661100	3	1811000	1811100
1	7243500	7243600	1	4804600	4804700	1	12608900	12609000	1	12113800	12113900	1	14066800	14066900	1	7545400	7545500	2	20299500	20299600	1	7729200	7729300	1	28200700	28200800	1	11190300	11190400	6	21760600	21760700	2	1451400	1451500	3	19987900	19988000	2	31813000	31813100	2	15510300	15510400	2	6011700	6011800	3	4102200	4102300	2	8447600	8447700	2	15165700	15165800	1	23323800	23323900	2	13325600	13325700	1	40500700	40500800	3	24899700	24899800	3	1811100	1811200
1	7246100	7246200	1	4805400	4805500	1	12682000	12682100	1	12142700	12142800	1	14288000	14288100	1	7545500	7545600	2	20309400	20309500	1	7766700	7766800	1	28200800	28200900	1	11190400	11190500	6	21760700	21760800	2	1480900	1481000	3	20167700	20167800	2	31853000	31853100	2	15692900	15693000	2	6029400	6029500	3	4117600	4117700	2	8447700	8447800	2	15165800	15165900	1	23345500	23345600	2	13325700	13325800	1	40624800	40624900	3	24899800	24899900	3	1811200	1811300
1	7257600	7257700	1	4805500	4805600	1	12682100	12682200	1	12143000	12143100	1	14364400	14364500	1	7545600	7545700	2	20309500	20309600	1	7768100	7768200	1	28200900	28201000	1	11190600	11190700	6	21760800	21760900	2	1496500	1496600	3	20388700	20388800	2	32252500	32252600	2	15776800	15776900	2	6029500	6029600	3	4213300	4213400	2	8447800	8447900	2	15166000	15166100	1	23345600	23345700	2	13326800	13326900	1	40648500	40648600	3	24900100	24900200	3	1811400	1811500
1	7257700	7257800	1	4807800	4807900	1	12696700	12696800	1	12143100	12143200	1	14373800	14373900	1	7545700	7545800	2	20480000	20480100	1	7768200	7768300	1	28201000	28201100	1	11190700	11190800	6	21760900	21761000	2	1496600	1496700	3	20388800	20388900	2	32537300	32537400	2	15792600	15792700	2	6033900	6034000	3	4370400	4370500	2	8448000	8448100	2	15470600	15470700	1	23471600	23471700	2	13326900	13327000	1	40722400	40722500	3	25242600	25242700	3	1811500	1811600
1	7261700	7261800	1	4813300	4813400	1	12696800	12696900	1	12143200	12143300	1	14374100	14374200	1	7545800	7545900	2	20480400	20480500	1	7778700	7778800	1	28201100	28201200	1	11190800	11190900	6	23336200	23336300	2	1496700	1496800	3	20443900	20444000	2	32537500	32537600	2	15795800	15795900	2	6034000	6034100	3	4701700	4701800	2	8448100	8448200	2	15471000	15471100	1	23527700	23527800	2	13327800	13327900	1	40722500	40722600	3	26191900	26192000	3	1910900	1911000
1	7274100	7274200	1	4815700	4815800	1	12714500	12714600	1	12143400	12143500	1	14374200	14374300	1	7545900	7546000	2	20559700	20559800	1	7802800	7802900	1	28201200	28201300	1	11191300	11191400	6	23521600	23521700	2	1589200	1589300	3	20483100	20483200	2	32694300	32694400	2	15795900	15796000	2	6034100	6034200	3	4766400	4766500	2	8448200	8448300	2	15471200	15471300	1	23529500	23529600	2	13609500	13609600	1	40793700	40793800	3	26278100	26278200	3	1911000	1911100
1	7286900	7287000	1	4816400	4816500	1	12761000	12761100	1	12146100	12146200	1	14374300	14374400	1	7546000	7546100	2	20561400	20561500	1	7839200	7839300	1	28201300	28201400	1	11195500	11195600	6	23521700	23521800	2	1589500	1589600	3	22080400	22080500	2	32694400	32694500	2	15808300	15808400	2	6034200	6034300	3	4767400	4767500	2	8448400	8448500	2	15471300	15471400	1	23608100	23608200	2	13609800	13609900	1	40793800	40793900	3	26456800	26456900	3	1911100	1911200
1	7305800	7305900	1	4824300	4824400	1	12762000	12762100	1	12167700	12167800	1	14374700	14374800	1	7546100	7546200	2	20561500	20561600	1	7867900	7868000	1	28201400	28201500	1	11195600	11195700	6	23880200	23880300	2	1638700	1638800	3	22080500	22080600	2	33622900	33623000	2	15808400	15808500	2	6034300	6034400	3	5159400	5159500	2	8458600	8458700	2	15474700	15474800	1	23635800	23635900	2	13900600	13900700	1	40798800	40798900	3	27039100	27039200	3	1911200	1911300
1	7305900	7306000	1	4832100	4832200	1	12780300	12780400	1	12196700	12196800	1	14376900	14377000	1	7546200	7546300	2	20587100	20587200	1	7868000	7868100	1	28201500	28201600	1	11195700	11195800	6	23908100	23908200	2	1638800	1638900	3	22169800	22169900	2	33623000	33623100	2	15808500	15808600	2	6034800	6034900	3	5159500	5159600	2	8458700	8458800	2	15474900	15475000	1	23693100	23693200	2	13900700	13900800	1	40798900	40799000	3	27039200	27039300	3	1911300	1911400
1	7306000	7306100	1	4927800	4927900	1	12781600	12781700	1	12196800	12196900	1	14406100	14406200	1	7546300	7546400	2	20587200	20587300	1	7868100	7868200	1	28201600	28201700	1	11195800	11195900	6	24984800	24984900	2	1672500	1672600	3	22631600	22631700	2	33684700	33684800	2	16236400	16236500	2	6107600	6107700	3	5159800	5159900	2	8458800	8458900	2	15475000	15475100	1	23698200	23698300	2	14007800	14007900	1	40818900	40819000	3	27340500	27340600	3	1911400	1911500
1	7307500	7307600	1	4928700	4928800	1	12781900	12782000	1	12197000	12197100	1	14437500	14437600	1	7546400	7546500	2	20692700	20692800	1	7868200	7868300	1	28201900	28202000	1	11195900	11196000	6	25217400	25217500	2	1678000	1678100	3	22822000	22822100	2	34561700	34561800	2	16541600	16541700	2	6107700	6107800	3	5160000	5160100	2	8458900	8459000	2	15475400	15475500	1	23773800	23773900	2	14008000	14008100	1	40821600	40821700	3	27340600	27340700	3	1911500	1911600
1	7314700	7314800	1	4928800	4928900	1	12782400	12782500	1	12197300	12197400	1	14443300	14443400	1	7546500	7546600	2	20715900	20716000	1	7872900	7873000	1	28202000	28202100	1	11196000	11196100	6	25874400	25874500	2	1694800	1694900	3	22927400	22927500	2	34561800	34561900	2	16559300	16559400	2	6107800	6107900	3	5521300	5521400	2	8459000	8459100	2	15510300	15510400	1	23773900	23774000	2	14008700	14008800	1	40846800	40846900	3	27340800	27340900	3	1911600	1911700
1	7316400	7316500	1	4929200	4929300	1	12786400	12786500	1	12197400	12197500	1	14596300	14596400	1	7621200	7621300	2	20875900	20876000	1	7873500	7873600	1	28202100	28202200	1	11196100	11196200	6	26640200	26640300	2	1978200	1978300	3	23658400	23658500	2	34561900	34562000	2	16566200	16566300	2	6108000	6108100	3	5828200	5828300	2	8459100	8459200	2	15776400	15776500	1	23870000	23870100	2	14008800	14008900	1	40914200	40914300	3	27340900	27341000	3	1911700	1911800
1	7316500	7316600	1	4929300	4929400	1	12787000	12787100	1	12197500	12197600	1	14877000	14877100	1	7633200	7633300	2	20876800	20876900	1	7874400	7874500	1	28202400	28202500	1	11196200	11196300	6	27328100	27328200	2	2066600	2066700	3	23658500	23658600	2	34745300	34745400	2	16566300	16566400	2	6108100	6108200	3	6510800	6510900	2	8459300	8459400	2	15956600	15956700	1	23870100	23870200	2	14102400	14102500	1	40914500	40914600	3	28905700	28905800	3	1911800	1911900
1	7393900	7394000	1	4932000	4932100	1	12787200	12787300	1	12197700	12197800	1	14877400	14877500	1	7637800	7637900	2	20893400	20893500	1	7881900	7882000	1	28202500	28202600	1	11196300	11196400	6	27340700	27340800	2	2181700	2181800	3	23658600	23658700	2	34745400	34745500	2	16566400	16566500	2	6155800	6155900	3	6510900	6511000	2	8459400	8459500	2	17110600	17110700	1	23872700	23872800	2	14102600	14102700	1	40914600	40914700	3	28906000	28906100	3	1911900	1912000
1	7396400	7396500	1	4941400	4941500	1	12787300	12787400	1	12198200	12198300	1	14894300	14894400	1	7638000	7638100	2	20893500	20893600	1	7882000	7882100	1	28202600	28202700	1	11196400	11196500	6	27456300	27456400	2	2181800	2181900	3	23658700	23658800	2	34745500	34745600	2	16567100	16567200	2	6299700	6299800	3	6541600	6541700	2	8459500	8459600	2	17110800	17110900	1	23902800	23902900	2	14102700	14102800	1	40997500	40997600	3	29366800	29366900	3	1912000	1912100
1	7396600	7396700	1	4942800	4942900	1	12802600	12802700	1	12198600	12198700	1	14960700	14960800	1	7638300	7638400	2	20951000	20951100	1	7884500	7884600	1	28202700	28202800	1	11196500	11196600	6	27702400	27702500	2	2186600	2186700	3	23658800	23658900	2	34760000	34760100	2	16568800	16568900	2	6300100	6300200	3	6541700	6541800	2	8459600	8459700	2	17130400	17130500	1	23903000	23903100	2	14242000	14242100	1	41010700	41010800	3	29366900	29367000	3	1912100	1912200
1	7401100	7401200	1	4942900	4943000	1	12802700	12802800	1	12198800	12198900	1	14960800	14960900	1	7761700	7761800	2	20951700	20951800	1	7896600	7896700	1	28202800	28202900	1	11196600	11196700	6	27955300	27955400	2	2561600	2561700	3	23658900	23659000	2	34760100	34760200	2	16573400	16573500	2	6300600	6300700	3	6684000	6684100	2	8459700	8459800	2	17137700	17137800	1	23991900	23992000	2	14247400	14247500	1	41042500	41042600	3	29426100	29426200	3	1912200	1912300
1	7402800	7402900	1	4947800	4947900	1	12887200	12887300	1	12198900	12199000	1	14960900	14961000	1	7781100	7781200	2	21019600	21019700	1	7896700	7896800	1	28202900	28203000	1	11196700	11196800	6	28029200	28029300	2	2571900	2572000	3	23659000	23659100	2	35256700	35256800	2	16578400	16578500	2	6302600	6302700	3	6885200	6885300	2	8459900	8460000	2	17137800	17137900	1	24006100	24006200	2	14255800	14255900	1	41042600	41042700	3	30401700	30401800	3	1912300	1912400
1	7428500	7428600	1	4947900	4948000	1	12891800	12891900	1	12276900	12277000	1	14961000	14961100	1	7781200	7781300	2	21166200	21166300	1	7909600	7909700	1	28203000	28203100	1	11196800	11196900	6	28029400	28029500	2	2598800	2598900	3	23659100	23659200	2	35256800	35256900	2	16578600	16578700	2	6386400	6386500	3	6885300	6885400	2	8460000	8460100	2	17138400	17138500	1	24006300	24006400	2	14256300	14256400	1	41135900	41136000	3	30401800	30401900	3	1912500	1912600
1	7428600	7428700	1	4948000	4948100	1	13004600	13004700	1	12277000	12277100	1	14961100	14961200	1	7791100	7791200	2	21386500	21386600	1	7916600	7916700	1	28203100	28203200	1	11196900	11197000	6	28128500	28128600	2	2598900	2599000	3	23659200	23659300	2	35271300	35271400	2	16596600	16596700	2	6696200	6696300	3	7103700	7103800	2	8460100	8460200	2	17138900	17139000	1	24006400	24006500	2	14256400	14256500	1	41307400	41307500	3	30401900	30402000	3	1912600	1912700
1	7449100	7449200	1	4975700	4975800	1	13051800	13051900	1	12277100	12277200	1	15111300	15111400	1	7791200	7791300	2	21502400	21502500	1	7926100	7926200	1	28203600	28203700	1	11197200	11197300	6	28128600	28128700	2	2884100	2884200	3	23659300	23659400	2	35273000	35273100	2	16596900	16597000	2	6696300	6696400	3	7646200	7646300	2	8460200	8460300	2	17139900	17140000	1	24012700	24012800	2	14280700	14280800	1	41316800	41316900	3	30402800	30402900	3	1912700	1912800
1	7450300	7450400	1	4988300	4988400	1	13065400	13065500	1	12483400	12483500	1	15172900	15173000	1	7873500	7873600	2	21517900	21518000	1	7977100	7977200	1	28203700	28203800	1	11197300	11197400	6	28544300	28544400	2	2885300	2885400	3	23659500	23659600	2	35613200	35613300	2	16917300	16917400	2	6828100	6828200	3	7870700	7870800	2	8460300	8460400	2	17173100	17173200	1	24012800	24012900	2	14280800	14280900	1	41340400	41340500	3	30980700	30980800	3	1912800	1912900
1	7450400	7450500	1	4988400	4988500	1	13085900	13086000	1	12513800	12513900	1	15248000	15248100	1	7990700	7990800	2	21595300	21595400	1	7990300	7990400	1	28203900	28204000	1	11197400	11197500	6	28958700	28958800	2	2885400	2885500	3	23659600	23659700	3	269200	269300	2	16917400	16917500	2	6828200	6828300	3	7956200	7956300	2	8460400	8460500	2	17178200	17178300	1	24033700	24033800	2	14284900	14285000	1	41396400	41396500	3	31187700	31187800	3	1912900	1913000
1	7450500	7450600	1	4988500	4988600	1	13123800	13123900	1	12528200	12528300	1	15364800	15364900	1	7990800	7990900	2	21614800	21614900	1	7990800	7990900	1	28204000	28204100	1	11197500	11197600	6	29181900	29182000	2	2898100	2898200	3	23659700	23659800	3	269300	269400	2	16953300	16953400	2	6828300	6828400	3	8410100	8410200	2	8460500	8460600	2	17178500	17178600	1	24197100	24197200	2	14339900	14340000	1	41396500	41396600	3	31420200	31420300	3	1913000	1913100
1	7471500	7471600	1	4995700	4995800	1	13127300	13127400	1	12531000	12531100	1	15365300	15365400	1	7990900	7991000	2	21648400	21648500	1	7990900	7991000	1	28204100	28204200	1	11197600	11197700	6	29856600	29856700	2	2926800	2926900	3	23659800	23659900	3	269400	269500	2	17181800	17181900	2	6828400	6828500	3	9162200	9162300	2	8465000	8465100	2	17178600	17178700	1	24214600	24214700	2	14429300	14429400	1	42083600	42083700	3	31573200	31573300	3	1913100	1913200
1	7494700	7494800	1	4998600	4998700	1	13128600	13128700	1	12543200	12543300	1	15365400	15365500	1	7992200	7992300	2	21719300	21719400	1	7992400	7992500	1	28204200	28204300	1	11197700	11197800	6	29856700	29856800	2	2964300	2964400	3	23659900	23660000	3	269500	269600	2	17182100	17182200	2	6828600	6828700	3	9162300	9162400	2	8465100	8465200	2	17178700	17178800	1	24251900	24252000	2	14429600	14429700	1	42083700	42083800	3	31660500	31660600	3	1913300	1913400
1	7515900	7516000	1	5011000	5011100	1	13179200	13179300	1	12577500	12577600	1	15367600	15367700	1	7992400	7992500	2	21740200	21740300	1	8007900	8008000	1	28204300	28204400	1	11197800	11197900	6	29856800	29856900	2	3113300	3113400	3	23660400	23660500	3	269600	269700	2	17626300	17626400	2	6840200	6840300	3	10134100	10134200	2	8465200	8465300	2	17178800	17178900	1	24252000	24252100	2	14429900	14430000	1	42083800	42083900	3	31985700	31985800	3	1913400	1913500
1	7555400	7555500	1	5012900	5013000	1	13181500	13181600	1	12577900	12578000	1	15369600	15369700	1	8015700	8015800	2	21870400	21870500	1	8025700	8025800	1	28204400	28204500	1	11197900	11198000	6	29869300	29869400	2	3319100	3319200	3	23660500	23660600	3	270500	270600	2	17693200	17693300	2	6840300	6840400	3	10134200	10134300	2	8465300	8465400	2	17178900	17179000	1	24373500	24373600	2	14433300	14433400	1	42284600	42284700	3	32800300	32800400	3	1913600	1913700
1	7566600	7566700	1	5051200	5051300	1	13196200	13196300	1	12599600	12599700	1	15370000	15370100	1	8046200	8046300	2	22004000	22004100	1	8025800	8025900	1	28204500	28204600	1	11198000	11198100	6	29869400	29869500	2	3407800	3407900	3	23660600	23660700	3	270600	270700	2	18065300	18065400	2	6840400	6840500	3	10210300	10210400	2	8465400	8465500	2	17179000	17179100	1	24509100	24509200	2	14433900	14434000	1	42300400	42300500	3	33133300	33133400	3	1913800	1913900
1	7568800	7568900	1	5051300	5051400	1	13196300	13196400	1	12603600	12603700	1	15370400	15370500	1	8070200	8070300	2	22021100	22021200	1	8046200	8046300	1	28204800	28204900	1	11198100	11198200	6	29869500	29869600	2	3535300	3535400	3	23660800	23660900	3	270700	270800	2	18789000	18789100	2	6851300	6851400	3	10391300	10391400	2	8465500	8465600	2	17179100	17179200	1	24509200	24509300	2	14513900	14514000	1	42357100	42357200	3	33133400	33133500	3	1914100	1914200
1	7589200	7589300	1	5051500	5051600	1	13201600	13201700	1	12605100	12605200	1	15370500	15370600	1	8138700	8138800	2	22042700	22042800	1	8080500	8080600	1	28205000	28205100	1	11198200	11198300	6	29889500	29889600	2	3543400	3543500	3	23661100	23661200	3	270900	271000	2	18956200	18956300	2	6851400	6851500	3	10391400	10391500	2	8465600	8465700	2	17179200	17179300	1	24509300	24509400	2	14579800	14579900	1	42568900	42569000	3	33486300	33486400	3	1914200	1914300
1	7590300	7590400	1	5058800	5058900	1	13220300	13220400	1	12606400	12606500	1	15370600	15370700	1	8201500	8201600	2	22050900	22051000	1	8080700	8080800	1	28205100	28205200	1	11198300	11198400	6	30099500	30099600	2	3556400	3556500	3	23661200	23661300	3	271100	271200	2	19344900	19345000	2	6854700	6854800	3	10466900	10467000	2	8465700	8465800	2	17179300	17179400	1	24570600	24570700	2	14579900	14580000	1	42625300	42625400	3	34766900	34767000	3	1914400	1914500
1	7607300	7607400	1	5068200	5068300	1	13220400	13220500	1	12607800	12607900	1	15371100	15371200	1	8237400	8237500	2	22205200	22205300	1	8108800	8108900	1	28205200	28205300	1	11198400	11198500	6	30099600	30099700	2	3558200	3558300	3	24377000	24377100	3	287800	287900	2	19345000	19345100	2	6858700	6858800	3	10467000	10467100	2	8465900	8466000	2	17179400	17179500	1	24719900	24720000	2	14580300	14580400	1	42625400	42625500	3	34767000	34767100	3	1914600	1914700
1	7613100	7613200	1	5074300	5074400	1	13220700	13220800	1	12609100	12609200	1	15492500	15492600	1	8240000	8240100	2	22205300	22205400	1	8130000	8130100	1	28205300	28205400	1	11198600	11198700	6	30327100	30327200	2	3579400	3579500	3	24957300	24957400	3	525300	525400	2	19415500	19415600	2	6858800	6858900	3	11086200	11086300	2	8466000	8466100	2	17179500	17179600	1	24723300	24723400	2	14990400	14990500	1	42634500	42634600	3	35603300	35603400	3	1914800	1914900
1	7613900	7614000	1	5086600	5086700	1	13226800	13226900	1	12681600	12681700	1	15543500	15543600	1	8240700	8240800	2	22327000	22327100	1	8138600	8138700	1	28205400	28205500	1	11198800	11198900	6	30842600	30842700	2	3579500	3579600	3	24957400	24957500	3	1444300	1444400	2	19416100	19416200	2	6858900	6859000	3	11086400	11086500	2	8466100	8466200	2	17179600	17179700	1	24954700	24954800	2	15038300	15038400	1	42734100	42734200	4	580300	580400	3	1914900	1915000
1	7614100	7614200	1	5087600	5087700	1	13226900	13227000	1	12714400	12714500	1	15588900	15589000	1	8241000	8241100	2	22549100	22549200	1	8138700	8138800	1	28205500	28205600	1	11198900	11199000	7	366600	366700	2	3702100	3702200	3	25247400	25247500	3	1691700	1691800	2	19416200	19416300	2	6859000	6859100	3	11235400	11235500	2	8466200	8466300	2	17179700	17179800	1	25173100	25173200	2	15161700	15161800	1	42734200	42734300	4	981400	981500	3	1915000	1915100
1	7621200	7621300	1	5090200	5090300	1	13227200	13227300	1	12782500	12782600	1	15604200	15604300	1	8325100	8325200	2	22549200	22549300	1	8139200	8139300	1	28205600	28205700	1	11199000	11199100	7	487800	487900	2	3710400	3710500	3	25294900	25295000	3	1715800	1715900	2	19548900	19549000	2	6859100	6859200	3	11235500	11235600	2	8466300	8466400	2	17179800	17179900	1	25173200	25173300	2	15162600	15162700	1	42793100	42793200	4	5970900	5971000	3	1915100	1915200
1	7700900	7701000	1	5090300	5090400	1	13227400	13227500	1	12785500	12785600	1	15698400	15698500	1	8457200	8457300	2	22549300	22549400	1	8159300	8159400	1	28205700	28205800	1	11199100	11199200	7	487900	488000	2	3929200	3929300	3	25801200	25801300	3	1715900	1716000	2	20020500	20020600	2	6862400	6862500	3	11265600	11265700	2	8466400	8466500	2	17180000	17180100	1	25217900	25218000	2	15163800	15163900	1	42920300	42920400	4	6856200	6856300	3	1915200	1915300
1	7715400	7715500	1	5104600	5104700	1	13228900	13229000	1	12787000	12787100	1	15698500	15698600	1	8460900	8461000	2	22646000	22646100	1	8161600	8161700	1	28205800	28205900	1	11199200	11199300	7	502600	502700	2	3962300	3962400	3	26007700	26007800	3	1889500	1889600	2	20052200	20052300	2	6866900	6867000	3	11432900	11433000	2	8466500	8466600	2	17180100	17180200	1	25262500	25262600	2	15164400	15164500	1	43019800	43019900	4	7418500	7418600	3	1915300	1915400
1	7726200	7726300	1	5109700	5109800	1	13234900	13235000	1	12787200	12787300	1	15708000	15708100	1	8553200	8553300	2	22646100	22646200	1	8189300	8189400	1	28206100	28206200	1	11199400	11199500	7	589500	589600	2	3967900	3968000	3	26008000	26008100	3	1889600	1889700	2	20115100	20115200	2	6867100	6867200	3	11549600	11549700	2	8466600	8466700	2	17180200	17180300	1	25267800	25267900	2	15164500	15164600	1	43020700	43020800	4	7418600	7418700	3	1916100	1916200
1	7727700	7727800	1	5109800	5109900	1	13272000	13272100	1	12787300	12787400	1	15712300	15712400	1	8599900	8600000	2	22674900	22675000	1	8210500	8210600	1	28206300	28206400	1	11199700	11199800	7	589600	589700	2	3971100	3971200	3	26008500	26008600	3	1892300	1892400	2	20200400	20200500	2	6867200	6867300	3	11549700	11549800	2	8466700	8466800	2	17180300	17180400	1	25268000	25268100	2	15164600	15164700	1	43025600	43025700	4	7418700	7418800	3	1916300	1916400
1	7732200	7732300	1	5126800	5126900	1	13389800	13389900	1	12788300	12788400	1	15712500	15712600	1	8600000	8600100	2	23076100	23076200	1	8210600	8210700	1	28206700	28206800	1	11199800	11199900	7	619900	620000	2	3971200	3971300	3	26009100	26009200	3	1892400	1892500	2	20200500	20200600	2	6867300	6867400	3	11688400	11688500	2	8466800	8466900	2	17180600	17180700	1	25316800	25316900	2	15165200	15165300	1	43025700	43025800	4	7418900	7419000	3	1916400	1916500
1	7732300	7732400	1	5126900	5127000	1	13389900	13390000	1	12791600	12791700	1	15712900	15713000	1	8600200	8600300	2	23076200	23076300	1	8227400	8227500	1	28208500	28208600	1	11223900	11224000	7	1491600	1491700	2	3975200	3975300	3	26013700	26013800	3	2139300	2139400	2	20200700	20200800	2	6867400	6867500	3	12039800	12039900	2	8466900	8467000	2	17180900	17181000	1	25326300	25326400	2	15165300	15165400	1	43143500	43143600	4	7419000	7419100	3	2305000	2305100
1	7748400	7748500	1	5127200	5127300	1	13390000	13390100	1	12802700	12802800	1	15713100	15713200	1	8600300	8600400	2	23503400	23503500	1	8229900	8230000	1	28210200	28210300	1	11252300	11252400	7	1697000	1697100	2	3976600	3976700	3	26013800	26013900	3	2139400	2139500	2	20200800	20200900	2	7167700	7167800	3	12039900	12040000	2	8467000	8467100	2	17181000	17181100	1	25326800	25326900	2	15165400	15165500	1	43199600	43199700	4	7419100	7419200	3	2947400	2947500
1	7760900	7761000	1	5127400	5127500	1	13390100	13390200	1	12851600	12851700	1	15713200	15713300	1	8600400	8600500	2	23513700	23513800	1	8231300	8231400	1	28210500	28210600	1	11280700	11280800	7	2346000	2346100	2	4314100	4314200	3	26412400	26412500	3	2607600	2607700	2	20200900	20201000	2	7195700	7195800	3	12126300	12126400	2	8519900	8520000	2	17181100	17181200	1	25329400	25329500	2	15165500	15165600	1	43235900	43236000	4	7419200	7419300	3	4635000	4635100
1	7761000	7761100	1	5127500	5127600	1	13390200	13390300	1	12858600	12858700	1	15765600	15765700	1	8600500	8600600	2	23520400	23520500	1	8231400	8231500	1	28210700	28210800	1	11349200	11349300	7	3895200	3895300	2	4314200	4314300	3	26456700	26456800	3	3124600	3124700	2	20201000	20201100	2	7445600	7445700	3	12319700	12319800	2	8524100	8524200	2	17181200	17181300	1	25329800	25329900	2	15165600	15165700	1	43236800	43236900	4	7419300	7419400	3	5005200	5005300
1	7766700	7766800	1	5134500	5134600	1	13390300	13390400	1	12861500	12861600	1	15855200	15855300	1	8600600	8600700	2	23811600	23811700	1	8235800	8235900	1	28210800	28210900	1	11349600	11349700	7	4515000	4515100	2	4320000	4320100	3	26460100	26460200	3	3525800	3525900	2	20246800	20246900	2	7445700	7445800	3	12319800	12319900	2	8524200	8524300	2	17181800	17181900	1	25329900	25330000	2	15165700	15165800	1	43236900	43237000	4	7419400	7419500	3	7102900	7103000
1	7768100	7768200	1	5142200	5142300	1	13390400	13390500	1	12867000	12867100	1	15869500	15869600	1	8600800	8600900	2	23947800	23947900	1	8235900	8236000	1	28211100	28211200	1	11361000	11361100	7	4561000	4561100	2	4360300	4360400	3	26959600	26959700	3	4143800	4143900	2	20250100	20250200	2	7622400	7622500	3	12393000	12393100	2	8526100	8526200	2	17182100	17182200	1	25378800	25378900	2	15165800	15165900	2	429500	429600	4	7419600	7419700	3	7103000	7103100
1	7768200	7768300	1	5152400	5152500	1	13390500	13390600	1	12877300	12877400	1	15888900	15889000	1	8600900	8601000	2	24076000	24076100	1	8242300	8242400	1	28211400	28211500	1	11361100	11361200	7	5329000	5329100	2	4368000	4368100	3	27611000	27611100	3	4701600	4701700	2	20251600	20251700	2	7638900	7639000	3	12397400	12397500	2	8527100	8527200	2	17182200	17182300	1	25378900	25379000	2	15166000	15166100	2	429700	429800	4	7419900	7420000	3	7103800	7103900
1	7778700	7778800	1	5157900	5158000	1	13390600	13390700	1	12891800	12891900	1	15889000	15889100	1	8601000	8601100	2	24258800	24258900	1	8244300	8244400	1	28211500	28211600	1	11361200	11361300	7	5904500	5904600	2	4369400	4369500	3	27611100	27611200	3	4766400	4766500	2	20252700	20252800	2	7639200	7639300	3	12397500	12397600	2	8527200	8527300	2	17183000	17183100	1	25416900	25417000	2	15166100	15166200	2	437300	437400	4	7420000	7420100	3	7799900	7800000
1	7787800	7787900	1	5158000	5158100	1	13390700	13390800	1	13110600	13110700	1	15889100	15889200	1	8601300	8601400	2	24371300	24371400	1	8273900	8274000	1	28211600	28211700	1	11361300	11361400	7	6964600	6964700	2	4588600	4588700	3	27611200	27611300	3	5012000	5012100	2	20252800	20252900	2	7639500	7639600	3	12437300	12437400	2	8528600	8528700	2	18012300	18012400	1	25417000	25417100	2	15166200	15166300	2	437400	437500	4	7420200	7420300	3	7800000	7800100
1	7791000	7791100	1	5159500	5159600	1	13390800	13390900	1	13127100	13127200	1	15889400	15889500	1	8602400	8602500	2	24382000	24382100	1	8307600	8307700	1	28211700	28211800	1	11361400	11361500	7	8385900	8386000	2	4588900	4589000	3	27611300	27611400	3	5490700	5490800	2	20252900	20253000	2	7639600	7639700	3	12565100	12565200	2	8530100	8530200	2	18012600	18012700	1	25488500	25488600	2	15166300	15166400	2	699000	699100	4	7420300	7420400	3	9801600	9801700
1	7819900	7820000	1	5159600	5159700	1	13390900	13391000	1	13179200	13179300	1	15889600	15889700	1	8603800	8603900	2	24386800	24386900	1	8312000	8312100	1	28212200	28212300	1	11361500	11361600	7	8423500	8423600	2	4615700	4615800	3	27611400	27611500	3	5828200	5828300	2	20253000	20253100	2	7639700	7639800	3	12676000	12676100	2	8530200	8530300	2	18753900	18754000	1	25592100	25592200	2	15240900	15241000	2	780000	780100	4	7420400	7420500	3	9803100	9803200
1	7846900	7847000	1	5159700	5159800	1	13391000	13391100	1	13191000	13191100	1	15889800	15889900	1	8603900	8604000	2	24386900	24387000	1	8318500	8318600	1	28212300	28212400	1	11361600	11361700	7	8540900	8541000	2	4656900	4657000	3	27611500	27611600	3	6404200	6404300	2	20253800	20253900	2	7639800	7639900	3	12717200	12717300	2	8532300	8532400	2	19415100	19415200	1	25606900	25607000	2	15241000	15241100	2	807600	807700	4	7420700	7420800	3	9804200	9804300
1	7868000	7868100	1	5168500	5168600	1	13391100	13391200	1	13201200	13201300	1	15898500	15898600	1	8604000	8604100	2	24868200	24868300	1	8340200	8340300	1	28212400	28212500	1	11361700	11361800	7	9426900	9427000	2	4657000	4657100	3	27611600	27611700	3	6684000	6684100	2	20259400	20259500	2	7870700	7870800	3	12717300	12717400	2	8534100	8534200	2	19415500	19415600	1	25607000	25607100	2	15244700	15244800	2	807700	807800	4	7421000	7421100	3	9807200	9807300
1	7868100	7868200	1	5198400	5198500	1	13391200	13391300	1	13201300	13201400	1	15898600	15898700	1	8604100	8604200	2	24996400	24996500	1	8341300	8341400	1	28212500	28212600	1	11361800	11361900	7	10030200	10030300	2	4657800	4657900	3	27611700	27611800	3	7102900	7103000	2	20259500	20259600	2	7871000	7871100	3	13641300	13641400	2	8534200	8534300	2	19415700	19415800	1	25787900	25788000	2	15431500	15431600	2	807800	807900	4	7421100	7421200	3	9807300	9807400
1	7917900	7918000	1	5217100	5217200	1	13391300	13391400	1	13209900	13210000	1	15913900	15914000	1	8604400	8604500	2	24996500	24996600	1	8341700	8341800	1	28212700	28212800	1	11361900	11362000	7	12909500	12909600	2	4706700	4706800	3	27611800	27611900	3	7103100	7103200	2	20259700	20259800	2	7871200	7871300	3	13641400	13641500	2	8590900	8591000	2	19415800	19415900	1	25832700	25832800	2	15435400	15435500	2	807900	808000	4	7421300	7421400	3	9807500	9807600
1	7922000	7922100	1	5232900	5233000	1	13391400	13391500	1	13220700	13220800	1	15933100	15933200	1	8604500	8604600	2	25042700	25042800	1	8381700	8381800	1	28212800	28212900	1	11362000	11362100	7	13057600	13057700	2	4706800	4706900	3	27611900	27612000	3	7103200	7103300	2	20259800	20259900	2	7871300	7871400	3	13645500	13645600	2	8591000	8591100	2	19416100	19416200	1	25832800	25832900	2	15435500	15435600	2	808000	808100	4	7421400	7421500	3	9808300	9808400
1	7922100	7922200	1	5234100	5234200	1	13391500	13391600	1	13223500	13223600	1	15933200	15933300	1	8604700	8604800	2	25042800	25042900	1	8412200	8412300	1	28212900	28213000	1	11362100	11362200	7	13310500	13310600	2	4772300	4772400	3	27612900	27613000	3	7103400	7103500	2	20262200	20262300	2	7915500	7915600	3	14034400	14034500	2	9052000	9052100	2	19416200	19416300	1	25879000	25879100	2	15470500	15470600	2	808100	808200	4	7421500	7421600	3	9808400	9808500
1	7922200	7922300	1	5234200	5234300	1	13391600	13391700	1	13223800	13223900	1	15941900	15942000	1	8604800	8604900	2	25317000	25317100	1	8419700	8419800	1	28213000	28213100	1	11362200	11362300	7	13691400	13691500	2	4830700	4830800	3	27661700	27661800	3	7492100	7492200	2	20262300	20262400	2	8391100	8391200	3	14137600	14137700	2	9096000	9096100	2	19631800	19631900	1	25904800	25904900	2	15470600	15470700	2	811400	811500	4	7421600	7421700	3	9808500	9808600
1	7926600	7926700	1	5243100	5243200	1	13391700	13391800	1	13224400	13224500	1	15942000	15942100	1	8605000	8605100	2	25343200	25343300	1	8432900	8433000	1	28213100	28213200	1	11362300	11362400	7	13691500	13691600	2	4890800	4890900	3	28877100	28877200	3	7956000	7956100	2	20263300	20263400	2	8391200	8391300	3	14864600	14864700	2	9096500	9096600	2	19640100	19640200	1	25906000	25906100	2	15471000	15471100	2	811500	811600	4	7421700	7421800	3	9808600	9808700
1	7927900	7928000	1	5243200	5243300	1	13391800	13391900	1	13224700	13224800	1	15942200	15942300	1	8605100	8605200	2	25360400	25360500	1	8433000	8433100	1	28213200	28213300	1	11362400	11362500	7	13850800	13850900	2	5019500	5019600	3	28877200	28877300	3	7956200	7956300	2	20267000	20267100	2	8391300	8391400	3	14942400	14942500	2	9309200	9309300	2	20020600	20020700	1	26041100	26041200	2	15471100	15471200	2	811600	811700	4	7421800	7421900	3	9808700	9808800
1	7952300	7952400	1	5251500	5251600	1	13391900	13392000	1	13224800	13224900	1	15942300	15942400	1	8605200	8605300	2	25360500	25360600	1	8433100	8433200	1	28213300	28213400	1	11362500	11362600	7	14493900	14494000	2	5108500	5108600	3	28877300	28877400	3	7956300	7956400	2	20267100	20267200	2	8391400	8391500	3	15007400	15007500	2	9352900	9353000	2	20020700	20020800	1	26192300	26192400	2	15471200	15471300	2	811700	811800	4	7422300	7422400	3	9808900	9809000
1	7952600	7952700	1	5253600	5253700	1	13392000	13392100	1	13226900	13227000	1	15942800	15942900	1	8605400	8605500	2	25502000	25502100	1	8443500	8443600	1	28213400	28213500	1	11362600	11362700	7	14494000	14494100	2	5400700	5400800	3	28878600	28878700	3	7956600	7956700	2	20267200	20267300	2	8460700	8460800	3	15201500	15201600	2	9368600	9368700	2	20020800	20020900	1	26230100	26230200	2	15471300	15471400	2	811800	811900	4	7422400	7422500	3	9809000	9809100
1	7976100	7976200	1	5254600	5254700	1	13392100	13392200	1	13227200	13227300	1	15942900	15943000	1	8605600	8605700	2	25502100	25502200	1	8456600	8456700	1	28213600	28213700	1	11362700	11362800	7	15375100	15375200	2	5442400	5442500	3	29382400	29382500	3	9057300	9057400	2	20270800	20270900	2	8461100	8461200	3	15201600	15201700	2	9368700	9368800	2	20020900	20021000	1	26232000	26232100	2	15474100	15474200	2	811900	812000	4	8053200	8053300	3	9809100	9809200
1	7976200	7976300	1	5254700	5254800	1	13392200	13392300	1	13227300	13227400	1	15943100	15943200	1	8610500	8610600	2	25549700	25549800	1	8457400	8457500	1	28213700	28213800	1	11362800	11362900	7	15511600	15511700	2	5496700	5496800	3	29382500	29382600	3	9589500	9589600	2	20270900	20271000	2	8461200	8461300	3	15587900	15588000	2	9400400	9400500	2	20021300	20021400	1	26250200	26250300	2	15474600	15474700	2	812000	812100	4	8544900	8545000	3	9809300	9809400
1	7977100	7977200	1	5272700	5272800	1	13392300	13392400	1	13227400	13227500	1	16021000	16021100	1	8610600	8610700	2	25764500	25764600	1	8457500	8457600	1	28213800	28213900	1	11362900	11363000	7	15998300	15998400	2	5521700	5521800	3	29382600	29382700	3	9603700	9603800	2	20271000	20271100	2	8464000	8464100	3	15727600	15727700	2	9406800	9406900	2	20021600	20021700	1	26250400	26250500	2	15474900	15475000	2	812100	812200	4	9114500	9114600	3	9809400	9809500
1	7977200	7977300	1	5274100	5274200	1	13410400	13410500	1	13228900	13229000	1	16021100	16021200	1	8610700	8610800	2	25854100	25854200	1	8457800	8457900	1	28213900	28214000	1	11363000	11363100	7	16394900	16395000	2	5638100	5638200	3	29441000	29441100	3	10134100	10134200	2	20271200	20271300	2	8464400	8464500	3	16120300	16120400	2	9580500	9580600	2	20021900	20022000	1	26250500	26250600	2	15475000	15475100	2	812200	812300	4	9114600	9114700	3	9809700	9809800
1	7977500	7977600	1	5277800	5277900	1	13410700	13410800	1	13234400	13234500	1	16110900	16111000	1	8610800	8610900	2	25967300	25967400	1	8461100	8461200	1	28214000	28214100	1	11363100	11363200	7	16395000	16395100	2	5732300	5732400	3	30494100	30494200	3	10134200	10134300	2	20272900	20273000	2	8464500	8464600	3	16179400	16179500	2	9580600	9580700	2	20022000	20022100	1	26322800	26322900	2	15475400	15475500	2	814400	814500	4	9126100	9126200	3	9809800	9809900
1	7990800	7990900	1	5295800	5295900	1	13435500	13435600	1	13234900	13235000	1	16111000	16111100	1	8612100	8612200	2	25967400	25967500	1	8462600	8462700	1	28214100	28214200	1	11363200	11363300	7	17137600	17137700	2	5809500	5809600	3	31179700	31179800	3	10134300	10134400	2	20273000	20273100	2	8519900	8520000	3	16179500	16179600	2	9580700	9580800	2	20713800	20713900	1	26440600	26440700	2	15634000	15634100	2	814600	814700	4	9127400	9127500	3	9810100	9810200
1	7990900	7991000	1	5303000	5303100	1	13473800	13473900	1	13271900	13272000	1	16123800	16123900	1	8668100	8668200	2	26153200	26153300	1	8474900	8475000	1	28214200	28214300	1	11363300	11363400	7	17143100	17143200	2	5810000	5810100	3	31179800	31179900	3	10134400	10134500	2	20275000	20275100	2	8524100	8524200	3	16789200	16789300	2	9580800	9580900	2	21024300	21024400	1	26442900	26443000	2	15634100	15634200	2	814700	814800	4	9127500	9127600	3	9810200	9810300
1	7992100	7992200	1	5303200	5303300	1	13618800	13618900	1	13272000	13272100	1	16132600	16132700	1	8678000	8678100	2	26701700	26701800	1	8475000	8475100	1	28214300	28214400	1	11363400	11363500	7	17385200	17385300	2	5824000	5824100	3	31179900	31180000	3	10210300	10210400	2	20275100	20275200	2	8524200	8524300	3	16789300	16789400	2	9580900	9581000	2	21245800	21245900	1	26522300	26522400	2	15634400	15634500	2	814800	814900	4	9127600	9127700	3	9810400	9810500
1	7992200	7992300	1	5308900	5309000	1	13619200	13619300	1	13283800	13283900	1	16160000	16160100	1	8799000	8799100	2	26701800	26701900	1	8494700	8494800	1	28214400	28214500	1	11363500	11363600	7	17385300	17385400	2	5887800	5887900	3	31180000	31180100	3	10366000	10366100	2	20276300	20276400	2	8526100	8526200	3	17204600	17204700	2	9581000	9581100	2	21254800	21254900	1	26598700	26598800	2	16603600	16603700	2	814900	815000	4	9127700	9127800	3	9810500	9810600
1	7992400	7992500	1	5324900	5325000	1	13619800	13619900	1	13284200	13284300	1	16160100	16160200	1	8863200	8863300	2	26973900	26974000	1	8528700	8528800	1	28214500	28214600	1	11363600	11363700	7	18516900	18517000	2	5943300	5943400	3	31180100	31180200	3	10391300	10391400	2	20276600	20276700	2	8527200	8527300	3	17864300	17864400	2	9581100	9581200	2	21263800	21263900	1	26638800	26638900	2	16603700	16603800	2	815000	815100	4	9128200	9128300	3	9810600	9810700
1	8016900	8017000	1	5325000	5325100	1	13620500	13620600	1	13284300	13284400	1	16171700	16171800	1	8863300	8863400	2	26974000	26974100	1	8528800	8528900	1	28214600	28214700	1	11363700	11363800	7	18797400	18797500	2	6022000	6022100	3	31180700	31180800	3	10752200	10752300	2	20276700	20276800	2	8528600	8528700	3	17864400	17864500	2	9581200	9581300	2	21272800	21272900	1	26641500	26641600	2	16686900	16687000	2	815100	815200	4	9128400	9128500	3	9810900	9811000
1	8025800	8025900	1	5345100	5345200	1	13654300	13654400	1	13378200	13378300	1	16201000	16201100	1	8863600	8863700	2	27039100	27039200	1	8530000	8530100	1	28215600	28215700	1	11363800	11363900	7	18983800	18983900	2	6022100	6022200	3	31181600	31181700	3	10752300	10752400	2	20276800	20276900	2	8530100	8530200	3	17864500	17864600	2	9581300	9581400	2	21272900	21273000	1	26664700	26664800	2	16687000	16687100	2	815200	815300	4	9128500	9128600	3	9811000	9811100
1	8046200	8046300	1	5347000	5347100	1	13708500	13708600	1	13378300	13378400	1	16279100	16279200	1	8875100	8875200	2	27146300	27146400	1	8535100	8535200	1	28216300	28216400	1	11363900	11364000	7	19056600	19056700	2	6035200	6035300	3	31181800	31181900	3	11086400	11086500	2	20277800	20277900	2	8532300	8532400	3	17864700	17864800	2	9581400	9581500	2	21281900	21282000	1	26804000	26804100	2	16754600	16754700	2	815300	815400	4	9129000	9129100	3	9811200	9811300
1	8076200	8076300	1	5347100	5347200	1	13732000	13732100	1	13389900	13390000	1	16282200	16282300	1	8875500	8875600	2	27151900	27152000	1	8548000	8548100	1	28477100	28477200	1	11364100	11364200	7	19791700	19791800	2	6142900	6143000	3	31181900	31182000	3	11182500	11182600	2	20281800	20281900	2	8534100	8534200	3	17864800	17864900	2	9581500	9581600	2	21290900	21291000	1	26804100	26804200	2	16817400	16817500	2	815400	815500	4	9135000	9135100	3	9811300	9811400
1	8076300	8076400	1	5350700	5350800	1	13732100	13732200	1	13390000	13390100	1	16284400	16284500	1	8980600	8980700	2	27193300	27193400	1	8553200	8553300	1	28713900	28714000	1	11438000	11438100	7	20156400	20156500	2	6143000	6143100	3	31182000	31182100	3	11182600	11182700	2	20281900	20282000	2	8534200	8534300	3	17864900	17865000	2	9581600	9581700	2	21807800	21807900	1	26823300	26823400	2	16817900	16818000	2	815500	815600	4	9135100	9135200	3	9811500	9811600
1	8080400	8080500	1	5358100	5358200	1	13732200	13732300	1	13391000	13391100	1	16284600	16284700	1	8981800	8981900	2	27570100	27570200	1	8554100	8554200	1	28714000	28714100	1	11450400	11450500	7	20493300	20493400	2	6151200	6151300	3	31182100	31182200	3	11235400	11235500	2	20282000	20282100	2	8708400	8708500	3	17865100	17865200	2	9581700	9581800	2	21884300	21884400	1	26897500	26897600	2	16821600	16821700	2	815600	815700	4	9176500	9176600	3	9811600	9811700
1	8080500	8080600	1	5363600	5363700	1	13757400	13757500	1	13392000	13392100	1	16355200	16355300	1	8982300	8982400	2	27593900	27594000	1	8612100	8612200	1	28714200	28714300	1	11469600	11469700	7	22123500	22123600	2	6206900	6207000	3	31182200	31182300	3	11235500	11235600	2	20285000	20285100	2	8708500	8708600	3	17865200	17865300	2	9581900	9582000	2	22303700	22303800	1	26920100	26920200	2	16821700	16821800	2	815700	815800	4	9178600	9178700	3	9811700	9811800
1	8087600	8087700	1	5373400	5373500	1	13758100	13758200	1	13392200	13392300	1	16355400	16355500	1	8982400	8982500	2	27628500	27628600	1	8671600	8671700	1	28714300	28714400	1	11469700	11469800	7	22269900	22270000	2	6207000	6207100	3	31182800	31182900	3	11481600	11481700	2	20285200	20285300	2	8708900	8709000	3	17865300	17865400	2	9582000	9582100	2	22898900	22899000	1	26920200	26920300	2	17055200	17055300	2	815800	815900	4	9184700	9184800	3	9811800	9811900
1	8142700	8142800	1	5373500	5373600	1	13852000	13852100	1	13392300	13392400	1	16355500	16355600	1	8982700	8982800	2	27628600	27628700	1	8673400	8673500	1	28714500	28714600	1	11469900	11470000	7	22401300	22401400	2	6330500	6330600	3	31183500	31183600	3	11481700	11481800	2	20298400	20298500	2	8709000	8709100	3	17865400	17865500	2	9582100	9582200	2	23235700	23235800	1	27043600	27043700	2	17110600	17110700	2	815900	816000	4	9204000	9204100	3	9811900	9812000
1	8161600	8161700	1	5375600	5375700	1	13854100	13854200	1	13410400	13410500	1	16363500	16363600	1	8982800	8982900	2	27730900	27731000	1	8673700	8673800	1	28714600	28714700	1	11470500	11470600	7	22616400	22616500	2	6376200	6376300	3	31184000	31184100	3	11539800	11539900	2	20302000	20302100	2	8709100	8709200	3	17865500	17865600	2	9582200	9582300	2	23236300	23236400	1	27043700	27043800	2	17137700	17137800	2	816000	816100	4	9380300	9380400	3	9812100	9812200
1	8188100	8188200	1	5375700	5375800	1	13864500	13864600	1	13410700	13410800	1	16633900	16634000	1	8983300	8983400	2	27914000	27914100	1	8678000	8678100	1	28714900	28715000	1	11470900	11471000	7	23015600	23015700	2	6376300	6376400	3	31184100	31184200	3	11539900	11540000	2	20302100	20302200	2	8709300	8709400	3	17865700	17865800	2	9582300	9582400	2	23509800	23509900	1	27158700	27158800	2	17138400	17138500	2	816100	816200	4	9571800	9571900	3	9812200	9812300
1	8244300	8244400	1	5382100	5382200	1	13865300	13865400	1	13433200	13433300	1	16737100	16737200	1	9045500	9045600	2	27914100	27914200	1	8678200	8678300	1	28761700	28761800	1	11471000	11471100	7	23044400	23044500	2	6377700	6377800	3	31184200	31184300	3	11540000	11540100	2	20309200	20309300	2	8709400	8709500	3	17865800	17865900	2	9586100	9586200	2	23509900	23510000	1	27160700	27160800	2	17138700	17138800	2	816400	816500	4	9571900	9572000	3	9812300	9812400
1	8265700	8265800	1	5382400	5382500	1	13865400	13865500	1	13484100	13484200	1	16737200	16737300	1	9086800	9086900	2	27914500	27914600	1	8678300	8678400	1	28813800	28813900	1	11471100	11471200	7	23044500	23044600	2	6465200	6465300	3	31184300	31184400	3	11540100	11540200	2	20310100	20310200	2	8792400	8792500	3	17865900	17866000	2	9586200	9586300	2	23520900	23521000	1	27160800	27160900	2	17139700	17139800	2	816500	816600	4	9572000	9572100	3	9812400	9812500
1	8289700	8289800	1	5385400	5385500	1	13869200	13869300	1	13545000	13545100	1	16738100	16738200	1	9124200	9124300	2	27916000	27916100	1	8688000	8688100	1	28907600	28907700	1	11471200	11471300	7	23066800	23066900	2	6521700	6521800	3	31185600	31185700	3	11549600	11549700	2	20310200	20310300	2	8792500	8792600	3	17866000	17866100	2	9586300	9586400	2	23605900	23606000	1	27236200	27236300	2	17177600	17177700	2	816600	816700	4	9572300	9572400	3	9812500	9812600
1	8290800	8290900	1	5388300	5388400	1	13870100	13870200	1	13589800	13589900	1	16738500	16738600	1	9124300	9124400	2	27916100	27916200	1	8709400	8709500	1	29053800	29053900	1	11471300	11471400	7	23102000	23102100	2	6521800	6521900	3	31185800	31185900	3	11549700	11549800	2	20310300	20310400	2	8792600	8792700	3	17866100	17866200	2	9586400	9586500	2	24022200	24022300	1	27239900	27240000	2	17177700	17177800	2	816700	816800	4	9572400	9572500	3	9812600	9812700
1	8315600	8315700	1	5422000	5422100	1	13871600	13871700	1	13589900	13590000	1	16747000	16747100	1	9124400	9124500	2	27923000	27923100	1	8712400	8712500	1	29054000	29054100	1	11471400	11471500	7	23590500	23590600	2	6544300	6544400	3	31186100	31186200	3	12565100	12565200	2	20310400	20310500	2	8792700	8792800	3	17993500	17993600	2	9586500	9586600	2	24241600	24241700	1	27282400	27282500	2	17178000	17178100	2	816800	816900	4	9572700	9572800	3	9927300	9927400
1	8315700	8315800	1	5422100	5422200	1	13873800	13873900	1	13618800	13618900	1	16747100	16747200	1	9124900	9125000	2	27968900	27969000	1	8712500	8712600	1	29054200	29054300	1	11471500	11471600	7	23590600	23590700	2	6560200	6560300	3	31186200	31186300	3	12822200	12822300	2	20322800	20322900	2	8792800	8792900	3	18159700	18159800	2	9586700	9586800	2	24241700	24241800	1	27288200	27288300	2	17178100	17178200	2	816900	817000	4	9573000	9573100	3	10103900	10104000
1	8316900	8317000	1	5441400	5441500	1	13874600	13874700	1	13619200	13619300	1	16747300	16747400	1	9125100	9125200	2	27979100	27979200	1	8712600	8712700	1	29054300	29054400	1	11471600	11471700	7	23590700	23590800	2	6578500	6578600	3	31186300	31186400	3	12866200	12866300	2	20322900	20323000	2	8792900	8793000	3	18159800	18159900	2	9586800	9586900	2	24241800	24241900	1	27316200	27316300	2	17178200	17178300	2	817800	817900	4	9573100	9573200	3	10104500	10104600
1	8317000	8317100	1	5441600	5441700	1	13875200	13875300	1	13619300	13619400	1	16747400	16747500	1	9132100	9132200	2	28008400	28008500	1	8721900	8722000	1	29054400	29054500	1	11471700	11471800	7	23595900	23596000	2	6650300	6650400	3	31186400	31186500	3	12866300	12866400	2	20327400	20327500	2	8857400	8857500	3	18377000	18377100	2	9586900	9587000	2	24564500	24564600	1	27487100	27487200	2	17178300	17178400	2	818000	818100	4	11279000	11279100	3	11086200	11086300
1	8320200	8320300	1	5448700	5448800	1	13919200	13919300	1	13619800	13619900	1	16747500	16747600	1	9132300	9132400	2	28008500	28008600	1	8727400	8727500	1	29054500	29054600	1	11471800	11471900	7	23596000	23596100	2	6663900	6664000	3	31186900	31187000	3	13003000	13003100	2	20327500	20327600	2	8857500	8857600	3	19009500	19009600	2	9587000	9587100	2	24776000	24776100	1	27499300	27499400	2	17178400	17178500	2	848000	848100	4	11784800	11784900	3	13644900	13645000
1	8325000	8325100	1	5448800	5448900	1	13919300	13919400	1	13619900	13620000	1	16747700	16747800	1	9132600	9132700	2	28008600	28008700	1	8744500	8744600	1	29054600	29054700	1	11471900	11472000	7	23596100	23596200	2	6995300	6995400	3	31187000	31187100	3	13041200	13041300	2	20327600	20327700	2	8858100	8858200	3	19009600	19009700	2	9587100	9587200	2	25135000	25135100	1	27539700	27539800	2	17178500	17178600	2	895900	896000	4	11785500	11785600	3	13645000	13645100
1	8325100	8325200	1	5451100	5451200	1	13928800	13928900	1	13620500	13620600	1	16747800	16747900	1	9132700	9132800	2	28008700	28008800	1	8749100	8749200	1	29054700	29054800	1	11472000	11472100	7	23730900	23731000	2	6995400	6995500	3	31187700	31187800	3	13185000	13185100	2	20327700	20327800	2	8858200	8858300	3	19009700	19009800	2	9587200	9587300	2	25292200	25292300	1	27539800	27539900	2	17178600	17178700	2	1079700	1079800	4	11785600	11785700	3	13850300	13850400
1	8340200	8340300	1	5451800	5451900	1	13932100	13932200	1	13621000	13621100	1	16747900	16748000	1	9133000	9133100	2	28082400	28082500	1	8785500	8785600	1	29054800	29054900	1	11472100	11472200	7	23749500	23749600	2	7012000	7012100	3	31188100	31188200	3	13403000	13403100	2	20332600	20332700	2	9088600	9088700	3	21098700	21098800	2	9587300	9587400	2	25301500	25301600	1	27722700	27722800	2	17178700	17178800	2	1116800	1116900	4	11785700	11785800	3	13850400	13850500
1	8342900	8343000	1	5451900	5452000	1	13977500	13977600	1	13621300	13621400	1	16748200	16748300	1	9133100	9133200	2	28283500	28283600	1	8785600	8785700	1	29054900	29055000	1	11472200	11472300	7	24060000	24060100	2	7012200	7012300	3	31188200	31188300	3	13415600	13415700	2	20332700	20332800	2	9093100	9093200	3	21099100	21099200	2	9587400	9587500	2	25583100	25583200	1	27749200	27749300	2	17178800	17178900	2	1350300	1350400	4	11785800	11785900	3	13850600	13850700
1	8344000	8344100	1	5456100	5456200	1	13989600	13989700	1	13621400	13621500	1	16748800	16748900	1	9133300	9133400	2	28872900	28873000	1	8803600	8803700	1	29055500	29055600	1	11472500	11472600	7	24463800	24463900	2	7089700	7089800	3	31188300	31188400	3	13641300	13641400	2	20332800	20332900	2	9093200	9093300	3	22169800	22169900	2	9587500	9587600	2	26171300	26171400	1	27766100	27766200	2	17178900	17179000	2	1480500	1480600	4	11785900	11786000	3	13850700	13850800
1	8344100	8344200	1	5463100	5463200	1	13990100	13990200	1	13621800	13621900	1	16749100	16749200	1	9187600	9187700	2	29140500	29140600	1	8814000	8814100	1	29055600	29055700	1	11472600	11472700	7	24463900	24464000	2	7375500	7375600	3	31188500	31188600	3	13641400	13641500	2	20334100	20334200	2	9093300	9093400	3	22380300	22380400	2	9587600	9587700	2	26277800	26277900	1	27932500	27932600	2	17179000	17179100	2	1480600	1480700	4	11786000	11786100	3	13851000	13851100
1	8359800	8359900	1	5463200	5463300	1	14057200	14057300	1	13704600	13704700	1	16751600	16751700	1	9214300	9214400	2	29244300	29244400	1	8814100	8814200	1	29055700	29055800	1	11472700	11472800	7	24464000	24464100	2	7539300	7539400	3	31189100	31189200	3	13641800	13641900	2	20334200	20334300	2	9093400	9093500	3	22608700	22608800	2	9587700	9587800	2	26582400	26582500	1	27959900	27960000	2	17179100	17179200	2	1553100	1553200	4	11786300	11786400	3	13851100	13851200
1	8381700	8381800	1	5463300	5463400	1	14057300	14057400	1	13708500	13708600	1	16751700	16751800	1	9214900	9215000	2	29244400	29244500	1	8818600	8818700	1	29055800	29055900	1	11472800	11472900	7	24777000	24777100	2	7547700	7547800	3	31189400	31189500	3	13644900	13645000	2	20334300	20334400	2	9093500	9093600	3	22927400	22927500	2	9587800	9587900	2	26582500	26582600	1	27960000	27960100	2	17179200	17179300	2	1677500	1677600	4	11786400	11786500	3	13851200	13851300
1	8419400	8419500	1	5480800	5480900	1	14278400	14278500	1	13715600	13715700	1	16751800	16751900	1	9215000	9215100	2	29244500	29244600	1	8828600	8828700	1	29084100	29084200	1	11472900	11473000	7	24937900	24938000	2	7628600	7628700	3	31204600	31204700	3	13645000	13645100	2	20334400	20334500	2	9096900	9097000	3	22927500	22927600	2	9587900	9588000	2	26842900	26843000	1	27960100	27960200	2	17179300	17179400	2	1685500	1685600	4	11786500	11786600	3	13851300	13851400
1	8419700	8419800	1	5484500	5484600	1	14286200	14286300	1	13715700	13715800	1	16751900	16752000	1	9215100	9215200	2	29256500	29256600	1	8835200	8835300	1	29084300	29084400	1	11473000	11473100	7	24950700	24950800	2	7853400	7853500	3	31352100	31352200	3	13645500	13645600	2	20335700	20335800	2	9097000	9097100	3	23076800	23076900	2	9598000	9598100	2	27134100	27134200	1	28027900	28028000	2	17179400	17179500	2	1685600	1685700	4	11786600	11786700	3	13851400	13851500
1	8443500	8443600	1	5502000	5502100	1	14289800	14289900	1	13732900	13733000	1	16752100	16752200	1	9215200	9215300	2	29316500	29316600	1	8854600	8854700	1	29093300	29093400	1	11473100	11473200	7	25770100	25770200	2	7947500	7947600	3	31811700	31811800	3	14033700	14033800	2	20335800	20335900	2	9104500	9104600	3	23552600	23552700	2	9613900	9614000	2	27148100	27148200	1	28120400	28120500	2	17179500	17179600	2	2083600	2083700	4	11786700	11786800	3	13851600	13851700
1	8456400	8456500	1	5521800	5521900	1	14334400	14334500	1	13755800	13755900	1	16752200	16752300	1	9215700	9215800	2	29412200	29412300	1	8877400	8877500	1	29094400	29094500	1	11473200	11473300	7	25770200	25770300	2	8078800	8078900	3	31811800	31811900	3	14034000	14034100	2	20336900	20337000	2	9129400	9129500	3	23552700	23552800	2	9627200	9627300	2	27763000	27763100	1	28130300	28130400	2	17179600	17179700	2	2184700	2184800	4	11786800	11786900	3	13851800	13851900
1	8456600	8456700	1	5534400	5534500	1	14334700	14334800	1	13756600	13756700	1	16752300	16752400	1	9215800	9215900	2	29580900	29581000	1	8886000	8886100	1	29094700	29094800	1	11473300	11473400	7	25894700	25894800	2	8128600	8128700	3	31811900	31812000	3	14034300	14034400	2	20347300	20347400	2	9129500	9129600	3	23658400	23658500	2	9782800	9782900	2	28715300	28715400	1	28130400	28130500	2	17179800	17179900	2	2184800	2184900	4	11787000	11787100	3	13851900	13852000
1	8462600	8462700	1	5546200	5546300	1	14334800	14334900	1	13757400	13757500	1	16752400	16752500	1	9215900	9216000	2	29581000	29581100	1	8886100	8886200	1	29094900	29095000	1	11473400	11473500	7	26069100	26069200	2	8189700	8189800	3	31812000	31812100	3	14034400	14034500	2	20347600	20347700	2	9200100	9200200	3	23658500	23658600	2	9804500	9804600	2	28715500	28715600	1	28144500	28144600	2	17180000	17180100	2	2511900	2512000	4	11787100	11787200	3	13852000	13852100
1	8463000	8463100	1	5551700	5551800	1	14334900	14335000	1	13758700	13758800	1	16752900	16753000	1	9216000	9216100	2	29846000	29846100	1	8886200	8886300	1	29095000	29095100	1	11473500	11473600	7	26690200	26690300	2	8194700	8194800	3	31812100	31812200	3	14034600	14034700	2	20350200	20350300	2	9200300	9200400	3	23658600	23658700	2	9804600	9804700	2	28715600	28715700	1	28199000	28199100	2	17180100	17180200	2	2536300	2536400	4	11787300	11787400	3	13852200	13852300
1	8470500	8470600	1	5557400	5557500	1	14335100	14335200	1	13759000	13759100	1	16757400	16757500	1	9216100	9216200	2	30109100	30109200	1	8886300	8886400	1	29095600	29095700	1	11473600	11473700	7	27000700	27000800	2	8206500	8206600	3	31812200	31812300	3	14034700	14034800	2	20351500	20351600	2	9200600	9200700	3	23658700	23658800	2	10116600	10116700	2	28715900	28716000	1	28317500	28317600	2	17180200	17180300	2	3196100	3196200	4	11787500	11787600	3	13852600	13852700
1	8472700	8472800	1	5557500	5557600	1	14335200	14335300	1	13863000	13863100	1	16759600	16759700	1	9216200	9216300	2	30719000	30719100	1	8930100	8930200	1	29095700	29095800	1	11473700	11473800	7	27689200	27689300	2	8232900	8233000	3	31812300	31812400	3	14034800	14034900	2	20352600	20352700	2	9315900	9316000	3	23658800	23658900	2	10116800	10116900	2	28716100	28716200	1	28381700	28381800	2	17180300	17180400	2	3196200	3196300	4	11787600	11787700	3	13852800	13852900
1	8474100	8474200	1	5557600	5557700	1	14336200	14336300	1	13864500	13864600	1	16769400	16769500	1	9216300	9216400	2	30727500	30727600	1	8930200	8930300	1	29095800	29095900	1	11473800	11473900	7	28523400	28523500	2	8485000	8485100	3	31812400	31812500	3	14336900	14337000	2	20356700	20356800	2	9316100	9316200	3	23658900	23659000	2	10116900	10117000	2	28716800	28716900	1	28381900	28382000	2	17181000	17181100	2	3196300	3196400	4	11787800	11787900	3	13852900	13853000
1	8474900	8475000	1	5558000	5558100	1	14336400	14336500	1	13865400	13865500	1	16769500	16769600	1	9216500	9216600	2	30782700	30782800	1	8930300	8930400	1	29095900	29096000	1	11473900	11474000	8	217300	217400	2	8533500	8533600	3	31812500	31812600	3	14337000	14337100	2	20356900	20357000	2	9321600	9321700	3	23659000	23659100	2	10117000	10117100	2	28717500	28717600	1	28382000	28382100	2	17181200	17181300	2	3233700	3233800	4	11787900	11788000	3	13853200	13853300
1	8475000	8475100	1	5572200	5572300	1	14336500	14336600	1	13868500	13868600	1	16769800	16769900	1	9216600	9216700	2	30953100	30953200	1	8930400	8930500	1	29096000	29096100	1	11474000	11474100	8	217700	217800	2	8598300	8598400	3	31812600	31812700	3	14738500	14738600	2	20357000	20357100	2	9324000	9324100	3	23659100	23659200	2	10157200	10157300	2	28717700	28717800	1	28382100	28382200	2	17181800	17181900	2	3233800	3233900	4	11788000	11788100	3	13853300	13853400
1	8503800	8503900	1	5574100	5574200	1	14336600	14336700	1	13870100	13870200	1	16769900	16770000	1	9217000	9217100	2	30969100	30969200	1	8974000	8974100	1	29199300	29199400	1	11474100	11474200	8	1020000	1020100	2	8707100	8707200	3	31812700	31812800	3	14871900	14872000	2	20357100	20357200	2	9324100	9324200	3	23659200	23659300	2	10157300	10157400	2	28718100	28718200	1	28382200	28382300	2	17182700	17182800	2	3233900	3234000	4	11788100	11788200	3	13853400	13853500
1	8508600	8508700	1	5607300	5607400	1	14337100	14337200	1	13871200	13871300	1	16770000	16770100	1	9217600	9217700	2	31037400	31037500	1	8974100	8974200	1	29199400	29199500	1	11474200	11474300	8	1309400	1309500	2	8707200	8707300	3	31812800	31812900	3	14942400	14942500	2	20358200	20358300	2	9324900	9325000	3	23659300	23659400	2	10270800	10270900	2	28718600	28718700	1	28415100	28415200	2	17183000	17183100	2	3308900	3309000	4	11788200	11788300	3	13854000	13854100
1	8519400	8519500	1	5607400	5607500	1	14338500	14338600	1	13871600	13871700	1	16770200	16770300	1	9217800	9217900	2	31257900	31258000	1	8974200	8974300	1	29212500	29212600	1	11474300	11474400	8	1313500	1313600	2	8879900	8880000	3	31812900	31813000	3	15007400	15007500	2	20358300	20358400	2	9325400	9325500	3	23659500	23659600	2	10270900	10271000	2	28719100	28719200	1	28419500	28419600	2	17389800	17389900	2	3376600	3376700	4	11788300	11788400	3	13854300	13854400
1	8519500	8519600	1	5614400	5614500	1	14338700	14338800	1	13872600	13872700	1	16770300	16770400	1	9218200	9218300	2	31767100	31767200	1	8977600	8977700	1	29222400	29222500	1	11474400	11474500	8	1313600	1313700	2	8997400	8997500	3	31813000	31813100	3	15007500	15007600	2	20360600	20360700	2	9329100	9329200	3	23659600	23659700	2	10335100	10335200	2	28719600	28719700	1	28525900	28526000	2	17481800	17481900	2	3434400	3434500	4	11788500	11788600	3	13854600	13854700
1	8534000	8534100	1	5615300	5615400	1	14338800	14338900	1	13874600	13874700	1	16770400	16770500	1	9219200	9219300	2	31847100	31847200	1	8977700	8977800	1	29222500	29222600	1	11474500	11474600	8	1522800	1522900	2	9057500	9057600	3	31813100	31813200	3	15051200	15051300	2	20360700	20360800	2	9358700	9358800	3	23659700	23659800	2	10335200	10335300	2	28720000	28720100	1	28783900	28784000	2	17574100	17574200	2	3434500	3434600	4	11788600	11788700	3	13854700	13854800
1	8534100	8534200	1	5615500	5615600	1	14358500	14358600	1	13874800	13874900	1	16770500	16770600	1	9219700	9219800	2	31900300	31900400	1	8977800	8977900	1	29440800	29440900	1	11474600	11474700	8	1816900	1817000	2	9057600	9057700	3	31813200	31813300	3	15201500	15201600	2	20363500	20363600	2	9403100	9403200	3	23659800	23659900	2	10335300	10335400	2	28721200	28721300	1	28784000	28784100	2	17583800	17583900	2	3434600	3434700	4	11788800	11788900	3	13855100	13855200
1	8535000	8535100	1	5615600	5615700	1	14358600	14358700	1	13875200	13875300	1	16770700	16770800	1	9220300	9220400	2	31900400	31900500	1	8982300	8982400	1	29598600	29598700	1	11474800	11474900	8	1822300	1822400	2	9454000	9454100	3	31813300	31813400	3	15290800	15290900	2	20363600	20363700	2	9403500	9403600	3	23659900	23660000	2	10848900	10849000	2	28721500	28721600	1	28784100	28784200	2	17586200	17586300	2	3434700	3434800	4	11788900	11789000	3	13855400	13855500
1	8535100	8535200	1	5620400	5620500	1	14358700	14358800	1	13905800	13905900	1	16770900	16771000	1	9220500	9220600	2	31900700	31900800	1	8993400	8993500	1	29838100	29838200	1	11474900	11475000	8	1847200	1847300	2	9454500	9454600	3	31813400	31813500	3	15290900	15291000	2	20363700	20363800	2	9403800	9403900	3	24167700	24167800	2	11021500	11021600	2	28721600	28721700	1	28784200	28784300	2	17685400	17685500	2	3434800	3434900	4	11789000	11789100	3	13856400	13856500
1	8548000	8548100	1	5622000	5622100	1	14364400	14364500	1	13973400	13973500	1	16771000	16771100	1	9220600	9220700	2	31900800	31900900	1	8993500	8993600	1	29931800	29931900	1	11475000	11475100	8	3430500	3430600	2	9470300	9470400	3	31813500	31813600	3	15639400	15639500	2	20397000	20397100	2	9406800	9406900	3	24203200	24203300	2	11111800	11111900	2	28721700	28721800	1	28784300	28784400	2	18305300	18305400	2	3434900	3435000	4	11789100	11789200	3	13856600	13856700
1	8590100	8590200	1	5632000	5632100	1	14433200	14433300	1	14066800	14066900	1	16771400	16771500	1	9224300	9224400	2	32027800	32027900	1	8994400	8994500	1	29931900	29932000	1	11475100	11475200	8	3430900	3431000	2	9786700	9786800	3	31813600	31813700	3	15914000	15914100	2	20398000	20398100	2	9684100	9684200	3	25216200	25216300	2	11111900	11112000	2	28880000	28880100	1	28784500	28784600	2	18306100	18306200	2	3435000	3435100	4	11789200	11789300	3	14575000	14575100
1	8654900	8655000	1	5634800	5634900	1	14437500	14437600	1	14075400	14075500	1	16771800	16771900	1	9250000	9250100	2	32097900	32098000	1	9002300	9002400	1	30238900	30239000	1	11475300	11475400	8	3876200	3876300	2	9894000	9894100	3	31813700	31813800	3	16120200	16120300	2	20403800	20403900	2	9684300	9684400	3	25286600	25286700	2	11112000	11112100	2	29074100	29074200	1	28785300	28785400	2	18326900	18327000	2	3435100	3435200	4	11789300	11789400	3	14575100	14575200
1	8655100	8655200	1	5637200	5637300	1	14455400	14455500	1	14208600	14208700	1	16771900	16772000	1	9250100	9250200	2	32098000	32098100	1	9008300	9008400	1	30445800	30445900	1	11475500	11475600	8	3876300	3876400	2	9902400	9902500	3	31813800	31813900	3	16120300	16120400	2	20419300	20419400	2	9754900	9755000	3	26279800	26279900	2	11112100	11112200	2	29074200	29074300	1	28811600	28811700	2	18400600	18400700	2	3435200	3435300	4	11789500	11789600	3	14575300	14575400
1	8655400	8655500	1	5637600	5637700	1	14455500	14455600	1	14208700	14208800	1	16772000	16772100	1	9335600	9335700	2	32127500	32127600	1	9008400	9008500	1	30469600	30469700	1	11475600	11475700	8	4713000	4713100	2	9902500	9902600	3	31813900	31814000	3	16183100	16183200	2	20419400	20419500	2	10177500	10177600	3	26279900	26280000	2	11112200	11112300	2	29155100	29155200	1	28811700	28811800	2	18558400	18558500	2	3435300	3435400	4	11789600	11789700	3	15007400	15007500
1	8655500	8655600	1	5637700	5637800	1	14455700	14455800	1	14275700	14275800	1	16772300	16772400	1	9351500	9351600	2	32309000	32309100	1	9017700	9017800	1	30478700	30478800	1	11475700	11475800	8	5474900	5475000	2	10084300	10084400	3	31814000	31814100	3	16224300	16224400	2	20419600	20419700	2	10177600	10177700	3	26459000	26459100	2	11112300	11112400	2	29164600	29164700	1	28814500	28814600	2	18558500	18558600	2	3435400	3435500	4	11789700	11789800	3	15648000	15648100
1	8674700	8674800	1	5638600	5638700	1	14479100	14479200	1	14282500	14282600	1	16772400	16772500	1	9369000	9369100	2	32352800	32352900	1	9017800	9017900	1	30644400	30644500	1	11475900	11476000	8	5604400	5604500	2	10084400	10084500	3	31814100	31814200	3	16224400	16224500	2	20655500	20655600	2	10177700	10177800	3	26459100	26459200	2	11112400	11112500	2	30031500	30031600	1	28867000	28867100	2	18782800	18782900	2	3435500	3435600	4	11804600	11804700	3	16183200	16183300
1	8677400	8677500	1	5649300	5649400	1	14479200	14479300	1	14287900	14288000	1	16772500	16772600	1	9458400	9458500	2	32429500	32429600	1	9029200	9029300	1	30686400	30686500	1	11476000	11476100	8	5835900	5836000	2	10088100	10088200	3	31814200	31814300	3	16224500	16224600	2	20770300	20770400	2	10231900	10232000	3	26460100	26460200	2	11112500	11112600	2	30031700	30031800	1	29058900	29059000	2	18782900	18783000	2	3435600	3435700	4	11804700	11804800	3	16357400	16357500
1	8677500	8677600	1	5649600	5649700	1	14491900	14492000	1	14333100	14333200	1	16772800	16772900	1	9548200	9548300	2	32429600	32429700	1	9029300	9029400	1	30724100	30724200	1	11490400	11490500	8	5997700	5997800	2	10157000	10157100	3	31814300	31814400	3	16788400	16788500	2	21024300	21024400	2	10232300	10232400	3	27345100	27345200	2	11112600	11112700	2	30031900	30032000	1	29167500	29167600	2	18843800	18843900	2	3435700	3435800	4	11804800	11804900	3	16788400	16788500
1	8688000	8688100	1	5651100	5651200	1	14492500	14492600	1	14333200	14333300	1	16773100	16773200	1	9548300	9548400	2	32452300	32452400	1	9035200	9035300	1	30724300	30724400	1	11509800	11509900	8	7589600	7589700	2	10370200	10370300	3	31814400	31814500	3	16788900	16789000	2	21043000	21043100	2	10232400	10232500	3	27345300	27345400	2	11112700	11112800	2	30032000	30032100	1	29180500	29180600	2	19241100	19241200	2	3435800	3435900	4	11804900	11805000	3	17985100	17985200
1	8717300	8717400	1	5658100	5658200	1	14497700	14497800	1	14333500	14333600	1	16773200	16773300	1	9594100	9594200	2	32641900	32642000	1	9035300	9035400	1	30724500	30724600	1	11509900	11510000	8	7591000	7591100	2	10370300	10370400	3	31814500	31814600	3	16878900	16879000	2	21447500	21447600	2	10233500	10233600	3	27665600	27665700	2	11113000	11113100	2	30041300	30041400	1	29343400	29343500	2	19548800	19548900	2	3436000	3436100	4	11805000	11805100	3	18343800	18343900
1	8724400	8724500	1	5658200	5658300	1	14516500	14516600	1	14333600	14333700	1	16773300	16773400	1	9597600	9597700	2	32842900	32843000	1	9072100	9072200	1	30762000	30762100	1	11510200	11510300	8	7616600	7616700	2	10533400	10533500	3	31814700	31814800	3	16879000	16879100	2	21447600	21447700	2	10234400	10234500	3	27665700	27665800	2	11113200	11113300	2	30461100	30461200	1	29343500	29343600	2	19548900	19549000	2	3436100	3436200	4	11805100	11805200	3	18601600	18601700
1	8724500	8724600	1	5660100	5660200	1	14516600	14516700	1	14333700	14333800	1	16773700	16773800	1	9620000	9620100	2	32843000	32843100	1	9086700	9086800	1	30762400	30762500	1	11510300	11510400	8	7616700	7616800	2	10622200	10622300	3	31815000	31815100	3	17204600	17204700	2	21517900	21518000	2	10234600	10234700	3	28422700	28422800	2	11113300	11113400	2	30612400	30612500	1	29451400	29451500	2	19765400	19765500	2	3436200	3436300	4	11806100	11806200	3	19552400	19552500
1	8727100	8727200	1	5680500	5680600	1	14609700	14609800	1	14333800	14333900	1	16774300	16774400	1	9620100	9620200	2	32858400	32858500	1	9086800	9086900	1	30787100	30787200	1	11522000	11522100	8	7979500	7979600	2	10804100	10804200	3	31815100	31815200	3	17993500	17993600	2	22051400	22051500	2	10234800	10234900	3	29071700	29071800	2	11113900	11114000	2	31226900	31227000	1	29557200	29557300	2	20020600	20020700	2	3436300	3436400	4	11806300	11806400	3	19554400	19554500
1	8750300	8750400	1	5681400	5681500	1	14609800	14609900	1	14333900	14334000	1	16775700	16775800	1	9620200	9620300	2	32920000	32920100	1	9103900	9104000	1	30809400	30809500	1	11524900	11525000	8	8295800	8295900	2	11020000	11020100	3	31815200	31815300	3	18130600	18130700	2	22162600	22162700	2	10270800	10270900	3	29382300	29382400	2	11114000	11114100	2	31227000	31227100	1	29571500	29571600	2	20020700	20020800	2	3436500	3436600	4	11806400	11806500	3	19556000	19556100
1	8814100	8814200	1	5688000	5688100	1	14646700	14646800	1	14334200	14334300	1	16776100	16776200	1	9621100	9621200	2	33037500	33037600	1	9122400	9122500	1	30809500	30809600	1	11535900	11536000	8	8423800	8423900	2	11057500	11057600	3	31815300	31815400	3	18192900	18193000	2	22162700	22162800	2	10335100	10335200	3	29642300	29642400	2	11114100	11114200	2	31529400	31529500	1	29578300	29578400	2	20020800	20020900	2	3436800	3436900	4	11806500	11806600	3	19559500	19559600
1	8846800	8846900	1	5698100	5698200	1	14677800	14677900	1	14334400	14334500	1	16777000	16777100	1	9621200	9621300	2	33435600	33435700	1	9122500	9122600	1	30809600	30809700	1	11557700	11557800	8	8458700	8458800	2	11098800	11098900	3	31815400	31815500	3	18510100	18510200	2	22502100	22502200	2	10335200	10335300	3	31179000	31179100	2	11114200	11114300	2	31799700	31799800	1	29578400	29578500	2	20020900	20021000	2	3436900	3437000	4	11806700	11806800	3	19560400	19560500
1	8861200	8861300	1	5698300	5698400	1	14677900	14678000	1	14334600	14334700	1	16778000	16778100	1	9621400	9621500	2	33435800	33435900	1	9124400	9124500	1	30809800	30809900	1	11557800	11557900	8	8458800	8458900	2	11174000	11174100	3	31815500	31815600	3	18510200	18510300	2	22829500	22829600	2	10335300	10335400	3	31179500	31179600	2	11114300	11114400	2	32073900	32074000	1	29700700	29700800	2	20021300	20021400	2	3437300	3437400	4	11806800	11806900	3	19561200	19561300
1	8861300	8861400	1	5698400	5698500	1	14678000	14678100	1	14334700	14334800	1	16778700	16778800	1	9621500	9621600	2	33550500	33550600	1	9132300	9132400	1	30811500	30811600	1	11569800	11569900	8	8464000	8464100	2	11300900	11301000	3	31815600	31815700	3	19955000	19955100	2	22834000	22834100	2	10587600	10587700	3	31179600	31179700	2	11114600	11114700	2	32074200	32074300	1	29836500	29836600	2	20021600	20021700	2	3437700	3437800	4	11806900	11807000	3	19566500	19566600
1	8886100	8886200	1	5716300	5716400	1	14693000	14693100	1	14334800	14334900	1	16778900	16779000	1	9621700	9621800	2	33916300	33916400	1	9132600	9132700	1	31429300	31429400	1	11638800	11638900	8	8464100	8464200	2	11372900	11373000	3	31815700	31815800	3	20162100	20162200	2	22834300	22834400	2	10631200	10631300	3	31179700	31179800	2	11114700	11114800	2	32074300	32074400	1	29837500	29837600	2	20021900	20022000	2	3438100	3438200	4	11807000	11807100	3	19568600	19568700
1	8886200	8886300	1	5716400	5716500	1	14809100	14809200	1	14334900	14335000	1	16779200	16779300	1	9622300	9622400	2	33916600	33916700	1	9132700	9132800	1	31429600	31429700	1	11638900	11639000	8	9245300	9245400	2	11383300	11383400	3	31815900	31816000	3	20162200	20162300	2	22839900	22840000	2	10631300	10631400	3	31179800	31179900	2	11114800	11114900	2	32074400	32074500	1	29877500	29877600	2	20022000	20022100	2	3438300	3438400	4	11807100	11807200	3	20221000	20221100
1	8908900	8909000	1	5735100	5735200	1	14860400	14860500	1	14335000	14335100	1	16779300	16779400	1	9622500	9622600	2	33916800	33916900	1	9170400	9170500	1	31462000	31462100	1	11639000	11639100	8	9245400	9245500	2	11521400	11521500	3	31816100	31816200	3	20388700	20388800	2	22840000	22840100	2	10658100	10658200	3	31179900	31180000	2	11195300	11195400	2	32074500	32074600	1	30107800	30107900	2	20115000	20115100	2	3438500	3438600	4	11807200	11807300	3	20833200	20833300
1	8930200	8930300	1	5747300	5747400	1	14877400	14877500	1	14335100	14335200	1	16779400	16779500	1	9622600	9622700	2	34024200	34024300	1	9187600	9187700	1	31462300	31462400	1	11640500	11640600	8	9483500	9483600	2	11660600	11660700	3	31816200	31816300	3	20388800	20388900	2	22840100	22840200	2	10931600	10931700	3	31180000	31180100	2	11195900	11196000	2	32074600	32074700	1	30107900	30108000	2	20300500	20300600	2	3562600	3562700	4	11807300	11807400	3	20833300	20833400
1	8930400	8930500	1	5752300	5752400	1	14894300	14894400	1	14335600	14335700	1	16779600	16779700	1	9622800	9622900	2	34059300	34059400	1	9187700	9187800	1	32157000	32157100	1	11640600	11640700	8	9483600	9483700	2	11660700	11660800	3	31816500	31816600	3	21900200	21900300	2	22845700	22845800	2	10931700	10931800	3	31180100	31180200	2	11374300	11374400	2	32074700	32074800	1	30142600	30142700	2	20639000	20639100	2	3562800	3562900	4	11807400	11807500	3	21987000	21987100
1	8987000	8987100	1	5752600	5752700	1	14894400	14894500	1	14336100	14336200	1	16779700	16779800	1	9622900	9623000	2	34284200	34284300	1	9215100	9215200	1	32205600	32205700	1	11668100	11668200	8	10537900	10538000	2	11712300	11712400	3	31818100	31818200	3	21900300	21900400	2	22845800	22845900	2	10931800	10931900	3	31180300	31180400	2	11581900	11582000	2	32074900	32075000	1	30142700	30142800	2	20640300	20640400	2	3562900	3563000	4	11807500	11807600	3	23659900	23660000
1	8987100	8987200	1	5753300	5753400	1	14912400	14912500	1	14336200	14336300	1	16779800	16779900	1	9623100	9623200	2	34284400	34284500	1	9215200	9215300	1	32214200	32214300	1	11674200	11674300	8	10749800	10749900	2	11942100	11942200	3	31819200	31819300	3	22169800	22169900	2	22845900	22846000	2	10932400	10932500	3	31180600	31180700	2	11582300	11582400	2	32075000	32075100	1	30210400	30210500	2	20702800	20702900	2	3563400	3563500	4	11807700	11807800	3	24528600	24528700
1	8987200	8987300	1	5754400	5754500	1	14912500	14912600	1	14336400	14336500	1	16780100	16780200	1	9713200	9713300	2	34520800	34520900	1	9220500	9220600	1	32214400	32214500	1	11674300	11674400	8	10885000	10885100	2	11942200	11942300	3	31819300	31819400	3	22380300	22380400	2	22849400	22849500	2	10956200	10956300	3	31180700	31180800	2	11730100	11730200	2	32075100	32075200	1	30223200	30223300	2	20702900	20703000	2	3567400	3567500	4	11807800	11807900	3	24642500	24642600
1	8994400	8994500	1	5772800	5772900	1	14971200	14971300	1	14336800	14336900	1	16780700	16780800	1	9774100	9774200	2	34529400	34529500	1	9220600	9220700	1	32214800	32214900	1	11764400	11764500	8	11764100	11764200	2	12005600	12005700	3	32134100	32134200	3	22631600	22631700	2	22852300	22852400	2	10956400	10956500	3	31180800	31180900	2	11734900	11735000	2	32075200	32075300	1	30223300	30223400	2	20703000	20703100	2	3605000	3605100	4	11808200	11808300	3	24899800	24899900
1	9001900	9002000	1	5772900	5773000	1	14999900	15000000	1	14336900	14337000	1	16780900	16781000	1	9778200	9778300	2	34529500	34529600	1	9250000	9250100	1	32215100	32215200	1	11841100	11841200	8	14086600	14086700	2	12010500	12010600	3	32398800	32398900	3	22741600	22741700	2	22853300	22853400	2	11195900	11196000	3	31180900	31181000	2	11735000	11735100	2	32075300	32075400	1	30506600	30506700	2	20715100	20715200	2	3605100	3605200	4	11808900	11809000	3	24900000	24900100
1	9002000	9002100	1	5780900	5781000	1	15039100	15039200	1	14337000	14337100	1	16781000	16781100	1	9778300	9778400	2	34536800	34536900	1	9250100	9250200	1	32215200	32215300	1	11928600	11928700	8	14470200	14470300	2	12058200	12058300	3	32399000	32399100	3	22822000	22822100	2	22855200	22855300	2	11196000	11196100	3	31181600	31181700	2	11762800	11762900	2	32075400	32075500	1	30549400	30549500	2	20715600	20715700	2	3623200	3623300	4	11809000	11809100	3	24900100	24900200
1	9024300	9024400	1	5786600	5786700	1	15039800	15039900	1	14337900	14338000	1	16781300	16781400	1	9832800	9832900	2	34538000	34538100	1	9267700	9267800	1	32215400	32215500	1	11928700	11928800	8	14470300	14470400	2	12064800	12064900	3	32438400	32438500	3	22927400	22927500	2	22856700	22856800	2	11248300	11248400	3	31181800	31181900	2	12238000	12238100	2	32075500	32075600	1	30653400	30653500	2	21034500	21034600	2	4371800	4371900	4	11809200	11809300	3	24936400	24936500
1	9040100	9040200	1	5823900	5824000	1	15071000	15071100	1	14338000	14338100	1	16781500	16781600	1	9832900	9833000	2	34538100	34538200	1	9293000	9293100	1	32215500	32215600	1	11928900	11929000	8	14470400	14470500	2	12092400	12092500	3	32438500	32438600	3	22927500	22927600	2	22859700	22859800	2	11248500	11248600	3	31181900	31182000	2	12277400	12277500	2	32075600	32075700	1	30654500	30654600	2	21034600	21034700	2	4371900	4372000	4	11809400	11809500	3	24936500	24936600
1	9040200	9040300	1	5834600	5834700	1	15071400	15071500	1	14338200	14338300	1	16781700	16781800	1	9833700	9833800	2	34580500	34580600	1	9293100	9293200	1	32215600	32215700	1	11929200	11929300	8	16683900	16684000	2	12092700	12092800	3	32439400	32439500	3	22973900	22974000	2	22859800	22859900	2	11311100	11311200	3	31182000	31182100	2	12681200	12681300	2	32075700	32075800	1	30735200	30735300	2	21034700	21034800	2	4431600	4431700	4	11809700	11809800	3	26009100	26009200
1	9040300	9040400	1	5847800	5847900	1	15071500	15071600	1	14338500	14338600	1	16781800	16781900	1	9833800	9833900	2	34836600	34836700	1	9295800	9295900	1	32216200	32216300	1	11929300	11929400	8	18189000	18189100	2	12092800	12092900	3	32440300	32440400	3	23383000	23383100	2	22859900	22860000	2	11346600	11346700	3	31182100	31182200	2	12989900	12990000	2	32075800	32075900	1	30814900	30815000	2	21034900	21035000	2	4509100	4509200	4	11810200	11810300	3	26460900	26461000
1	9040400	9040500	1	5871900	5872000	1	15071600	15071700	1	14338700	14338800	1	16781900	16782000	1	9834000	9834100	2	34895800	34895900	1	9310500	9310600	1	32576600	32576700	1	11933300	11933400	8	18189100	18189200	2	12642700	12642800	3	32440400	32440500	3	23383100	23383200	2	22860800	22860900	2	11346700	11346800	3	31182200	31182300	2	13189200	13189300	2	32075900	32076000	1	30815200	30815300	2	21035700	21035800	2	4509300	4509400	4	11810400	11810500	3	26682600	26682700
1	9040600	9040700	1	5872000	5872100	1	15111300	15111400	1	14338800	14338900	1	16782000	16782100	1	9834100	9834200	2	34897700	34897800	1	9323400	9323500	1	32602500	32602600	1	11936900	11937000	8	18299400	18299500	2	12738800	12738900	3	32589100	32589200	3	23552600	23552700	2	22860900	22861000	2	11346800	11346900	3	31182300	31182400	2	13189300	13189400	2	32076300	32076400	1	30815400	30815500	2	21035800	21035900	2	4509400	4509500	4	14245100	14245200	3	26682700	26682800
1	9040700	9040800	1	5875400	5875500	1	15155600	15155700	1	14338900	14339000	1	16782100	16782200	1	9834800	9834900	2	35129700	35129800	1	9332700	9332800	1	32602600	32602700	1	11937700	11937800	8	18507400	18507500	2	12738900	12739000	3	34333200	34333300	3	23658400	23658500	2	22861000	22861100	2	11346900	11347000	3	31182400	31182500	2	13366400	13366500	2	32076700	32076800	1	30861300	30861400	2	21035900	21036000	2	4512900	4513000	4	14245200	14245300	3	26959500	26959600
1	9040900	9041000	1	5875500	5875600	1	15161100	15161200	1	14339000	14339100	1	16784400	16784500	1	9834900	9835000	2	35260700	35260800	1	9334300	9334400	1	32802600	32802700	1	11938200	11938300	8	18992100	18992200	2	12857900	12858000	3	34333300	34333400	3	23658500	23658600	2	22861100	22861200	2	11347000	11347100	3	31182700	31182800	2	13405900	13406000	2	32076800	32076900	1	30876900	30877000	2	21036000	21036100	2	4554900	4555000	4	15077800	15077900	3	27039100	27039200
1	9041000	9041100	1	5903600	5903700	1	15172900	15173000	1	14339100	14339200	1	16784500	16784600	1	9835000	9835100	2	35266000	35266100	1	9335600	9335700	1	33014400	33014500	1	11938500	11938600	8	19033500	19033600	2	13021800	13021900	3	34333400	34333500	3	23658600	23658700	2	22861200	22861300	2	11347100	11347200	3	31182800	31182900	2	13444600	13444700	2	32077000	32077100	1	30909400	30909500	2	21447500	21447600	2	4812700	4812800	4	15187600	15187700	3	27039200	27039300
1	9041100	9041200	1	5903900	5904000	1	15173000	15173100	1	14339200	14339300	1	16785200	16785300	1	9835200	9835300	2	35269000	35269100	1	9336400	9336500	1	33214100	33214200	1	11939300	11939400	8	19773500	19773600	2	13021900	13022000	3	34489100	34489200	3	23658700	23658800	2	22861300	22861400	2	11347200	11347300	3	31182900	31183000	2	13444700	13444800	2	32077200	32077300	1	30909500	30909600	2	21674700	21674800	2	4813400	4813500	4	15187700	15187800	3	27609900	27610000
1	9041200	9041300	1	5904500	5904600	1	15183500	15183600	1	14339300	14339400	1	16785400	16785500	1	9835300	9835400	2	35323500	35323600	1	9339100	9339200	1	33447300	33447400	1	11984400	11984500	8	19773600	19773700	2	13160600	13160700	3	34489200	34489300	3	23658800	23658900	2	22864200	22864300	2	11347300	11347400	3	31183000	31183100	2	13894600	13894700	2	32077900	32078000	1	30909600	30909700	2	21838000	21838100	2	4813500	4813600	4	16796900	16797000	3	27611400	27611500
1	9041300	9041400	1	5906700	5906800	1	15269000	15269100	1	14339400	14339500	1	16785600	16785700	1	9850800	9850900	2	35377200	35377300	1	9339200	9339300	1	33846200	33846300	1	12006800	12006900	8	19837000	19837100	2	13160700	13160800	3	34560700	34560800	3	23658900	23659000	2	22864300	22864400	2	11565100	11565200	3	31183500	31183600	2	13969100	13969200	2	32694300	32694400	1	30909700	30909800	2	22050800	22050900	2	4813700	4813800	4	16797000	16797100	3	28877000	28877100
1	9041500	9041600	1	5917000	5917100	1	15269800	15269900	1	14339500	14339600	1	16786100	16786200	1	9873000	9873100	2	35405400	35405500	1	9361100	9361200	1	33952700	33952800	1	12017700	12017800	8	20096400	20096500	2	13162200	13162300	3	34562300	34562400	3	23659000	23659100	2	22864400	22864500	2	11824800	11824900	3	31183700	31183800	2	14033300	14033400	2	32694400	32694500	1	30909800	30909900	2	22072900	22073000	2	4813800	4813900	4	16814700	16814800	3	28877100	28877200
1	9041700	9041800	1	5917100	5917200	1	15303000	15303100	1	14358500	14358600	1	16786400	16786500	1	9873100	9873200	2	35405500	35405600	1	9362800	9362900	1	34066500	34066600	1	12017800	12017900	8	20116800	20116900	2	13162300	13162400	3	34562400	34562500	3	23659100	23659200	2	22888400	22888500	2	11897600	11897700	3	31183900	31184000	2	14242000	14242100	2	33832200	33832300	1	30909900	30910000	2	22073000	22073100	2	4813900	4814000	4	18145000	18145100	3	28877200	28877300
1	9041800	9041900	1	5917200	5917300	1	15371600	15371700	1	14358700	14358800	1	16786700	16786800	1	9921700	9921800	2	35594900	35595000	1	9400400	9400500	1	34106100	34106200	1	12141700	12141800	8	20116900	20117000	2	13177900	13178000	3	35059200	35059300	3	23659200	23659300	2	22888500	22888600	2	11897900	11898000	3	31184000	31184100	2	14244300	14244400	2	33832300	33832400	1	30928200	30928300	2	22105900	22106000	2	4814000	4814100	4	18357200	18357300	3	28877300	28877400
1	9042000	9042100	1	5917300	5917400	1	15371700	15371800	1	14399300	14399400	1	16786800	16786900	1	9944600	9944700	2	35820500	35820600	1	9452800	9452900	1	34106200	34106300	1	12141800	12141900	8	20442400	20442500	2	13316400	13316500	3	35059300	35059400	3	23659300	23659400	2	22898200	22898300	2	11898000	11898100	3	31184100	31184200	2	14245900	14246000	2	33935200	33935300	1	30928300	30928400	2	22139100	22139200	2	4814100	4814200	4	20330300	20330400	3	29426100	29426200
1	9042300	9042400	1	5917500	5917600	1	15374500	15374600	1	14495800	14495900	1	16787300	16787400	1	9977800	9977900	3	191600	191700	1	9458400	9458500	1	34218700	34218800	1	12141900	12142000	8	20674200	20674300	2	13372400	13372500	3	35123200	35123300	3	23659500	23659600	2	22898300	22898400	2	11898100	11898200	3	31184200	31184300	2	14246000	14246100	2	34010200	34010300	1	30928400	30928500	2	22205200	22205300	2	4814200	4814300	4	20677000	20677100	3	30401900	30402000
1	9042400	9042500	1	5917600	5917700	1	15374800	15374900	1	14496700	14496800	1	16787400	16787500	1	9984300	9984400	3	191700	191800	1	9463900	9464000	1	34351500	34351600	1	12142000	12142100	8	20688600	20688700	2	13420400	13420500	3	35334800	35334900	3	23659600	23659700	2	22898600	22898700	2	11898200	11898300	3	31184300	31184400	2	14246100	14246200	2	34010300	34010400	1	30956700	30956800	2	22205300	22205400	2	4814300	4814400	4	20677100	20677200	3	30402000	30402100
1	9042500	9042600	1	5917700	5917800	1	15392600	15392700	1	14497700	14497800	1	16787800	16787900	1	9989600	9989700	3	353500	353600	1	9531900	9532000	1	34351600	34351700	1	12142200	12142300	8	21106000	21106100	2	15214200	15214300	3	35360500	35360600	3	23659700	23659800	2	22898700	22898800	2	11898300	11898400	3	31184500	31184600	2	14246400	14246500	2	34010400	34010500	1	30956800	30956900	2	22898400	22898500	2	4814400	4814500	4	20677500	20677600	3	30402800	30402900
1	9042600	9042700	1	5924100	5924200	1	15399700	15399800	1	14501400	14501500	1	16788100	16788200	1	10001300	10001400	3	449000	449100	1	9543600	9543700	1	34351700	34351800	1	12142600	12142700	8	21106100	21106200	2	15214300	15214400	3	35360600	35360700	3	23659800	23659900	2	23236300	23236400	2	11898400	11898500	3	31184800	31184900	2	14246700	14246800	2	34010500	34010600	1	30987700	30987800	2	22898500	22898600	2	5000200	5000300	4	20887700	20887800	3	31173900	31174000
1	9043300	9043400	1	5931400	5931500	1	15399800	15399900	1	14516600	14516700	1	16790800	16790900	1	10061700	10061800	3	743900	744000	1	9543700	9543800	1	34351800	34351900	1	12142700	12142800	8	22316200	22316300	2	15308600	15308700	3	35428500	35428600	3	23659900	23660000	2	23236400	23236500	2	11899200	11899300	3	31185000	31185100	2	14247000	14247100	2	34010600	34010700	1	31110300	31110400	2	22898600	22898700	2	5000300	5000400	4	20887800	20887900	3	31180300	31180400
1	9049300	9049400	1	5931600	5931700	1	15404900	15405000	1	14534500	14534600	1	16796100	16796200	1	10061800	10061900	3	898900	899000	1	9548200	9548300	1	34351900	34352000	1	12142800	12142900	8	22318500	22318600	2	15486400	15486500	3	35480300	35480400	3	23660500	23660600	2	23520900	23521000	2	11899500	11899600	3	31185100	31185200	2	14247200	14247300	2	34010700	34010800	1	31132800	31132900	2	22898700	22898800	2	5001200	5001300	4	20973700	20973800	3	31181400	31181500
1	9072000	9072100	1	5967600	5967700	1	15405000	15405100	1	14681100	14681200	1	16801100	16801200	1	10064600	10064700	3	1048100	1048200	1	9548300	9548400	1	34547800	34547900	1	12142900	12143000	8	22376000	22376100	2	15590000	15590100	3	35603300	35603400	3	23660600	23660700	2	23768600	23768700	2	11900300	11900400	3	31185600	31185700	2	14247300	14247400	2	34010800	34010900	1	31132900	31133000	2	22898800	22898900	2	5140500	5140600	4	20983600	20983700	3	31181600	31181700
1	9072100	9072200	1	5968200	5968300	1	15432800	15432900	1	14692000	14692100	1	16803800	16803900	1	10064700	10064800	3	1136700	1136800	1	9548600	9548700	1	34787900	34788000	1	12143000	12143100	8	22555600	22555700	2	15662700	15662800	3	35603400	35603500	3	23660800	23660900	2	24021900	24022000	2	11900400	11900500	3	31185700	31185800	2	14257300	14257400	2	34010900	34011000	1	31270400	31270500	2	22898900	22899000	2	5215200	5215300	4	20983700	20983800	3	31182400	31182500
1	9084100	9084200	1	5988900	5989000	1	15432900	15433000	1	14693000	14693100	1	16804300	16804400	1	10064800	10064900	3	1136800	1136900	1	9557300	9557400	1	35037200	35037300	1	12143100	12143200	8	22824600	22824700	2	15828800	15828900	3	35617700	35617800	3	23661300	23661400	2	24022000	24022100	2	11900800	11900900	3	31185800	31185900	2	14257400	14257500	2	34011000	34011100	1	31296000	31296100	2	23170600	23170700	2	5232100	5232200	4	21140700	21140800	3	31183500	31183600
1	9086700	9086800	1	5999700	5999800	1	15434300	15434400	1	14696700	14696800	1	16804400	16804500	1	10064900	10065000	3	1159700	1159800	1	9562600	9562700	1	35037300	35037400	1	12143200	12143300	8	22825100	22825200	2	15956100	15956200	3	35617800	35617900	3	24160100	24160200	2	24307100	24307200	2	11917800	11917900	3	31186000	31186100	2	14257500	14257600	2	34011100	34011200	1	31308900	31309000	2	23170700	23170800	2	5232200	5232300	4	21140800	21140900	3	31184500	31184600
1	9086800	9086900	1	6000000	6000100	1	15434600	15434700	1	14730600	14730700	1	16804500	16804600	1	10065000	10065100	3	1209400	1209500	1	9586000	9586100	1	35037500	35037600	1	12143300	12143400	8	22825200	22825300	2	16120700	16120800	4	793400	793500	3	25247400	25247500	2	24313500	24313600	2	12070200	12070300	3	31186100	31186200	2	14277400	14277500	2	34011200	34011300	1	31309000	31309100	2	23235700	23235800	2	5232300	5232400	4	21717600	21717700	3	31185600	31185700
1	9103900	9104000	1	6002300	6002400	1	15434800	15434900	1	14769000	14769100	1	16804600	16804700	1	10065200	10065300	3	1231000	1231100	1	9592000	9592100	1	35037600	35037700	1	12143400	12143500	8	22825500	22825600	2	16204800	16204900	4	2085700	2085800	3	25619100	25619200	2	24313600	24313700	2	12078900	12079000	3	31186200	31186300	2	14279600	14279700	2	34011300	34011400	1	31496100	31496200	2	23236300	23236400	2	5250000	5250100	4	21718000	21718100	3	31185800	31185900
1	9109200	9109300	1	6014300	6014400	1	15434900	15435000	1	14798000	14798100	1	16804800	16804900	1	10071300	10071400	3	1356800	1356900	1	9592200	9592300	1	35037900	35038000	1	12143500	12143600	8	22826000	22826100	2	16317600	16317700	4	2085800	2085900	3	25801100	25801200	2	24564100	24564200	2	12098800	12098900	3	31186300	31186400	2	14280800	14280900	2	34011400	34011500	1	31508200	31508300	2	23248400	23248500	2	5386000	5386100	4	21858300	21858400	3	31186600	31186700
1	9131900	9132000	1	6014400	6014500	1	15435100	15435200	1	14798100	14798200	1	16804900	16805000	1	10071400	10071500	3	1380600	1380700	1	9593700	9593800	1	35048500	35048600	1	12143700	12143800	8	22875700	22875800	2	16317700	16317800	4	2085900	2086000	3	25801200	25801300	2	24564200	24564300	2	12099100	12099200	3	31186400	31186500	2	14281400	14281500	2	34011500	34011600	1	31523600	31523700	2	23248500	23248600	2	5509000	5509100	4	21858400	21858500	3	31186900	31187000
1	9149000	9149100	1	6016800	6016900	1	15498500	15498600	1	14809300	14809400	1	16805000	16805100	1	10071500	10071600	3	1474400	1474500	1	9593800	9593900	1	35188800	35188900	1	12144000	12144100	8	23093600	23093700	2	16353000	16353100	4	3200400	3200500	3	25801400	25801500	2	24564400	24564500	2	12099200	12099300	3	31186600	31186700	2	14283600	14283700	2	34011600	34011700	1	31583900	31584000	2	23248600	23248700	2	5569800	5569900	4	21858500	21858600	3	31187700	31187800
1	9159400	9159500	1	6033500	6033600	1	15526000	15526100	1	14809400	14809500	1	16805100	16805200	1	10071600	10071700	3	1576100	1576200	1	9594100	9594200	1	35190500	35190600	1	12144100	12144200	8	23095200	23095300	2	16386200	16386300	4	3781500	3781600	3	26007700	26007800	2	24564500	24564600	2	12099300	12099400	3	31186800	31186900	2	14284100	14284200	2	34011700	34011800	1	31651200	31651300	2	23254000	23254100	2	5569900	5570000	4	21859400	21859500	3	31188700	31188800
1	9170400	9170500	1	6040200	6040300	1	15611800	15611900	1	14860800	14860900	1	16807600	16807700	1	10107200	10107300	3	1603800	1603900	1	9594200	9594300	1	35198800	35198900	1	12221600	12221700	8	24028600	24028700	2	16386300	16386400	4	3987500	3987600	3	26009000	26009100	2	24564700	24564800	2	12099400	12099500	3	31186900	31187000	2	14284200	14284300	2	34011800	34011900	1	31651300	31651400	2	23254100	23254200	2	5706300	5706400	4	21859500	21859600	3	31188800	31188900
1	9187600	9187700	1	6040300	6040400	1	15683400	15683500	1	14870300	14870400	1	16807900	16808000	1	10150800	10150900	3	1711900	1712000	1	9594400	9594500	1	35425300	35425400	1	12311700	12311800	8	24028700	24028800	2	16564200	16564300	4	5288700	5288800	3	26009100	26009200	2	24678800	24678900	2	12338800	12338900	3	31187000	31187100	2	14510600	14510700	2	34011900	34012000	1	31806600	31806700	2	23509800	23509900	2	5706400	5706500	4	21859600	21859700	3	31189400	31189500
1	9212300	9212400	1	6043100	6043200	1	15758800	15758900	1	14870400	14870500	1	16808500	16808600	1	10173700	10173800	3	1840400	1840500	1	9595400	9595500	1	35425500	35425600	1	12318800	12318900	8	24396800	24396900	2	16603500	16603600	4	5827300	5827400	3	26268200	26268300	2	24678900	24679000	2	12338900	12339000	3	31187100	31187200	2	14745100	14745200	2	34012000	34012100	1	31813800	31813900	2	23509900	23510000	2	5820100	5820200	4	21859700	21859800	3	31189500	31189600
1	9214200	9214300	1	6043200	6043300	1	15759100	15759200	1	14872200	14872300	1	16808800	16808900	1	10175000	10175100	3	2002100	2002200	1	9595500	9595600	1	35567500	35567600	1	12318900	12319000	8	24396900	24397000	2	16709100	16709200	4	5870200	5870300	3	26455100	26455200	2	24816500	24816600	2	12385800	12385900	3	31187200	31187300	2	14745200	14745300	2	34012100	34012200	1	31854700	31854800	2	23510200	23510300	2	6001400	6001500	4	21859800	21859900	3	31189600	31189700
1	9215800	9215900	1	6043400	6043500	1	15769100	15769200	1	14875800	14875900	1	16808900	16809000	1	10176900	10177000	3	2034300	2034400	1	9595800	9595900	1	35567600	35567700	1	12401700	12401800	8	24965500	24965600	2	16809200	16809300	4	6100200	6100300	3	26456700	26456800	2	24975300	24975400	2	13190000	13190100	3	31187800	31187900	2	14991700	14991800	2	34012200	34012300	1	31854800	31854900	2	23520300	23520400	2	6001500	6001600	4	21860100	21860200	3	31189700	31189800
1	9250000	9250100	1	6061000	6061100	1	15808000	15808100	1	14875900	14876000	1	16810300	16810400	1	10177000	10177100	3	2130600	2130700	1	9612400	9612500	1	35577400	35577500	1	12420700	12420800	8	25567900	25568000	2	16839300	16839400	4	6524900	6525000	3	26456800	26456900	2	24975400	24975500	2	13254900	13255000	3	31187900	31188000	2	14991800	14991900	2	34012300	34012400	1	31983100	31983200	2	23520900	23521000	2	6001600	6001700	4	21860300	21860400	3	31204400	31204500
1	9250100	9250200	1	6062500	6062600	1	15808800	15808900	1	14934700	14934800	1	16810400	16810500	1	10177100	10177200	3	2875800	2875900	1	9653100	9653200	1	35577500	35577600	1	12429600	12429700	8	25568000	25568100	2	16884000	16884100	4	6525000	6525100	3	26459100	26459200	2	25342700	25342800	2	13272800	13272900	3	31188000	31188100	2	14991900	14992000	2	34012400	34012500	1	32051300	32051400	2	23605900	23606000	2	6001700	6001800	4	21860400	21860500	3	31204600	31204700
1	9255700	9255800	1	6062600	6062700	1	15933100	15933200	1	14971600	14971700	1	16810500	16810600	1	10182000	10182100	3	2882100	2882200	1	9669400	9669500	1	35577700	35577800	1	12483200	12483300	8	25569000	25569100	2	16884100	16884200	4	6856400	6856500	3	26460100	26460200	2	25410000	25410100	2	13440900	13441000	3	31188100	31188200	2	14992000	14992100	2	34012500	34012600	1	32064100	32064200	2	24119900	24120000	2	6004300	6004400	4	21860500	21860600	3	31352100	31352200
1	9292700	9292800	1	6064900	6065000	1	15933200	15933300	1	14978300	14978400	1	16811100	16811200	1	10182100	10182200	3	2903400	2903500	1	9701900	9702000	1	35669400	35669500	1	12550500	12550600	8	25569100	25569200	2	16965500	16965600	4	7833500	7833600	3	26461000	26461100	2	25410100	25410200	2	13784500	13784600	3	31188200	31188300	2	14992100	14992200	2	34012600	34012700	1	32064200	32064300	2	24120000	24120100	2	6004400	6004500	4	21860600	21860700	3	31811600	31811700
1	9295700	9295800	1	6066400	6066500	1	15941300	15941400	1	15017000	15017100	1	16811200	16811300	1	10185900	10186000	3	2957900	2958000	1	9702000	9702100	1	35669700	35669800	1	12563400	12563500	8	25591100	25591200	2	17144700	17144800	4	8213900	8214000	3	27340600	27340700	2	25510400	25510500	2	13785300	13785400	3	31188300	31188400	2	14992300	14992400	2	34012700	34012800	1	32064300	32064400	2	24241700	24241800	2	6011000	6011100	4	21860800	21860900	3	31813300	31813400
1	9295800	9295900	1	6071700	6071800	1	15956300	15956400	1	15038100	15038200	1	16811400	16811500	1	10186100	10186200	3	3086300	3086400	1	9713100	9713200	1	35670100	35670200	1	12577900	12578000	8	25908900	25909000	2	17144800	17144900	4	8249300	8249400	3	27340700	27340800	2	25510500	25510600	2	13800400	13800500	3	31188400	31188500	2	14992400	14992500	2	34012800	34012900	1	32069600	32069700	2	24249500	24249600	2	6155800	6155900	4	21860900	21861000	3	31813400	31813500
1	9300700	9300800	1	6074800	6074900	1	16021000	16021100	1	15039100	15039200	1	16811500	16811600	1	10186300	10186400	3	3396500	3396600	1	9713300	9713400	1	36027200	36027300	1	12678300	12678400	8	26107800	26107900	2	17154100	17154200	4	8340300	8340400	3	27340800	27340900	2	25538500	25538600	2	13800700	13800800	3	31188500	31188600	2	14992500	14992600	2	34012900	34013000	1	32069700	32069800	2	24352700	24352800	2	6299500	6299600	4	21861000	21861100	3	31818300	31818400
1	9313900	9314000	1	6081000	6081100	1	16044100	16044200	1	15064800	15064900	1	16811600	16811700	1	10186400	10186500	3	3413100	3413200	1	9747400	9747500	1	36038000	36038100	1	12714400	12714500	8	26160700	26160800	2	17229000	17229100	4	8340600	8340700	3	27610400	27610500	2	25583100	25583200	2	13801000	13801100	3	31188700	31188800	2	14992600	14992700	2	34013000	34013100	1	32070400	32070500	2	24353100	24353200	2	6299600	6299700	4	21861100	21861200	3	31818600	31818700
1	9324300	9324400	1	6081100	6081200	1	16057300	16057400	1	15073800	15073900	1	16811700	16811800	1	10186500	10186600	3	3447900	3448000	1	9764600	9764700	1	36178800	36178900	1	12718000	12718100	8	26161500	26161600	2	17568700	17568800	4	8340900	8341000	3	27610500	27610600	2	25800700	25800800	2	13892000	13892100	3	31188800	31188900	2	14992700	14992800	2	34013100	34013200	1	32070500	32070600	2	24353200	24353300	2	6299700	6299800	4	21861300	21861400	3	31819500	31819600
1	9329500	9329600	1	6090600	6090700	1	16090800	16090900	1	15116200	15116300	1	16811900	16812000	1	10186700	10186800	3	3569300	3569400	1	9774000	9774100	1	36197400	36197500	1	12909900	12910000	8	26355300	26355400	2	17626600	17626700	4	8341100	8341200	3	27611000	27611100	2	25800800	25800900	2	13892300	13892400	3	31188900	31189000	2	14992900	14993000	2	34013200	34013300	1	32104500	32104600	2	24353300	24353400	2	6300000	6300100	4	21861400	21861500	3	32398800	32398900
1	9329700	9329800	1	6090700	6090800	1	16110900	16111000	1	15172900	15173000	1	16812000	16812100	1	10186800	10186900	3	3569400	3569500	1	9774100	9774200	1	36321400	36321500	1	12989200	12989300	8	26355400	26355500	2	17987100	17987200	4	8562600	8562700	3	27611100	27611200	2	26222800	26222900	2	13932800	13932900	3	31189000	31189100	2	14993000	14993100	2	34013300	34013400	1	32121200	32121300	2	24353400	24353500	2	6300100	6300200	4	21861500	21861600	3	32398900	32399000
1	9329800	9329900	1	6090800	6090900	1	16111000	16111100	1	15174500	15174600	1	16812600	16812700	1	10186900	10187000	3	3688900	3689000	1	9778100	9778200	1	36321500	36321600	1	13029500	13029600	8	26471500	26471600	2	18032400	18032500	4	9090500	9090600	3	27611200	27611300	2	26263400	26263500	2	14196800	14196900	3	31189100	31189200	2	14993100	14993200	2	34013400	34013500	1	32121300	32121400	2	24353500	24353600	2	6300200	6300300	4	21861600	21861700	3	32589000	32589100
1	9336500	9336600	1	6097500	6097600	1	16123800	16123900	1	15176200	15176300	1	16813200	16813300	1	10187200	10187300	3	3813400	3813500	1	9778200	9778300	1	36492700	36492800	1	13039500	13039600	8	26471600	26471700	2	18038800	18038900	4	9090800	9090900	3	27611300	27611400	2	26263500	26263600	2	14242000	14242100	3	31189200	31189300	2	14993300	14993400	2	34013500	34013600	1	32121400	32121500	2	24353600	24353700	2	6300300	6300400	4	21861700	21861800	3	32589100	32589200
1	9351500	9351600	1	6097600	6097700	1	16159400	16159500	1	15176600	15176700	1	16813300	16813400	1	10187300	10187400	3	3832600	3832700	1	9778300	9778400	1	36585400	36585500	1	13122400	13122500	8	26530900	26531000	2	18065200	18065300	4	9094200	9094300	3	27611400	27611500	2	26264000	26264100	2	14245700	14245800	3	31189700	31189800	2	14993400	14993500	2	34013600	34013700	1	32236100	32236200	2	24353800	24353900	2	6300500	6300600	4	21861800	21861900	3	32589200	32589300
1	9369000	9369100	1	6098800	6098900	1	16160000	16160100	1	15176700	15176800	1	16813500	16813600	1	10187400	10187500	3	3832700	3832800	1	9904400	9904500	1	36585500	36585600	1	13147400	13147500	8	26588400	26588500	2	18307600	18307700	4	9094300	9094400	3	27611500	27611600	2	26264300	26264400	2	14245900	14246000	3	31206700	31206800	2	14993500	14993600	2	34013900	34014000	1	32292000	32292100	2	24353900	24354000	2	6300600	6300700	4	21861900	21862000	3	34167400	34167500
1	9370300	9370400	1	6098900	6099000	1	16160100	16160200	1	15183400	15183500	1	16813600	16813700	1	10187900	10188000	3	3942500	3942600	1	9904500	9904600	1	36585700	36585800	1	13179200	13179300	8	26647400	26647500	2	18307700	18307800	4	9094400	9094500	3	27611600	27611700	2	26264800	26264900	2	14246100	14246200	3	31206800	31206900	2	14993600	14993700	2	34014200	34014300	1	32339200	32339300	2	24354000	24354100	2	6301400	6301500	4	21862000	21862100	3	34320300	34320400
1	9392500	9392600	1	6099700	6099800	1	16161700	16161800	1	15183500	15183600	1	16813700	16813800	1	10258700	10258800	3	4001000	4001100	1	9908300	9908400	1	36585800	36585900	1	13209900	13210000	8	26648800	26648900	2	18409400	18409500	4	9094500	9094600	3	27611700	27611800	2	26264900	26265000	2	14246200	14246300	3	31335100	31335200	2	15333500	15333600	2	34014300	34014400	1	32339600	32339700	2	24354100	24354200	2	6301700	6301800	4	21862100	21862200	3	35283400	35283500
1	9418100	9418200	1	6099800	6099900	1	16164300	16164400	1	15272700	15272800	1	16813900	16814000	1	10278300	10278400	3	4034400	4034500	1	9908400	9908500	1	36586300	36586400	1	13283700	13283800	8	26803100	26803200	2	18534800	18534900	4	9094600	9094700	3	27611800	27611900	2	26265000	26265100	2	14246300	14246400	3	31335200	31335300	2	15470100	15470200	2	34014600	34014700	1	32339800	32339900	2	24354200	24354300	2	6302600	6302700	4	21862200	21862300	3	36000800	36000900
1	9423100	9423200	1	6107800	6107900	1	16165200	16165300	1	15275600	15275700	1	16814000	16814100	1	10278400	10278500	3	4055000	4055100	1	9910900	9911000	1	36586500	36586600	1	13283800	13283900	8	26895700	26895800	2	18637400	18637500	4	9094700	9094800	3	27611900	27612000	2	26579700	26579800	2	14246700	14246800	3	31352100	31352200	2	15471600	15471700	2	34014700	34014800	1	32456700	32456800	2	25342700	25342800	2	6386400	6386500	4	21862400	21862500	4	3179600	3179700
1	9423300	9423400	1	6109000	6109100	1	16165300	16165400	1	15289600	15289700	1	16814400	16814500	1	10278500	10278600	3	4055100	4055200	1	9921700	9921800	1	36586600	36586700	1	13284200	13284300	8	26935400	26935500	2	18788600	18788700	4	9094900	9095000	3	27612000	27612100	2	26676800	26676900	2	14246800	14246900	3	31729600	31729700	2	15510200	15510300	2	34015400	34015500	1	32457100	32457200	2	25931500	25931600	2	6429200	6429300	4	21862600	21862700	4	3184200	3184300
1	9423500	9423600	1	6110600	6110700	1	16171700	16171800	1	15305800	15305900	1	16814700	16814800	1	10278600	10278700	3	4057800	4057900	1	9955600	9955700	1	36587200	36587300	1	13284300	13284400	8	26935500	26935600	2	18875500	18875600	4	9095000	9095100	3	27612900	27613000	2	26721200	26721300	2	14247000	14247100	3	31729700	31729800	2	15510300	15510400	2	34015500	34015600	1	32457900	32458000	2	25931600	25931700	2	6536200	6536300	4	21862700	21862800	4	3943100	3943200
1	9423600	9423700	1	6173500	6173600	1	16227200	16227300	1	15334300	15334400	1	16814800	16814900	1	10278700	10278800	3	4098900	4099000	1	9979100	9979200	1	36587300	36587400	1	13291000	13291100	8	26935600	26935700	2	18875600	18875700	4	9095100	9095200	3	28592200	28592300	2	26750100	26750200	2	14247100	14247200	3	31729800	31729900	2	15551700	15551800	2	34015600	34015700	1	32458000	32458100	2	25937000	25937100	2	6828600	6828700	4	21862800	21862900	4	4893000	4893100
1	9436200	9436300	1	6190100	6190200	1	16230400	16230500	1	15370300	15370400	1	16814900	16815000	1	10278800	10278900	3	4099000	4099100	1	9979200	9979300	1	36871700	36871800	1	13359100	13359200	8	26936400	26936500	2	18911700	18911800	4	9095200	9095300	3	28679400	28679500	2	27134000	27134100	2	14247200	14247300	3	31729900	31730000	2	15551800	15551900	2	34015700	34015800	1	32479400	32479500	2	25937100	25937200	2	6840200	6840300	4	21862900	21863000	4	5585600	5585700
1	9436300	9436400	1	6196500	6196600	1	16323500	16323600	1	15370500	15370600	1	16815100	16815200	1	10278900	10279000	3	4135000	4135100	1	9979300	9979400	1	36871800	36871900	1	13359400	13359500	8	26936500	26936600	2	19082700	19082800	4	9095300	9095400	3	28877200	28877300	2	27134100	27134200	2	14247300	14247400	3	31730000	31730100	2	15663400	15663500	2	34015800	34015900	1	32560500	32560600	2	26078100	26078200	2	6840300	6840400	4	21863000	21863100	4	6117300	6117400
1	9436500	9436600	1	6213300	6213400	1	16324700	16324800	1	15370600	15370700	1	16815200	16815300	1	10279000	10279100	3	4135200	4135300	1	9979400	9979500	1	36909000	36909100	1	13391500	13391600	8	26936600	26936700	2	19154100	19154200	4	9095400	9095500	3	28877300	28877400	2	28309100	28309200	2	14257500	14257600	3	31730100	31730200	2	16358300	16358400	2	34561700	34561800	1	32652100	32652200	2	26130000	26130100	2	6840400	6840500	4	21863100	21863200	4	6155400	6155500
1	9436600	9436700	1	6216300	6216400	1	16329500	16329600	1	15374000	15374100	1	16815300	16815400	1	10279200	10279300	3	4171400	4171500	1	10046700	10046800	1	36909100	36909200	1	13409000	13409100	8	26936700	26936800	2	19449700	19449800	4	9095500	9095600	3	28878600	28878700	2	28715400	28715500	2	14280800	14280900	3	31811600	31811700	2	16541600	16541700	2	34561900	34562000	1	32686100	32686200	2	26582500	26582600	2	6847000	6847100	4	21863400	21863500	4	6281800	6281900
1	9436700	9436800	1	6228600	6228700	1	16399700	16399800	1	15374100	15374200	1	16815600	16815700	1	10279300	10279400	3	4242000	4242100	1	10046800	10046900	1	36909600	36909700	1	13409100	13409200	8	26937200	26937300	2	19460600	19460700	4	9095600	9095700	3	29006100	29006200	2	28715500	28715600	2	14284100	14284200	3	31812100	31812200	2	16603500	16603600	2	34745400	34745500	1	32686200	32686300	2	26676800	26676900	2	6847100	6847200	4	21863600	21863700	4	6283100	6283200
1	9436800	9436900	1	6228700	6228800	1	16403800	16403900	1	15432700	15432800	1	16815700	16815800	1	10279400	10279500	3	4250300	4250400	1	10051400	10051500	1	36909700	36909800	1	13409200	13409300	8	26937800	26937900	2	19477900	19478000	4	9098100	9098200	3	29382300	29382400	2	28715600	28715700	2	14284200	14284300	3	31812200	31812300	2	16603600	16603700	2	34745500	34745600	1	32730000	32730100	2	26707500	26707600	2	6858800	6858900	4	21863700	21863800	4	6283200	6283300
1	9438000	9438100	1	6237300	6237400	1	16403900	16404000	1	15432800	15432900	1	16815800	16815900	1	10279500	10279600	3	4250400	4250500	1	10078500	10078600	1	36909800	36909900	1	13417700	13417800	8	27242800	27242900	2	19558200	19558300	4	9098200	9098300	3	29382400	29382500	2	28715700	28715800	2	14288600	14288700	3	31813700	31813800	2	16603800	16603900	2	34760000	34760100	1	32751200	32751300	2	26736200	26736300	2	6866000	6866100	4	21863800	21863900	4	6856200	6856300
1	9438100	9438200	1	6246700	6246800	1	16404400	16404500	1	15432900	15433000	1	16816400	16816500	1	10279600	10279700	3	4529800	4529900	1	10098000	10098100	1	36910400	36910500	1	13431900	13432000	8	27244300	27244400	2	19558300	19558400	4	9098300	9098400	3	29382500	29382600	2	28715800	28715900	2	14292400	14292500	3	31813800	31813900	2	16603900	16604000	2	34760100	34760200	1	32751300	32751400	2	26736300	26736400	2	7044200	7044300	4	23658700	23658800	4	7028100	7028200
1	9438400	9438500	1	6290900	6291000	1	16407900	16408000	1	15433500	15433600	1	16816500	16816600	1	10279700	10279800	3	4737600	4737700	1	10140600	10140700	1	36910500	36910600	1	13433200	13433300	8	27244400	27244500	2	19586200	19586300	4	9098400	9098500	3	29382600	29382700	2	28715900	28716000	2	14586500	14586600	3	31814300	31814400	2	17009700	17009800	2	34897900	34898000	1	32751400	32751500	2	26737300	26737400	2	7404200	7404300	4	24536300	24536400	4	7418500	7418600
1	9438500	9438600	1	6291000	6291100	1	16413200	16413300	1	15433900	15434000	1	16816600	16816700	1	10279800	10279900	3	5017200	5017300	1	10187900	10188000	1	36910600	36910700	1	13435500	13435600	8	27481500	27481600	2	19600400	19600500	4	9098500	9098600	3	29935100	29935200	2	28716000	28716100	2	14658200	14658300	3	31815400	31815500	2	17050300	17050400	2	35271300	35271400	1	32752000	32752100	2	26737600	26737700	2	7503400	7503500	4	24536400	24536500	4	7418600	7418700
1	9438600	9438700	1	6294300	6294400	1	16413300	16413400	1	15434300	15434400	1	16816900	16817000	1	10283800	10283900	3	5027700	5027800	1	10188000	10188100	1	36910800	36910900	1	13477800	13477900	8	27883500	27883600	2	19697500	19697600	4	9098600	9098700	3	30392800	30392900	2	28716100	28716200	2	14668400	14668500	3	31815500	31815600	2	17457600	17457700	2	35413300	35413400	1	32768400	32768500	2	26738200	26738300	2	7503600	7503700	4	24625500	24625600	4	7418700	7418800
1	9438700	9438800	1	6302000	6302100	1	16413500	16413600	1	15434500	15434600	1	16817400	16817500	1	10303300	10303400	3	5301500	5301600	1	10188100	10188200	1	36911600	36911700	1	13478000	13478100	8	27883600	27883700	2	19813600	19813700	4	9098700	9098800	3	30515100	30515200	2	28716600	28716700	2	14745100	14745200	3	31816100	31816200	2	17457700	17457800	3	744200	744300	1	32885700	32885800	2	26792900	26793000	2	7622300	7622400	4	24625800	24625900	4	7418900	7419000
1	9438800	9438900	1	6302300	6302400	1	16445800	16445900	1	15434600	15434700	1	16817600	16817700	1	10304700	10304800	3	5360900	5361000	1	10190300	10190400	1	36917300	36917400	1	13550000	13550100	8	28186600	28186700	2	19964300	19964400	4	9098800	9098900	3	31179800	31179900	2	28717700	28717800	2	14745200	14745300	3	31818200	31818300	2	17457800	17457900	3	744600	744700	1	33153100	33153200	2	26793000	26793100	2	7622400	7622500	4	24625900	24626000	4	7419000	7419100
1	9439000	9439100	1	6302900	6303000	1	16454200	16454300	1	15434800	15434900	1	16817700	16817800	1	10320400	10320500	3	5504300	5504400	1	10219800	10219900	1	37171600	37171700	1	13567400	13567500	9	17100	17200	2	20027500	20027600	4	9098900	9099000	3	31179900	31180000	2	28718000	28718100	2	14805200	14805300	3	31850400	31850500	2	17457900	17458000	3	1444200	1444300	1	33153200	33153300	2	26793300	26793400	2	7679200	7679300	4	24626000	24626100	4	7419100	7419200
1	9439100	9439200	1	6304000	6304100	1	16577100	16577200	1	15435100	15435200	1	16818200	16818300	1	10320500	10320600	3	5504400	5504500	1	10226000	10226100	1	37481500	37481600	1	13567500	13567600	9	32800	32900	2	20160100	20160200	4	9099000	9099100	3	31180000	31180100	2	28718500	28718600	2	14814500	14814600	3	31850500	31850600	2	17616600	17616700	3	1444300	1444400	1	33241500	33241600	2	26793400	26793500	2	7680200	7680300	4	24626100	24626200	4	7419200	7419300
1	9439200	9439300	1	6310600	6310700	1	16577200	16577300	1	15526900	15527000	1	16818600	16818700	1	10320600	10320700	3	5504500	5504600	1	10260900	10261000	1	37600400	37600500	1	13636000	13636100	9	477500	477600	2	20162000	20162100	4	9099100	9099200	3	31180100	31180200	2	28718800	28718900	2	14814600	14814700	3	32043500	32043600	2	17616800	17616900	3	1715900	1716000	1	33241600	33241700	2	27134100	27134200	2	7680900	7681000	4	24626200	24626300	4	7419300	7419400
1	9439300	9439400	1	6318200	6318300	1	16577300	16577400	1	15590200	15590300	1	16818800	16818900	1	10381700	10381800	3	5504600	5504700	1	10261400	10261500	1	37607600	37607700	1	13678200	13678300	9	694800	694900	2	20309500	20309600	4	9099200	9099300	3	31180200	31180300	2	28718900	28719000	2	14913900	14914000	3	32043600	32043700	2	17616900	17617000	3	1806300	1806400	1	33252500	33252600	2	27312100	27312200	2	7681000	7681100	4	24626300	24626400	4	7419400	7419500
1	9439400	9439500	1	6356000	6356100	1	16579100	16579200	1	15590900	15591000	1	16818900	16819000	1	10452200	10452300	3	5508000	5508100	1	10290400	10290500	1	37640400	37640500	1	13684900	13685000	9	832000	832100	2	20378700	20378800	4	9099300	9099400	3	31180700	31180800	2	28719100	28719200	2	14914500	14914600	3	32092000	32092100	2	18010000	18010100	3	1807000	1807100	1	33252600	33252700	2	27754100	27754200	2	7681100	7681200	4	24626500	24626600	4	7419600	7419700
1	9439500	9439600	1	6381100	6381200	1	16580300	16580400	1	15611000	15611100	1	16819100	16819200	1	10452500	10452600	3	5508100	5508200	1	10303300	10303400	1	38100400	38100500	1	13732000	13732100	9	1767600	1767700	2	20482500	20482600	4	9099400	9099500	3	31181600	31181700	2	28719300	28719400	2	14914600	14914700	3	32092100	32092200	2	18431700	18431800	3	1807400	1807500	1	33253000	33253100	2	27754400	27754500	2	7682500	7682600	4	24626700	24626800	4	7419900	7420000
1	9439600	9439700	1	6408000	6408100	1	16596200	16596300	1	15614700	15614800	1	16819600	16819700	1	10457900	10458000	3	5715500	5715600	1	10320500	10320600	1	38244100	38244200	1	13758700	13758800	9	2095400	2095500	2	20530700	20530800	4	9099500	9099600	3	31181900	31182000	2	28719400	28719500	2	15008000	15008100	3	32126800	32126900	2	18431800	18431900	3	1807500	1807600	1	33253200	33253300	2	27754500	27754600	2	7923300	7923400	4	24626800	24626900	4	7420000	7420100
1	9439700	9439800	1	6408300	6408400	1	16714900	16715000	1	15614800	15614900	1	16819700	16819800	1	10458300	10458400	3	5715600	5715700	1	10320600	10320700	1	38344700	38344800	1	13759100	13759200	9	2095500	2095600	2	20561400	20561500	4	9099600	9099700	3	31182000	31182100	2	28719600	28719700	2	15008100	15008200	3	32398800	32398900	2	18562800	18562900	3	1807800	1807900	1	33266700	33266800	2	27770600	27770700	2	8010100	8010200	4	24627000	24627100	4	7420100	7420200
1	9439800	9439900	1	6417200	6417300	1	16715700	16715800	1	15629300	15629400	1	16819800	16819900	1	10482100	10482200	3	6325700	6325800	1	10355000	10355100	1	38452400	38452500	1	13853000	13853100	9	2383500	2383600	2	20561500	20561600	4	9099700	9099800	3	31182100	31182200	2	28719700	28719800	2	15098600	15098700	3	32399200	32399300	2	18956200	18956300	3	1808200	1808300	1	33266800	33266900	2	27865000	27865100	2	8010200	8010300	4	24627100	24627200	4	7420200	7420300
1	9439900	9440000	1	6420600	6420700	1	16724000	16724100	1	15670700	15670800	1	16820000	16820100	1	10530000	10530100	3	6471400	6471500	1	10358800	10358900	1	38452500	38452600	1	13915500	13915600	9	2383600	2383700	2	20628600	20628700	4	9099800	9099900	3	31182200	31182300	2	28719800	28719900	2	15099000	15099100	3	32399400	32399500	2	19127200	19127300	3	1808300	1808400	1	33287700	33287800	2	27918500	27918600	2	8129700	8129800	4	24627200	24627300	4	7420300	7420400
1	9440300	9440400	1	6423100	6423200	1	16747300	16747400	1	15916900	15917000	1	16820400	16820500	1	10530100	10530200	3	6471500	6471600	1	10359500	10359600	1	38576600	38576700	1	13920500	13920600	9	4104800	4104900	2	20687800	20687900	4	9099900	9100000	3	31182300	31182400	2	28719900	28720000	2	15099600	15099700	3	32438500	32438600	2	19344900	19345000	3	1808400	1808500	1	33306900	33307000	2	27918600	27918700	2	8129800	8129900	4	24627300	24627400	4	7420400	7420500
1	9440400	9440500	1	6424000	6424100	1	16747400	16747500	1	15988300	15988400	1	16820900	16821000	1	10544200	10544300	3	6504400	6504500	1	10359600	10359700	1	38669900	38670000	1	13928800	13928900	9	4104900	4105000	2	20875200	20875300	4	9100000	9100100	3	31182800	31182900	2	28720000	28720100	2	15099700	15099800	3	32440400	32440500	2	19345000	19345100	3	1808700	1808800	1	33497800	33497900	2	28720200	28720300	2	8519900	8520000	4	24627600	24627700	4	7420600	7420700
1	9440500	9440600	1	6432200	6432300	1	16747700	16747800	1	15988400	15988500	1	16821000	16821100	1	10544400	10544500	3	6513600	6513700	1	10367700	10367800	1	38670000	38670100	1	13937500	13937600	9	4219500	4219600	2	20911100	20911200	4	9100100	9100200	3	31184000	31184100	2	28720100	28720200	2	15116100	15116200	3	32789400	32789500	2	19355800	19355900	3	1809000	1809100	1	33497900	33498000	2	28721300	28721400	2	8521700	8521800	4	24627800	24627900	4	7420700	7420800
1	9440600	9440700	1	6441000	6441100	1	16747800	16747900	1	16041400	16041500	1	16821100	16821200	1	10544500	10544600	3	6513700	6513800	1	10395400	10395500	1	39043200	39043300	1	13951800	13951900	9	4443000	4443100	2	20911200	20911300	4	9100200	9100300	3	31184100	31184200	2	28720200	28720300	2	15127300	15127400	3	32969200	32969300	2	19355900	19356000	3	1809100	1809200	1	33498100	33498200	2	28852400	28852500	2	8522000	8522100	4	24628000	24628100	4	7421000	7421100
1	9444500	9444600	1	6441100	6441200	1	16747900	16748000	1	16041500	16041600	1	16821400	16821500	1	10544600	10544700	3	6513800	6513900	1	10427700	10427800	1	39043300	39043400	1	13951900	13952000	9	5589100	5589200	2	20929900	20930000	4	9100300	9100400	3	31184200	31184300	2	28720300	28720400	2	15162400	15162500	3	33043700	33043800	2	19358200	19358300	3	1809200	1809300	1	33498500	33498600	2	30019400	30019500	2	8522100	8522200	4	24628300	24628400	4	7421100	7421200
1	9458400	9458500	1	6441200	6441300	1	16751600	16751700	1	16042200	16042300	1	16821500	16821600	1	10569000	10569100	3	6513900	6514000	1	10428600	10428700	1	39172700	39172800	1	13952000	13952100	9	6078500	6078600	2	20930000	20930100	4	9100400	9100500	3	31184300	31184400	2	28720400	28720500	2	15165800	15165900	3	33043800	33043900	2	19362500	19362600	3	1809400	1809500	1	33498600	33498700	2	30019600	30019700	2	8524100	8524200	4	24628400	24628500	4	7421300	7421400
1	9548300	9548400	1	6457000	6457100	1	16751800	16751900	1	16043300	16043400	1	16821600	16821700	1	10570300	10570400	3	6532100	6532200	1	10461700	10461800	1	39325800	39325900	1	13952100	13952200	9	6078600	6078700	2	20951000	20951100	4	9100500	9100600	3	31184400	31184500	2	28720500	28720600	2	15260700	15260800	3	33916400	33916500	2	19362600	19362700	3	1809500	1809600	1	33498700	33498800	2	30019800	30019900	2	8524200	8524300	4	24628500	24628600	4	7421400	7421500
1	9557200	9557300	1	6468600	6468700	1	16752100	16752200	1	16043400	16043500	1	16821700	16821800	1	10570800	10570900	3	6532400	6532500	1	10464200	10464300	1	39326700	39326800	1	13952600	13952700	9	7696900	7697000	2	20951700	20951800	4	9100600	9100700	3	31185800	31185900	2	28720600	28720700	2	15471000	15471100	3	34028500	34028600	2	19363500	19363600	3	1809700	1809800	1	33498900	33499000	2	30019900	30020000	2	8525200	8525300	4	24628600	24628700	4	7421500	7421600
1	9557500	9557600	1	6477800	6477900	1	16752300	16752400	1	16043500	16043600	1	16822100	16822200	1	10577000	10577100	3	6617400	6617500	1	10487400	10487500	1	39419500	39419600	1	13952700	13952800	9	7855300	7855400	2	20954800	20954900	4	9100700	9100800	3	31186100	31186200	2	28720700	28720800	2	15471200	15471300	3	34176900	34177000	2	19363600	19363700	3	1809800	1809900	1	33499000	33499100	2	30200200	30200300	2	8526100	8526200	4	24628700	24628800	4	7421600	7421700
1	9560100	9560200	1	6489600	6489700	1	16767300	16767400	1	16043600	16043700	1	16822200	16822300	1	10577200	10577300	3	6617500	6617600	1	10505200	10505300	1	39419700	39419800	1	13953100	13953200	9	8099100	8099200	2	21109600	21109700	4	9100800	9100900	3	31186200	31186300	2	28720900	28721000	2	15510200	15510300	3	34285400	34285500	2	19365100	19365200	3	1809900	1810000	1	33499200	33499300	2	30200300	30200400	2	8527200	8527300	4	24628800	24628900	4	7421700	7421800
1	9586000	9586100	1	6489700	6489800	1	16772800	16772900	1	16043800	16043900	1	16822600	16822700	1	10579700	10579800	3	6669100	6669200	1	10505300	10505400	1	39419900	39420000	1	13953200	13953300	9	8103000	8103100	2	21330000	21330100	4	9100900	9101000	3	31186300	31186400	2	28721000	28721100	2	15510300	15510400	3	34333200	34333300	2	19366000	19366100	3	1810000	1810100	1	33499300	33499400	2	30200400	30200500	2	8528600	8528700	4	24629100	24629200	4	7421800	7421900
1	9592000	9592100	1	6500000	6500100	1	16778700	16778800	1	16044000	16044100	1	16822700	16822800	1	10637800	10637900	3	6788800	6788900	1	10528000	10528100	1	39420000	39420100	1	13953300	13953400	9	8174500	8174600	2	21386500	21386600	4	9101100	9101200	3	31186400	31186500	2	28721300	28721400	2	15663400	15663500	3	34333300	34333400	2	19415400	19415500	3	1810100	1810200	1	33499400	33499500	2	30920600	30920700	2	8530100	8530200	4	24629200	24629300	4	7421900	7422000
1	9592100	9592200	1	6539700	6539800	1	16778900	16779000	1	16044100	16044200	1	16824700	16824800	1	10751900	10752000	3	6788900	6789000	1	10530300	10530400	1	39479600	39479700	1	13953400	13953500	9	8174600	8174700	2	21392300	21392400	4	9101300	9101400	3	31186500	31186600	2	28721400	28721500	2	15757300	15757400	3	34333400	34333500	2	19415500	19415600	3	1810200	1810300	1	33500100	33500200	2	31336600	31336700	2	8530200	8530300	4	24629300	24629400	4	7427300	7427400
1	9592200	9592300	1	6557600	6557700	1	16779200	16779300	1	16044200	16044300	1	16826000	16826100	1	10798300	10798400	3	6824300	6824400	1	10553400	10553500	1	39511400	39511500	1	13953900	13954000	9	8706600	8706700	2	21422800	21422900	4	9101400	9101500	3	31186900	31187000	2	28721500	28721600	2	15757400	15757500	3	34382400	34382500	2	19640000	19640100	3	1810300	1810400	1	33500200	33500300	2	31817800	31817900	2	8532300	8532400	4	24629400	24629500	4	8053200	8053300
1	9592300	9592400	1	6557700	6557800	1	16779300	16779400	1	16134300	16134400	1	16826100	16826200	1	10798400	10798500	3	6840800	6840900	1	10568900	10569000	1	39521900	39522000	1	13954000	13954100	9	8706700	8706800	2	21431900	21432000	4	9101500	9101600	3	31187000	31187100	2	28721600	28721700	2	15757500	15757600	3	34489200	34489300	2	19640100	19640200	3	1810400	1810500	1	33500300	33500400	2	32073700	32073800	2	8534100	8534200	4	24629500	24629600	4	8438300	8438400
1	9593800	9593900	1	6558600	6558700	1	16779400	16779500	1	16159400	16159500	1	16826200	16826300	1	10799000	10799100	3	6923300	6923400	1	10569000	10569100	1	39522000	39522100	1	13954400	13954500	9	9278100	9278200	2	21581700	21581800	4	9101700	9101800	3	31187700	31187800	2	28721700	28721800	2	15757600	15757700	3	34560700	34560800	2	19673800	19673900	3	1810500	1810600	1	33500400	33500500	2	32073800	32073900	2	8534200	8534300	4	26753100	26753200	4	8438400	8438500
1	9593900	9594000	1	6559800	6559900	1	16779600	16779700	1	16161700	16161800	1	16826600	16826700	1	10882400	10882500	3	7001300	7001400	1	10579600	10579700	1	39772700	39772800	1	13954500	13954600	9	10062200	10062300	2	21584700	21584800	4	9101800	9101900	3	31188200	31188300	2	28721800	28721900	2	15795900	15796000	3	34560800	34560900	2	19848900	19849000	3	1810600	1810700	1	33500500	33500600	2	32073900	32074000	2	8792500	8792600	4	28282100	28282200	4	8546000	8546100
1	9594000	9594100	1	6561200	6561300	1	16779700	16779800	1	16164300	16164400	1	16826700	16826800	1	10882500	10882600	3	7016300	7016400	1	10602700	10602800	1	39996100	39996200	1	13954600	13954700	9	10344800	10344900	2	21644300	21644400	4	9106000	9106100	3	31188300	31188400	2	28721900	28722000	2	16039000	16039100	3	34562300	34562400	2	19849000	19849100	3	1810700	1810800	1	33500700	33500800	2	32074000	32074100	2	8792600	8792700	4	28282200	28282300	4	8551800	8551900
1	9594100	9594200	1	6579300	6579400	1	16786700	16786800	1	16165200	16165300	1	16827100	16827200	1	10882600	10882700	3	7123800	7123900	1	10602800	10602900	1	40061200	40061300	1	13954700	13954800	9	10350400	10350500	2	21648400	21648500	4	9109200	9109300	3	31188400	31188500	2	28992100	28992200	2	16295900	16296000	3	34562400	34562500	2	19849100	19849200	3	1810800	1810900	1	33500900	33501000	2	32074100	32074200	2	8792700	8792800	4	28282500	28282600	4	9090500	9090600
1	9596700	9596800	1	6579400	6579500	1	16786800	16786900	1	16165300	16165400	1	16827400	16827500	1	10916000	10916100	3	7124400	7124500	1	10605800	10605900	1	40092400	40092500	1	13955100	13955200	9	11159000	11159100	2	21719300	21719400	4	9109300	9109400	3	31188500	31188600	2	29074100	29074200	2	16302900	16303000	3	35059300	35059400	2	19849200	19849300	3	1811000	1811100	1	33501000	33501100	2	32074200	32074300	2	8792800	8792900	4	29583000	29583100	4	9091000	9091100
1	9607500	9607600	1	6596200	6596300	1	16804400	16804500	1	16166100	16166200	1	16827600	16827700	1	10951700	10951800	3	7144300	7144400	1	10605900	10606000	1	40092500	40092600	1	13955200	13955300	9	11769100	11769200	2	21740100	21740200	4	9109400	9109500	3	31188600	31188700	2	29581000	29581100	2	16303000	16303100	3	35284600	35284700	2	19849300	19849400	3	1892400	1892500	1	33504900	33505000	2	32074300	32074400	2	8803500	8803600	4	29764400	29764500	4	9091200	9091300
1	9631000	9631100	1	6596300	6596400	1	16804600	16804700	1	16166200	16166300	1	16827900	16828000	1	10951800	10951900	3	7144400	7144500	1	10606000	10606100	1	40369900	40370000	1	13955300	13955400	9	11945600	11945700	2	21939100	21939200	4	9109500	9109600	3	31189100	31189200	2	29582300	29582400	2	16305000	16305100	3	35334700	35334800	2	19849400	19849500	3	1906100	1906200	1	33505000	33505100	2	32074400	32074500	2	8804400	8804500	4	29764600	29764700	4	9095400	9095500
1	9713200	9713300	1	6598900	6599000	1	16804900	16805000	1	16167500	16167600	1	16828000	16828100	1	10952100	10952200	3	7357700	7357800	1	10606100	10606200	1	40382000	40382100	1	13955700	13955800	9	12078000	12078100	2	22042700	22042800	4	9109600	9109700	3	31189400	31189500	2	29669600	29669700	2	16438700	16438800	3	35334800	35334900	2	19849500	19849600	3	1910800	1910900	1	33505700	33505800	2	32074500	32074600	2	8833600	8833700	4	29765400	29765500	4	9095700	9095800
1	9716800	9716900	1	6599000	6599100	1	16805100	16805200	1	16264600	16264700	1	16828200	16828300	1	10956300	10956400	3	7491100	7491200	1	10606200	10606300	1	40382400	40382500	1	13955800	13955900	9	12579200	12579300	2	22214000	22214100	4	9109700	9109800	3	31204600	31204700	2	29671900	29672000	2	16541600	16541700	3	35428500	35428600	2	19849600	19849700	3	1910900	1911000	1	33505800	33505900	2	32074600	32074700	2	8858000	8858100	4	29765500	29765600	4	9095800	9095900
1	9716900	9717000	1	6599200	6599300	1	16808800	16808900	1	16267400	16267500	1	16828300	16828400	1	10957200	10957300	3	7491200	7491300	1	10621400	10621500	1	40382600	40382700	1	13955900	13956000	9	12771400	12771500	2	22220100	22220200	4	9109800	9109900	3	31352100	31352200	2	30224500	30224600	2	16589500	16589600	3	35480300	35480400	2	19849700	19849800	3	1911000	1911100	1	33505900	33506000	2	32074700	32074800	2	9051800	9051900	4	29765600	29765700	4	9099700	9099800
1	9717000	9717100	1	6602000	6602100	1	16810300	16810400	1	16267500	16267600	1	16828800	16828900	1	10957300	10957400	3	7617500	7617600	1	10621500	10621600	1	40796200	40796300	1	13956000	13956100	9	13170700	13170800	2	22220200	22220300	4	9109900	9110000	3	31811400	31811500	2	30313300	30313400	2	17050300	17050400	3	35603400	35603500	2	19849800	19849900	3	1911100	1911200	1	33506200	33506300	2	32074800	32074900	2	9051900	9052000	4	29765700	29765800	4	9105800	9105900
1	9718400	9718500	1	6602600	6602700	1	16810500	16810600	1	16267800	16267900	1	16829200	16829300	1	10957600	10957700	3	7974500	7974600	1	10707200	10707300	1	41046700	41046800	1	13956500	13956600	9	13633800	13633900	2	22240400	22240500	4	9110000	9110100	3	31811500	31811600	2	31488500	31488600	2	17055600	17055700	3	35774800	35774900	2	19849900	19850000	3	1911200	1911300	1	33506300	33506400	2	32074900	32075000	2	9052000	9052100	4	29765800	29765900	4	9105900	9106000
1	9722500	9722600	1	6604800	6604900	1	16813200	16813300	1	16341600	16341700	1	16829700	16829800	1	11041400	11041500	3	7974600	7974700	1	10811500	10811600	1	41141700	41141800	1	13956600	13956700	9	14156100	14156200	2	22458800	22458900	4	9113300	9113400	3	31811700	31811800	2	31488600	31488700	2	17178500	17178600	4	260800	260900	2	19850200	19850300	3	1911300	1911400	1	33506400	33506500	2	32075000	32075100	2	9088700	9088800	4	29766100	29766200	4	9106700	9106800
1	9730000	9730100	1	6604900	6605000	1	16813300	16813400	1	16387700	16387800	1	16829900	16830000	1	11047900	11048000	3	7974700	7974800	1	10834500	10834600	1	41148700	41148800	1	13976200	13976300	9	14804900	14805000	2	22463000	22463100	4	9114500	9114600	3	31811800	31811900	2	31813000	31813100	2	17178600	17178700	4	1017000	1017100	2	19850400	19850500	3	1911400	1911500	1	33506500	33506600	2	32075100	32075200	2	9088800	9088900	4	29766300	29766400	4	9108300	9108400
1	9731300	9731400	1	6611900	6612000	1	16813500	16813600	1	16399700	16399800	1	16830000	16830100	1	11048000	11048100	3	8098400	8098500	1	10841400	10841500	1	41179000	41179100	1	13989600	13989700	9	14805000	14805100	2	22549100	22549200	4	9114600	9114700	3	31811900	31812000	2	32077800	32077900	2	17178700	17178800	4	1914200	1914300	2	19850500	19850600	3	1911500	1911600	1	33506600	33506700	2	32075200	32075300	2	9093200	9093300	4	29766400	29766500	4	9108400	9108500
1	9762000	9762100	1	6612000	6612100	1	16813600	16813700	1	16400200	16400300	1	16830100	16830200	1	11048100	11048200	3	8098600	8098700	1	10915900	10916000	1	41354800	41354900	1	13990000	13990100	9	15776700	15776800	2	22549800	22549900	4	9115400	9115500	3	31812000	31812100	2	32206500	32206600	2	17179800	17179900	4	2085800	2085900	2	19850600	19850700	3	1911600	1911700	1	33506700	33506800	2	32075300	32075400	2	9093300	9093400	4	29766500	29766600	4	9109300	9109400
1	9774000	9774100	1	6619500	6619600	1	16813700	16813800	1	16400300	16400400	1	16830500	16830600	1	11048700	11048800	3	8183800	8183900	1	10916000	10916100	1	41354900	41355000	1	13990100	13990200	9	15858100	15858200	2	22646300	22646400	4	9116000	9116100	3	31812100	31812200	2	32252400	32252500	2	17180900	17181000	4	2085900	2086000	2	19850700	19850800	3	1911700	1911800	1	33506800	33506900	2	32075400	32075500	2	9093400	9093500	4	29766600	29766700	4	9109400	9109500
1	9774100	9774200	1	6634300	6634400	1	16814800	16814900	1	16403800	16403900	1	16831900	16832000	1	11082800	11082900	3	8183900	8184000	1	10916100	10916200	1	41378900	41379000	1	14057300	14057400	9	16223100	16223200	2	22846700	22846800	4	9118600	9118700	3	31812200	31812300	2	32252500	32252600	2	17181000	17181100	4	4407000	4407100	2	19850800	19850900	3	1911800	1911900	1	33506900	33507000	2	32075500	32075600	2	9093500	9093600	4	29766800	29766900	4	9109700	9109800
1	9778300	9778400	1	6722000	6722100	1	16815100	16815200	1	16403900	16404000	1	16835700	16835800	1	11088100	11088200	3	8227400	8227500	1	10916200	10916300	1	41379000	41379100	1	14213900	14214000	9	16223200	16223300	2	22910600	22910700	4	9121200	9121300	3	31812300	31812400	2	32435000	32435100	2	17217600	17217700	4	4923400	4923500	2	19850900	19851000	3	1911900	1912000	1	33510900	33511000	2	32075600	32075700	2	9096900	9097000	4	29766900	29767000	4	9109800	9109900
1	9822700	9822800	1	6723200	6723300	1	16815300	16815400	1	16410800	16410900	1	16849800	16849900	1	11099100	11099200	3	8346300	8346400	1	10933700	10933800	1	41943700	41943800	1	14229100	14229200	9	16519600	16519700	2	22916200	22916300	4	9121300	9121400	3	31812400	31812500	2	32694300	32694400	2	17595600	17595700	4	4923500	4923600	2	19851000	19851100	3	1912000	1912100	1	33511000	33511100	2	32075700	32075800	2	9400400	9400500	4	29767100	29767200	4	9110700	9110800
1	9822800	9822900	1	6723300	6723400	1	16815600	16815700	1	16413200	16413300	1	16849900	16850000	1	11099200	11099300	3	8497000	8497100	1	10937400	10937500	1	41992200	41992300	1	14234800	14234900	9	16525100	16525200	2	22966600	22966700	4	9121800	9121900	3	31812500	31812600	2	32694400	32694500	2	17648700	17648800	4	5244000	5244100	2	19851100	19851200	3	1912100	1912200	1	33511100	33511200	2	32075800	32075900	2	9401500	9401600	4	29767300	29767400	4	9116400	9116500
1	9852800	9852900	1	6731800	6731900	1	16815700	16815800	1	16413300	16413400	1	16851600	16851700	1	11099500	11099600	3	8508700	8508800	1	10937500	10937600	1	41996600	41996700	1	14275700	14275800	9	16525200	16525300	2	23008500	23008600	4	9123500	9123600	3	31812600	31812700	2	33050300	33050400	2	17824800	17824900	4	5288600	5288700	2	19851300	19851400	3	1912200	1912300	1	33511200	33511300	2	32076700	32076800	2	9406800	9406900	4	29767400	29767500	4	9118600	9118700
1	9853000	9853100	1	6731900	6732000	1	16815800	16815900	1	16413500	16413600	1	16857700	16857800	1	11099600	11099700	3	8508800	8508900	1	10951300	10951400	1	42045200	42045300	1	14282500	14282600	9	16639600	16639700	2	23076100	23076200	4	9125200	9125300	3	31812700	31812800	2	33134800	33134900	2	18431700	18431800	4	5691500	5691600	2	19854500	19854600	3	1912300	1912400	1	33511300	33511400	2	32076800	32076900	2	9407100	9407200	4	29767500	29767600	4	9119100	9119200
1	9873000	9873100	1	6737800	6737900	1	16818800	16818900	1	16448500	16448600	1	16857800	16857900	1	11099700	11099800	3	8577900	8578000	1	10951400	10951500	1	42345100	42345200	1	14333600	14333700	9	16698100	16698200	2	23171400	23171500	4	9125300	9125400	3	31812800	31812900	2	33134900	33135000	2	18431800	18431900	4	8026200	8026300	2	19854700	19854800	3	1912400	1912500	1	33511400	33511500	2	32077000	32077100	2	9598000	9598100	4	29767600	29767700	4	9119300	9119400
1	9873100	9873200	1	6752700	6752800	1	16821000	16821100	1	16448600	16448700	1	16858700	16858800	1	11099800	11099900	3	8639000	8639100	1	10956800	10956900	1	42366500	42366600	1	14333800	14333900	9	16698200	16698300	2	23318600	23318700	4	9127100	9127200	3	31812900	31813000	2	33200000	33200100	2	18562800	18562900	4	8213800	8213900	2	19854800	19854900	3	1912500	1912600	1	33511500	33511600	2	32077600	32077700	2	9613900	9614000	4	29767700	29767800	4	9122500	9122600
1	9899500	9899600	1	6766000	6766100	1	16827600	16827700	1	16458500	16458600	1	16858800	16858900	1	11099900	11100000	3	8689900	8690000	1	10959000	10959100	1	42460000	42460100	1	14334100	14334200	9	17122000	17122100	2	23377100	23377200	4	9128300	9128400	3	31813000	31813100	2	33622900	33623000	2	18956200	18956300	4	8213900	8214000	2	19854900	19855000	3	1912600	1912700	1	33511600	33511700	2	32078400	32078500	2	9624100	9624200	4	29768000	29768100	4	9122600	9122700
1	9904500	9904600	1	6766200	6766300	1	16829200	16829300	1	16545200	16545300	1	16859700	16859800	1	11100200	11100300	3	8690100	8690200	1	10984600	10984700	1	43055100	43055200	1	14334200	14334300	9	17405000	17405100	2	23444800	23444900	4	9133800	9133900	3	31813100	31813200	2	34010300	34010400	2	19044900	19045000	4	8251300	8251400	2	19855000	19855100	3	1912700	1912800	1	33511700	33511800	2	32078700	32078800	2	9625200	9625300	4	29768100	29768200	4	9125200	9125300
1	9904700	9904800	1	6780400	6780500	1	16910500	16910600	1	16574800	16574900	1	16860400	16860500	1	11100300	11100400	3	8825000	8825100	1	10985600	10985700	1	43148000	43148100	1	14334300	14334400	9	17541800	17541900	2	23503100	23503200	4	9135000	9135100	3	31813200	31813300	2	34010400	34010500	2	19045100	19045200	4	9094400	9094500	2	19855200	19855300	3	1912800	1912900	1	33511800	33511900	2	32127400	32127500	2	9782500	9782600	4	29768200	29768300	4	9125600	9125700
1	9944400	9944500	1	6780500	6780600	1	16911100	16911200	1	16575300	16575400	1	16879400	16879500	1	11100500	11100600	3	8994400	8994500	1	10985700	10985800	2	109500	109600	1	14334400	14334500	9	17711700	17711800	2	23503400	23503500	4	9135100	9135200	3	31813300	31813400	2	34012000	34012100	2	19344900	19345000	4	9094500	9094600	2	19855300	19855400	3	1912900	1913000	1	33511900	33512000	2	32252500	32252600	2	9900800	9900900	4	29768300	29768400	4	9125700	9125800
1	9944600	9944700	1	6819200	6819300	1	16911200	16911300	1	16576500	16576600	1	16880000	16880100	1	11100700	11100800	3	8996500	8996600	1	11041400	11041500	2	409900	410000	1	14334500	14334600	9	18057500	18057600	2	23513700	23513800	4	9136100	9136200	3	31813400	31813500	2	34014500	34014600	2	19345000	19345100	4	9095000	9095100	2	19855600	19855700	3	1913000	1913100	1	33512000	33512100	2	32440900	32441000	2	10175500	10175600	4	29768400	29768500	4	9125800	9125900
1	9953500	9953600	1	6819600	6819700	1	16911900	16912000	1	16579100	16579200	1	16880100	16880200	1	11100800	11100900	3	8996600	8996700	1	11048600	11048700	2	618000	618100	1	14334600	14334700	9	18082100	18082200	2	23513800	23513900	4	9136200	9136300	3	31813500	31813600	2	34014600	34014700	2	19401400	19401500	4	9095300	9095400	2	19855700	19855800	3	1913100	1913200	1	33512100	33512200	2	32906500	32906600	2	10231000	10231100	4	29768600	29768700	4	9125900	9126000
1	9979100	9979200	1	6819700	6819800	1	16912400	16912500	1	16598600	16598700	1	16900600	16900700	1	11101100	11101200	3	9166400	9166500	1	11048700	11048800	2	657900	658000	1	14334700	14334800	9	18999200	18999300	2	23533500	23533600	4	9136300	9136400	3	31813600	31813700	2	34015600	34015700	2	19401500	19401600	4	9098000	9098100	2	19855800	19855900	3	1913200	1913300	1	33512200	33512300	2	33432300	33432400	2	10231100	10231200	4	29768700	29768800	4	9126000	9126100
1	9979300	9979400	1	6821800	6821900	1	16912700	16912800	1	16600900	16601000	1	16910400	16910500	1	11101200	11101300	3	9196400	9196500	1	11056500	11056600	2	662600	662700	1	14334800	14334900	9	19659200	19659300	2	23595200	23595300	4	9136400	9136500	3	31813700	31813800	2	34015700	34015800	2	19414500	19414600	4	9098500	9098600	2	19855900	19856000	3	1913300	1913400	1	33512300	33512400	2	33622900	33623000	2	10231200	10231300	4	29768800	29768900	4	9126100	9126200
1	9979400	9979500	1	6833800	6833900	1	16912900	16913000	1	16603400	16603500	1	16910500	16910600	1	11105500	11105600	3	9211400	9211500	1	11056600	11056700	2	662700	662800	1	14334900	14335000	9	20743200	20743300	2	23724000	23724100	4	9136500	9136600	3	31813800	31813900	2	34193400	34193500	2	19415500	19415600	4	9100000	9100100	2	19856000	19856100	3	1913400	1913500	1	33512400	33512500	2	33623000	33623100	2	10231400	10231500	4	29768900	29769000	4	9126200	9126300
1	9981800	9981900	1	6847600	6847700	1	16913200	16913300	1	16606300	16606400	1	16910600	16910700	1	11105800	11105900	3	9211600	9211700	1	11057300	11057400	2	779600	779700	1	14335000	14335100	9	20882400	20882500	2	23947800	23947900	4	9136600	9136700	3	31813900	31814000	2	34287800	34287900	2	19415600	19415700	4	9100100	9100200	2	19856100	19856200	3	1913500	1913600	1	33512500	33512600	2	33830700	33830800	2	10231500	10231600	4	29769000	29769100	4	9126300	9126400
1	9985800	9985900	1	6851400	6851500	1	16913300	16913400	1	16655300	16655400	1	16910700	16910800	1	11105900	11106000	3	9240000	9240100	1	11070700	11070800	2	902400	902500	1	14335100	14335200	9	21170100	21170200	2	24031100	24031200	4	9136800	9136900	3	31814000	31814100	2	34745400	34745500	2	19557900	19558000	4	9100200	9100300	2	20564900	20565000	3	1913600	1913700	1	33512600	33512700	2	34010100	34010200	2	10231600	10231700	4	29769100	29769200	4	9126400	9126500
1	9996700	9996800	1	6865300	6865400	1	16913400	16913500	1	16656300	16656400	1	16910900	16911000	1	11107800	11107900	3	9240100	9240200	1	11082800	11082900	2	902500	902600	1	14335200	14335300	9	21171400	21171500	2	24076000	24076100	4	9136900	9137000	3	31814100	31814200	2	34760000	34760100	2	19848900	19849000	4	9100600	9100700	2	20770200	20770300	3	1913700	1913800	1	33517600	33517700	2	34010200	34010300	2	10231800	10231900	4	29769300	29769400	4	9126600	9126700
1	9998500	9998600	1	6883000	6883100	1	16914000	16914100	1	16659300	16659400	1	16911100	16911200	1	11107900	11108000	3	9240200	9240300	1	11082900	11083000	2	956000	956100	1	14335300	14335400	9	21171500	21171600	2	24124800	24124900	4	9137000	9137100	3	31814200	31814300	2	34760100	34760200	2	19849000	19849100	4	9100700	9100800	2	20770300	20770400	3	1913800	1913900	1	33520500	33520600	2	34010300	34010400	2	10231900	10232000	4	29769400	29769500	4	9126700	9126800
1	9998600	9998700	1	6942000	6942100	1	16914100	16914200	1	16705000	16705100	1	16911200	16911300	1	11109000	11109100	3	9240300	9240400	1	11088100	11088200	2	1105400	1105500	1	14335400	14335500	9	21859700	21859800	2	24137100	24137200	4	9137100	9137200	3	31814300	31814400	2	35271300	35271400	2	19851300	19851400	4	9101300	9101400	2	20875900	20876000	3	1913900	1914000	1	33521200	33521300	2	34010400	34010500	2	10232000	10232100	4	29769600	29769700	4	9126800	9126900
1	9999400	9999500	1	6947600	6947700	1	16914200	16914300	1	16714900	16715000	1	16911300	16911400	1	11109100	11109200	3	9240400	9240500	1	11088200	11088300	2	1116500	1116600	1	14335500	14335600	9	22129000	22129100	2	24151500	24151600	4	9137700	9137800	3	31814400	31814500	2	35273000	35273100	2	19854900	19855000	4	9109200	9109300	2	20876000	20876100	3	1914000	1914100	1	33522500	33522600	2	34010500	34010600	2	10232100	10232200	4	29769700	29769800	4	9127300	9127400
1	10000700	10000800	1	6947800	6947900	1	16915100	16915200	1	16760300	16760400	1	16911900	16912000	1	11142300	11142400	3	9410600	9410700	1	11132600	11132700	2	1138400	1138500	1	14335600	14335700	9	22396300	22396400	2	24220700	24220800	4	9137800	9137900	3	31814500	31814600	2	35273600	35273700	2	20015400	20015500	4	9114500	9114600	2	21001700	21001800	3	1914100	1914200	1	33522600	33522700	2	34010600	34010700	2	10232300	10232400	4	29769800	29769900	4	9127400	9127500
1	10031500	10031600	1	6947900	6948000	1	16915200	16915300	1	16767100	16767200	1	16912000	16912100	1	11142500	11142600	3	9427100	9427200	1	11156300	11156400	2	1161800	1161900	1	14335800	14335900	9	22732200	22732300	2	24386900	24387000	4	9142900	9143000	3	31814600	31814700	3	1220000	1220100	2	20015500	20015600	4	9114600	9114700	2	21024200	21024300	3	1914200	1914300	1	33522700	33522800	2	34010700	34010800	2	10232400	10232500	4	30040600	30040700	4	9127500	9127600
1	10032600	10032700	1	6949200	6949300	1	16918300	16918400	1	16972000	16972100	1	16912400	16912500	1	11159100	11159200	3	9427200	9427300	1	11214000	11214100	2	1189200	1189300	1	14335900	14336000	10	433900	434000	2	24678500	24678600	4	9143100	9143200	3	31814700	31814800	3	1444300	1444400	2	20015700	20015800	4	9118500	9118600	2	21024300	21024400	3	1914300	1914400	1	33522800	33522900	2	34010800	34010900	2	10232500	10232600	4	30082000	30082100	4	9127600	9127700
1	10032700	10032800	1	6949500	6949600	1	16942600	16942700	1	16974200	16974300	1	16912600	16912700	1	11159300	11159400	3	9427300	9427400	1	11223900	11224000	2	1293900	1294000	1	14336000	14336100	10	1122600	1122700	2	24689000	24689100	4	9143200	9143300	3	31814800	31814900	3	1667300	1667400	2	20015800	20015900	4	9120100	9120200	2	21024500	21024600	3	1914400	1914500	1	33522900	33523000	2	34010900	34011000	2	10232700	10232800	4	31206000	31206100	4	9127700	9127800
1	10033300	10033400	1	6954900	6955000	1	16942900	16943000	1	17019200	17019300	1	16912700	16912800	1	11181200	11181300	3	9435700	9435800	1	11225200	11225300	2	1295200	1295300	1	14336100	14336200	10	1221700	1221800	2	24752700	24752800	4	9143300	9143400	3	31815000	31815100	3	1667400	1667500	2	20015900	20016000	4	9135000	9135100	2	21035300	21035400	3	1914600	1914700	1	33523000	33523100	2	34011000	34011100	2	10232800	10232900	4	31206100	31206200	4	9127800	9127900
1	10033400	10033500	1	6955600	6955700	1	16943000	16943100	1	17143600	17143700	1	16912800	16912900	1	11181300	11181400	3	9513600	9513700	1	11225300	11225400	2	1371700	1371800	1	14336200	14336300	10	1221800	1221900	2	24871500	24871600	4	9143400	9143500	3	31815100	31815200	3	1691700	1691800	2	20016600	20016700	4	9135100	9135200	2	21042900	21043000	3	1914900	1915000	1	33523100	33523200	2	34011100	34011200	2	10232900	10233000	4	31207100	31207200	4	9127900	9128000
1	10033500	10033600	1	6955700	6955800	1	16943600	16943700	1	17184900	17185000	1	16912900	16913000	1	11181400	11181500	3	9513700	9513800	1	11252300	11252400	2	1371900	1372000	1	14336400	14336500	10	1416800	1416900	2	24960900	24961000	4	9143500	9143600	3	31815200	31815300	3	1715800	1715900	2	20210200	20210300	4	9136100	9136200	2	21043000	21043100	3	1915000	1915100	1	33523300	33523400	2	34011200	34011300	2	10233000	10233100	4	31207200	31207300	4	9128000	9128100
1	10036600	10036700	1	6965900	6966000	1	16944000	16944100	1	17187700	17187800	1	16913100	16913200	1	11185500	11185600	3	9568700	9568800	1	11272000	11272100	2	1372000	1372100	1	14336500	14336600	10	1586900	1587000	2	25258300	25258400	4	9147100	9147200	3	31815300	31815400	3	1741700	1741800	2	20210300	20210400	4	9137200	9137300	2	21164900	21165000	3	1915300	1915400	1	33523400	33523500	2	34011300	34011400	2	10233100	10233200	4	31207300	31207400	4	9128200	9128300
1	10047700	10047800	1	6966000	6966100	1	16944100	16944200	1	17188300	17188400	1	16913200	16913300	1	11194900	11195000	3	9568800	9568900	1	11299600	11299700	2	1372100	1372200	1	14336600	14336700	10	1587000	1587100	2	25306700	25306800	4	9147200	9147300	3	31815400	31815500	3	1807100	1807200	2	20211500	20211600	4	9137600	9137700	2	21447500	21447600	3	1915400	1915500	1	33523500	33523600	2	34011400	34011500	2	10233200	10233300	4	31207400	31207500	4	9128300	9128400
1	10051200	10051300	1	6977000	6977100	1	16944500	16944600	1	17188800	17188900	1	16913300	16913400	1	11292200	11292300	3	9568900	9569000	1	11348700	11348800	2	1372200	1372300	1	14336700	14336800	10	2598200	2598300	2	25317100	25317200	4	9153700	9153800	3	31815500	31815600	3	1809700	1809800	2	20358400	20358500	4	9137700	9137800	2	21447600	21447700	3	1916100	1916200	1	33523600	33523700	2	34011500	34011600	2	10233300	10233400	4	31207500	31207600	4	9128400	9128500
1	10109900	10110000	1	6977100	6977200	1	16944800	16944900	1	17237400	17237500	1	16913400	16913500	1	11294200	11294300	3	9569000	9569100	1	11349600	11349700	2	1372300	1372400	1	14336800	14336900	10	2821100	2821200	2	25321600	25321700	4	9160600	9160700	3	31815600	31815700	3	1824700	1824800	2	20655500	20655600	4	9137800	9137900	2	21517900	21518000	3	1916200	1916300	1	33523700	33523800	2	34011600	34011700	2	10233400	10233500	4	31207800	31207900	4	9128500	9128600
1	10112300	10112400	1	6977200	6977300	1	16944900	16945000	1	17237500	17237600	1	16913500	16913600	1	11297100	11297200	3	9713900	9714000	1	11349800	11349900	2	1372400	1372500	1	14336900	14337000	10	4018400	4018500	2	25325500	25325600	4	9160800	9160900	3	31815700	31815800	3	1892300	1892400	2	20655600	20655700	4	9139700	9139800	2	21541100	21541200	3	1916300	1916400	1	33523800	33523900	2	34011700	34011800	2	10233500	10233600	4	31207900	31208000	4	9128700	9128800
1	10125300	10125400	1	6978500	6978600	1	16945200	16945300	1	17237700	17237800	1	16913700	16913800	1	11297300	11297400	3	9911400	9911500	1	11353800	11353900	2	1372500	1372600	1	14337000	14337100	10	4320700	4320800	2	25353000	25353100	4	9160900	9161000	3	31815800	31815900	3	1911000	1911100	2	20770300	20770400	4	9143200	9143300	2	21541200	21541300	3	1916400	1916500	1	33523900	33524000	2	34011800	34011900	2	10233600	10233700	4	31208000	31208100	4	9128800	9128900
1	10125400	10125500	1	6978700	6978800	1	16946100	16946200	1	17237900	17238000	1	16913800	16913900	1	11297400	11297500	3	9911500	9911600	1	11353900	11354000	2	1558100	1558200	1	14337200	14337300	10	4320800	4320900	2	25353100	25353200	4	9161900	9162000	3	31815900	31816000	3	1911100	1911200	2	21024200	21024300	4	9143400	9143500	2	21861700	21861800	3	1916500	1916600	1	33524100	33524200	2	34011900	34012000	2	10233700	10233800	4	31208100	31208200	4	9129000	9129100
1	10126300	10126400	1	6981900	6982000	1	16949400	16949500	1	17238200	17238300	1	16913900	16914000	1	11300800	11300900	3	10118200	10118300	1	11438000	11438100	2	1589300	1589400	1	14337300	14337400	10	4763700	4763800	2	25372400	25372500	4	9162100	9162200	3	31816100	31816200	3	1912700	1912800	2	21024300	21024400	4	9143500	9143600	2	22076600	22076700	3	2947400	2947500	1	33524400	33524500	2	34012000	34012100	2	10233800	10233900	4	31208200	31208300	4	9129200	9129300
1	10126400	10126500	1	6988200	6988300	1	17013600	17013700	1	17238300	17238400	1	16914000	16914100	1	11300900	11301000	3	10203200	10203300	1	11449300	11449400	2	1672500	1672600	1	14337400	14337500	10	4833900	4834000	2	25439500	25439600	4	9163600	9163700	3	31816200	31816300	3	1915300	1915400	2	21024500	21024600	4	9151800	9151900	2	22076700	22076800	3	2948100	2948200	1	33524500	33524600	2	34012100	34012200	2	10233900	10234000	4	31208300	31208400	4	9129500	9129600
1	10140900	10141000	1	6994300	6994400	1	17139400	17139500	1	17238400	17238500	1	16914100	16914200	1	11301000	11301100	3	10203300	10203400	1	11450300	11450400	2	1677800	1677900	1	14337500	14337600	10	5559200	5559300	2	25476300	25476400	4	9163700	9163800	3	31816500	31816600	3	1916300	1916400	2	21043000	21043100	4	9153700	9153800	2	22162600	22162700	3	2948200	2948300	1	33524600	33524700	2	34012200	34012300	2	10234000	10234100	4	31208500	31208600	4	9129700	9129800
1	10150800	10150900	1	7005300	7005400	1	17139500	17139600	1	17238500	17238600	1	16914200	16914300	1	11301900	11302000	3	10216300	10216400	1	11450400	11450500	2	1678000	1678100	1	14337600	14337700	10	8405000	8405100	2	25476400	25476500	4	9166900	9167000	3	31816800	31816900	3	1916400	1916500	2	21447500	21447600	4	9153800	9153900	2	22162700	22162800	3	2948300	2948400	1	33524700	33524800	2	34012300	34012400	2	10234100	10234200	4	31208600	31208700	4	9129800	9129900
1	10154000	10154100	1	7005400	7005500	1	17163200	17163300	1	17238700	17238800	1	16917100	16917200	1	11302100	11302200	3	10279600	10279700	1	11460800	11460900	2	1679400	1679500	1	14337700	14337800	10	9173000	9173100	2	25502000	25502100	4	9167200	9167300	3	31816900	31817000	3	2143500	2143600	2	21725200	21725300	4	9160600	9160700	2	22263900	22264000	3	3124600	3124700	1	33524800	33524900	2	34012400	34012500	2	10234200	10234300	4	31208800	31208900	4	9129900	9130000
1	10187900	10188000	1	7057300	7057400	1	17169100	17169200	1	17238800	17238900	1	16917200	16917300	1	11304800	11304900	3	10594700	10594800	1	11469500	11469600	2	1753800	1753900	1	14337800	14337900	10	9899200	9899300	2	25502100	25502200	4	9170600	9170700	3	31818100	31818200	3	2144700	2144800	2	21725800	21725900	4	9160700	9160800	2	22521000	22521100	3	4010200	4010300	1	33524900	33525000	2	34012500	34012600	2	10234300	10234400	4	31209000	31209100	4	9130000	9130100
1	10188000	10188100	1	7070700	7070800	1	17188700	17188800	1	17300000	17300100	1	16920400	16920500	1	11325000	11325100	3	10710800	10710900	1	11469600	11469700	2	1890500	1890600	1	14337900	14338000	10	10223800	10223900	2	25549700	25549800	4	9170700	9170800	3	31818500	31818600	3	2144800	2144900	2	21726700	21726800	4	9160900	9161000	2	22564100	22564200	3	4784900	4785000	1	33525000	33525100	2	34012600	34012700	2	10234400	10234500	4	31209100	31209200	4	9130100	9130200
1	10197500	10197600	1	7077300	7077400	1	17189100	17189200	1	17324200	17324300	1	16921400	16921500	1	11325100	11325200	3	10710900	10711000	1	11478900	11479000	2	1890600	1890700	1	14338000	14338100	10	10223900	10224000	2	25549800	25549900	4	9170800	9170900	3	31819200	31819300	3	2606600	2606700	2	22463200	22463300	4	9170800	9170900	2	22612900	22613000	3	4785000	4785100	1	33525100	33525200	2	34012700	34012800	2	10234500	10234600	4	31209200	31209300	4	9130200	9130300
1	10231800	10231900	1	7077400	7077500	1	17229900	17230000	1	17329800	17329900	1	16922400	16922500	1	11325200	11325300	3	10781900	10782000	1	11490300	11490400	2	1890700	1890800	1	14338100	14338200	10	10813800	10813900	2	25591400	25591500	4	9170900	9171000	3	31819300	31819400	3	2789900	2790000	2	22536400	22536500	4	9170900	9171000	2	22613000	22613100	3	5011900	5012000	1	33525200	33525300	2	34013400	34013500	2	10234600	10234700	4	31209300	31209400	4	9130300	9130400
1	10231900	10232000	1	7077500	7077600	1	17329800	17329900	1	17329900	17330000	1	16922800	16922900	1	11326800	11326900	3	10782000	10782100	1	11490400	11490500	2	1890900	1891000	1	14338200	14338300	10	10823400	10823500	2	25796100	25796200	4	9171000	9171100	3	31850400	31850500	3	2941400	2941500	2	22564100	22564200	4	9171400	9171500	2	22616400	22616500	3	5012000	5012100	1	33525400	33525500	2	34013500	34013600	2	10234700	10234800	4	31209400	31209500	4	9130400	9130500
1	10234400	10234500	1	7078700	7078800	1	17329900	17330000	1	17436200	17436300	1	16942000	16942100	1	11326900	11327000	3	10792200	10792300	1	11491300	11491400	2	1891100	1891200	1	14338400	14338500	10	10853600	10853700	2	25796200	25796300	4	9171100	9171200	3	31850500	31850600	3	2941500	2941600	2	22564200	22564300	4	9179000	9179100	2	22616500	22616600	3	5012100	5012200	1	33525500	33525600	2	34013600	34013700	2	10234800	10234900	4	31209500	31209600	4	9131200	9131300
1	10306600	10306700	1	7078800	7078900	1	17375200	17375300	1	17436300	17436400	1	16942100	16942200	1	11327000	11327100	3	10908600	10908700	1	11491400	11491500	2	1891400	1891500	1	14338500	14338600	10	10905300	10905400	2	25850800	25850900	4	9171300	9171400	3	32043500	32043600	3	2957400	2957500	2	22730200	22730300	4	9184800	9184900	2	22888500	22888600	3	5012200	5012300	1	33525600	33525700	2	34013700	34013800	2	10234900	10235000	4	31209700	31209800	4	9136300	9136400
1	10306700	10306800	1	7078900	7079000	1	17498900	17499000	1	17438100	17438200	1	16942400	16942500	1	11327200	11327300	3	11065000	11065100	1	11494300	11494400	2	1891700	1891800	1	14338700	14338800	10	11794800	11794900	2	25865800	25865900	4	9171400	9171500	3	32043600	32043700	3	3124600	3124700	2	22888500	22888600	4	9196900	9197000	2	22898200	22898300	3	5234000	5234100	1	33525700	33525800	2	34014300	34014400	2	10235000	10235100	4	31209800	31209900	4	9136600	9136700
1	10309400	10309500	1	7079400	7079500	1	17501000	17501100	1	17441700	17441800	1	16942600	16942700	1	11332600	11332700	3	11068000	11068100	1	11509800	11509900	2	1891800	1891900	1	14338800	14338900	10	12121400	12121500	2	26043500	26043600	4	9171500	9171600	3	32399000	32399100	3	3133800	3133900	2	22898200	22898300	4	9200300	9200400	2	22898300	22898400	3	5234100	5234200	1	33525800	33525900	2	34014400	34014500	2	10235100	10235200	4	31209900	31210000	4	9136700	9136800
1	10320400	10320500	1	7079500	7079600	1	17543700	17543800	1	17441800	17441900	1	16942700	16942800	1	11332700	11332800	3	11068100	11068200	1	11509900	11510000	2	1892500	1892600	1	14338900	14339000	10	12301300	12301400	2	26052600	26052700	4	9171600	9171700	3	32410400	32410500	3	3572300	3572400	2	22898300	22898400	4	9202700	9202800	2	22898400	22898500	3	5234200	5234300	1	33525900	33526000	2	34014700	34014800	2	10235200	10235300	4	31210100	31210200	4	9142100	9142200
1	10320500	10320600	1	7079600	7079700	1	17580500	17580600	1	17461100	17461200	1	16942900	16943000	1	11332800	11332900	3	11399800	11399900	1	11510200	11510300	2	1892800	1892900	1	14339000	14339100	10	13186800	13186900	2	26117200	26117300	4	9171700	9171800	3	32410500	32410600	3	3677200	3677300	2	22898400	22898500	4	9202900	9203000	2	22898500	22898600	3	5234300	5234400	1	33526100	33526200	2	34015100	34015200	2	10270800	10270900	4	31210300	31210400	4	9142200	9142300
1	10320700	10320800	1	7090200	7090300	1	17633900	17634000	1	17481800	17481900	1	16943000	16943100	1	11333000	11333100	3	11400300	11400400	1	11510300	11510400	2	1973600	1973700	1	14339100	14339200	10	13461200	13461300	2	26153200	26153300	4	9171800	9171900	3	32438400	32438500	3	4684000	4684100	2	22898500	22898600	4	9203300	9203400	2	22898600	22898700	3	5234400	5234500	1	33526200	33526300	2	34015400	34015500	2	10270900	10271000	4	31210400	31210500	4	9146400	9146500
1	10356500	10356600	1	7138200	7138300	1	17678500	17678600	1	17498900	17499000	1	16943100	16943200	1	11333100	11333200	3	11435700	11435800	1	11521900	11522000	2	2016400	2016500	1	14339200	14339300	10	13640400	13640500	2	26168100	26168200	4	9171900	9172000	3	32438500	32438600	3	4737100	4737200	2	22898600	22898700	4	9203400	9203500	2	22898700	22898800	3	5234500	5234600	1	33526300	33526400	2	34015500	34015600	2	10335200	10335300	4	31210500	31210600	4	9146600	9146700
1	10356800	10356900	1	7141100	7141200	1	17700500	17700600	1	17543000	17543100	1	16943500	16943600	1	11333300	11333400	3	11482600	11482700	1	11522000	11522100	2	2069700	2069800	1	14339300	14339400	10	13640500	13640600	2	26231900	26232000	4	9172000	9172100	3	32439400	32439500	3	4766400	4766500	2	22898700	22898800	4	9206200	9206300	2	22898800	22898900	3	5234600	5234700	1	33526400	33526500	2	34015600	34015700	2	10335300	10335400	4	31210600	31210700	4	9147100	9147200
1	10359600	10359700	1	7144400	7144500	1	17700600	17700700	1	17543100	17543200	1	16943600	16943700	1	11333500	11333600	3	11486100	11486200	1	11524900	11525000	2	2375700	2375800	1	14339400	14339500	10	14086100	14086200	2	26232000	26232100	4	9173100	9173200	3	32440300	32440400	3	5159400	5159500	2	22898800	22898900	4	9206300	9206400	2	22898900	22899000	3	5235300	5235400	1	33526500	33526600	2	34015700	34015800	2	10826600	10826700	4	31210700	31210800	4	9147200	9147300
1	10367700	10367800	1	7146500	7146600	1	17700900	17701000	1	17551100	17551200	1	16943700	16943800	1	11333600	11333700	3	11954500	11954600	1	11535900	11536000	2	2444100	2444200	1	14339500	14339600	10	14095500	14095600	2	26504200	26504300	4	9174100	9174200	3	32440400	32440500	3	5159500	5159600	2	23192700	23192800	4	9206800	9206900	2	23529000	23529100	3	5235400	5235500	1	33526600	33526700	2	34015800	34015900	2	10833900	10834000	4	31210800	31210900	4	9149300	9149400
1	10374700	10374800	1	7147200	7147300	1	17701000	17701100	1	17633900	17634000	1	16943900	16944000	1	11333700	11333800	3	11961300	11961400	1	11545900	11546000	2	2604100	2604200	1	14339600	14339700	10	14483300	14483400	2	26691100	26691200	4	9174200	9174300	3	32969200	32969300	3	5159800	5159900	2	23250100	23250200	4	9208300	9208400	2	23529100	23529200	3	5235500	5235600	1	33526700	33526800	2	34494500	34494600	2	10873000	10873100	4	31211100	31211200	4	9160600	9160700
1	10401500	10401600	1	7187500	7187600	1	17701100	17701200	1	17700500	17700600	1	16944000	16944100	1	11333800	11333900	3	12409100	12409200	1	11557300	11557400	2	2861900	2862000	1	14362900	14363000	10	14606200	14606300	2	26703400	26703500	4	9175300	9175400	3	33572200	33572300	3	5234000	5234100	2	23250800	23250900	4	9208500	9208600	2	23647100	23647200	3	5235600	5235700	1	33526800	33526900	2	34561700	34561800	2	10873100	10873200	4	31211300	31211400	4	9160800	9160900
1	10427700	10427800	1	7187600	7187700	1	17701300	17701400	1	17701700	17701800	1	16944100	16944200	1	11333900	11334000	3	12450400	12450500	1	11557700	11557800	2	2869300	2869400	1	14399300	14399400	10	14606300	14606400	2	26703500	26703600	4	9175400	9175500	3	34028500	34028600	3	5234100	5234200	2	23307800	23307900	4	9208900	9209000	2	23647200	23647300	3	5235700	5235800	1	33526900	33527000	2	34745500	34745600	2	10873300	10873400	4	31211400	31211500	4	9161100	9161200
1	10451500	10451600	1	7187700	7187800	1	17701500	17701600	1	17730000	17730100	1	16944400	16944500	1	11334000	11334100	3	12450500	12450600	1	11557800	11557900	2	2884100	2884200	1	14455700	14455800	10	14643500	14643600	2	26763900	26764000	4	9175900	9176000	3	34176800	34176900	3	5234200	5234300	2	23350300	23350400	4	9209000	9209100	2	23716200	23716300	3	5235800	5235900	1	33527000	33527100	2	34760100	34760200	2	10873500	10873600	4	31211500	31211600	4	9162000	9162100
1	10463000	10463100	1	7187800	7187900	1	17701700	17701800	1	17732600	17732700	1	16944500	16944600	1	11334100	11334200	3	12735700	12735800	1	11569700	11569800	2	2886700	2886800	1	14455800	14455900	10	14664000	14664100	2	26791400	26791500	4	9176300	9176400	3	34333200	34333300	3	5234300	5234400	2	23350600	23350700	4	9209600	9209700	2	24117100	24117200	3	5247300	5247400	1	33527100	33527200	2	35143600	35143700	2	11035000	11035100	4	31710100	31710200	4	9163500	9163600
1	10463100	10463200	1	7199900	7200000	1	17701900	17702000	1	17758200	17758300	1	16944600	16944700	1	11334200	11334300	3	12735800	12735900	1	11569800	11569900	2	2894400	2894500	1	14478900	14479000	10	14707700	14707800	2	26791800	26791900	4	9176400	9176500	3	34333300	34333400	3	5234400	5234500	2	23352200	23352300	4	9698200	9698300	2	24564200	24564300	3	5526500	5526600	1	33527500	33527600	2	35406700	35406800	2	11035100	11035200	4	32873100	32873200	4	9164100	9164200
1	10511700	10511800	1	7218700	7218800	1	17702300	17702400	1	17765100	17765200	1	16944800	16944900	1	11334300	11334400	3	12735900	12736000	1	11581000	11581100	2	2895200	2895300	1	14479000	14479100	10	15308600	15308700	2	26794400	26794500	4	9176600	9176700	3	34333400	34333500	3	5234500	5234600	2	23355200	23355300	4	11572000	11572100	2	24564300	24564400	3	6509100	6509200	1	33532000	33532100	2	35613200	35613300	2	11195800	11195900	4	32897600	32897700	4	9166900	9167000
1	10534800	10534900	1	7218800	7218900	1	17702400	17702500	1	17765200	17765300	1	16944900	16945000	1	11334500	11334600	3	12736000	12736100	1	11597700	11597800	2	2895400	2895500	1	14479100	14479200	10	16315700	16315800	2	26817200	26817300	4	9176900	9177000	3	34350000	34350100	3	5235300	5235400	2	23355300	23355400	4	11739000	11739100	2	24564400	24564500	3	6532800	6532900	1	33532100	33532200	2	35613900	35614000	2	11195900	11196000	4	32897700	32897800	4	9167400	9167500
1	10553400	10553500	1	7219500	7219600	1	17703500	17703600	1	17802300	17802400	1	16945200	16945300	1	11334600	11334700	3	12739000	12739100	1	11599100	11599200	2	2896000	2896100	1	14479200	14479300	10	16371600	16371700	2	26986100	26986200	4	9178000	9178100	3	34382400	34382500	3	5235400	5235500	2	23671700	23671800	4	11739100	11739200	2	24564700	24564800	3	6684000	6684100	1	33532200	33532300	3	248300	248400	2	11196000	11196100	4	33967300	33967400	4	9167600	9167700
1	10569000	10569100	1	7237400	7237500	1	17703600	17703700	1	17802400	17802500	1	16945500	16945600	1	11334700	11334800	3	12893500	12893600	1	11616900	11617000	2	2896200	2896300	1	14490100	14490200	10	16371700	16371800	2	27163900	27164000	4	9178900	9179000	3	34489100	34489200	3	5235500	5235600	2	23671800	23671900	4	12325800	12325900	2	24640300	24640400	3	6885300	6885400	1	33532300	33532400	3	268200	268300	2	11555200	11555300	4	34672300	34672400	4	9171800	9171900
1	10592300	10592400	1	7237500	7237600	1	17704000	17704100	1	17807900	17808000	1	16945600	16945700	1	11348700	11348800	3	13042400	13042500	1	11623700	11623800	2	2896300	2896400	1	14512200	14512300	10	16377000	16377100	2	27444300	27444400	4	9179000	9179100	3	34489200	34489300	3	5235600	5235700	2	23671900	23672000	4	12325900	12326000	2	24717600	24717700	3	7016200	7016300	1	33532400	33532500	3	268500	268600	2	11559100	11559200	5	14900	15000	4	9172100	9172200
1	10596300	10596400	1	7244900	7245000	1	17704100	17704200	1	17808000	17808100	1	16946100	16946200	1	11349700	11349800	3	13938600	13938700	1	11629800	11629900	2	2896400	2896500	1	14516500	14516600	10	16377100	16377200	2	27522700	27522800	4	9179800	9179900	3	34560700	34560800	3	5235700	5235800	2	23768600	23768700	4	13994400	13994500	2	24717700	24717800	3	7170600	7170700	1	33532500	33532600	3	517600	517700	2	11602600	11602700	5	15000	15100	4	9172200	9172300
1	10597400	10597500	1	7246100	7246200	1	17704200	17704300	1	17820300	17820400	1	16946200	16946300	1	11385200	11385300	3	13938800	13938900	1	11637600	11637700	2	2896900	2897000	1	14516600	14516700	10	17085900	17086000	2	27593900	27594000	4	9180300	9180400	3	34560800	34560900	3	5828100	5828200	2	23804100	23804200	4	14903200	14903300	2	24954300	24954400	3	7392900	7393000	1	33532600	33532700	3	752700	752800	2	11727700	11727800	5	15300	15400	4	9173000	9173100
1	10621400	10621500	1	7257600	7257700	1	17704300	17704400	1	17824400	17824500	1	16946300	16946400	1	11385700	11385800	3	13992500	13992600	1	11638800	11638900	2	2964300	2964400	1	14534500	14534600	10	17172800	17172900	2	27674800	27674900	4	9180400	9180500	3	34562300	34562400	3	5828200	5828300	2	24109500	24109600	4	15295900	15296000	2	24954400	24954500	3	7393000	7393100	1	33532700	33532800	3	752800	752900	2	11894200	11894300	5	15400	15500	4	9176500	9176600
1	10621500	10621600	1	7257700	7257800	1	17734100	17734200	1	17828300	17828400	1	16946500	16946600	1	11397300	11397400	3	13992600	13992700	1	11638900	11639000	2	3033900	3034000	1	14535400	14535500	10	17172900	17173000	2	27730900	27731000	4	9182500	9182600	3	34562400	34562500	3	6285500	6285600	2	24564200	24564300	4	15296000	15296100	2	25264000	25264100	3	7799400	7799500	1	33532800	33532900	3	752900	753000	2	11894300	11894400	5	15500	15600	4	9176600	9176700
1	10621600	10621700	1	7260600	7260700	1	17734200	17734300	1	17833000	17833100	1	16946600	16946700	1	11397400	11397500	3	14019000	14019100	1	11639000	11639100	2	3319700	3319800	1	14540600	14540700	10	17362800	17362900	2	27756400	27756500	4	9183100	9183200	3	35059200	35059300	3	6532900	6533000	2	24564400	24564500	4	15375700	15375800	2	25506300	25506400	3	7799500	7799600	1	33532900	33533000	3	1106700	1106800	2	11897100	11897200	5	15600	15700	4	9176700	9176800
1	10656900	10657000	1	7274100	7274200	1	17758600	17758700	1	17833300	17833400	1	16947000	16947100	1	11397700	11397800	3	14442300	14442400	1	11640500	11640600	2	3511600	3511700	1	14543600	14543700	10	17709400	17709500	2	27756500	27756600	4	9183600	9183700	3	35059300	35059400	3	6757000	6757100	2	24564700	24564800	4	16493800	16493900	2	25538500	25538600	3	7799600	7799700	1	33533000	33533100	3	1107500	1107600	2	11897200	11897300	5	15800	15900	4	9176800	9176900
1	10660500	10660600	1	7280800	7280900	1	17758700	17758800	1	17846800	17846900	1	16947300	16947400	1	11397800	11397900	3	14468800	14468900	1	11640600	11640700	2	3700000	3700100	1	14681100	14681200	10	17947800	17947900	2	27795500	27795600	4	9183700	9183800	3	35123200	35123300	3	6885200	6885300	2	24601500	24601600	4	17705700	17705800	2	25583100	25583200	3	7799900	7800000	1	33533100	33533200	3	1256100	1256200	2	11897300	11897400	5	16000	16100	4	9176900	9177000
1	10687900	10688000	1	7286900	7287000	1	17771500	17771600	1	17847800	17847900	1	16947400	16947500	1	11398000	11398100	3	14468900	14469000	1	11668100	11668200	2	4094200	4094300	1	14780600	14780700	10	19005400	19005500	2	27832000	27832100	4	9184600	9184700	3	35218700	35218800	3	6885300	6885400	2	24602100	24602200	4	17706100	17706200	2	25707500	25707600	3	7800000	7800100	1	33533200	33533300	3	1455400	1455500	2	11897400	11897500	5	16300	16400	4	9177100	9177200
1	10767200	10767300	1	7295400	7295500	1	17820300	17820400	1	17849400	17849500	1	16947700	16947800	1	11398100	11398200	3	14476800	14476900	1	11674000	11674100	2	4314100	4314200	1	14780700	14780800	10	19244600	19244700	2	27970100	27970200	4	9184700	9184800	3	35218800	35218900	3	7016800	7016900	2	24717600	24717700	4	17706300	17706400	2	25716900	25717000	3	7956200	7956300	1	33533300	33533400	3	1455500	1455600	2	11897500	11897600	5	16400	16500	4	9177200	9177300
1	10811500	10811600	1	7295600	7295700	1	17827700	17827800	1	17932100	17932200	1	16947800	16947900	1	11398200	11398300	3	14611300	14611400	1	11674200	11674300	2	4314200	4314300	1	14798000	14798100	10	19468400	19468500	2	28008600	28008700	4	9198700	9198800	3	35334800	35334900	3	7102900	7103000	2	24717700	24717800	4	18477800	18477900	2	25800700	25800800	3	7956600	7956700	1	33533400	33533500	3	1657400	1657500	2	11897600	11897700	5	16600	16700	4	9177400	9177500
1	10858500	10858600	1	7299800	7299900	1	17827800	17827900	1	17958500	17958600	1	16949100	16949200	1	11398300	11398400	3	14628500	14628600	1	11702400	11702500	2	4348600	4348700	1	14798100	14798200	10	19825700	19825800	2	28008700	28008800	4	9198800	9198900	3	35360500	35360600	3	7103400	7103500	2	24975400	24975500	4	18605000	18605100	2	25800800	25800900	3	7994800	7994900	1	33533500	33533600	3	1730700	1730800	2	11897700	11897800	5	16700	16800	4	9177500	9177600
1	10858600	10858700	1	7299900	7300000	1	17828300	17828400	1	18007500	18007600	1	16949200	16949300	1	11398500	11398600	3	14665000	14665100	1	11702500	11702600	2	4830700	4830800	1	14890000	14890100	10	19987200	19987300	2	28082400	28082500	4	9202500	9202600	3	35360600	35360700	3	7103600	7103700	2	25077800	25077900	4	18605100	18605200	2	25931800	25931900	3	7994900	7995000	1	33533600	33533700	3	1806200	1806300	2	11897800	11897900	5	16800	16900	4	9177600	9177700
1	10861700	10861800	1	7300500	7300600	1	17833300	17833400	1	18008100	18008200	1	16949400	16949500	1	11398700	11398800	3	15043800	15043900	1	11711300	11711400	2	4914600	4914700	1	14890100	14890200	10	20049700	20049800	2	28082500	28082600	4	9202600	9202700	3	35428500	35428600	3	7103700	7103800	2	25247900	25248000	4	18606100	18606200	2	26263400	26263500	3	7995200	7995300	1	33533800	33533900	3	1806300	1806400	2	11897900	11898000	5	16900	17000	4	9177700	9177800
1	10861800	10861900	1	7300600	7300700	1	17833400	17833500	1	18015900	18016000	1	16949500	16949600	1	11399000	11399100	3	15572500	15572600	1	11732200	11732300	2	4924500	4924600	1	14894300	14894400	10	20049800	20049900	2	28085600	28085700	4	9202700	9202800	3	35480300	35480400	3	7170000	7170100	2	25295000	25295100	4	18739700	18739800	2	26263500	26263600	3	8121300	8121400	1	33533900	33534000	3	1806500	1806600	2	11898000	11898100	5	17400	17500	4	9177800	9177900
1	10863700	10863800	1	7305800	7305900	1	17840100	17840200	1	18072300	18072400	1	16949800	16949900	1	11399100	11399200	3	15577600	15577700	1	11736700	11736800	2	4925500	4925600	1	14894400	14894500	10	20049900	20050000	2	28085700	28085800	4	9202800	9202900	3	36090200	36090300	3	7337800	7337900	2	25538500	25538600	4	19217300	19217400	2	26263900	26264000	3	8316800	8316900	1	33534000	33534100	3	1807000	1807100	2	11898100	11898200	5	17500	17600	4	9177900	9178000
1	10878200	10878300	1	7305900	7306000	1	17845600	17845700	1	18106800	18106900	1	16950100	16950200	1	11404600	11404700	3	15588000	15588100	1	11736800	11736900	2	4925600	4925700	1	14960100	14960200	10	20055100	20055200	2	28092800	28092900	4	9203000	9203100	4	575300	575400	3	7388700	7388800	2	25713500	25713600	4	19217400	19217500	2	26264000	26264100	3	9420500	9420600	1	33534100	33534200	3	1807300	1807400	2	11898200	11898300	5	17800	17900	4	9178100	9178200
1	10916100	10916200	1	7306000	7306100	1	17847800	17847900	1	18115900	18116000	1	16953200	16953300	1	11404800	11404900	3	15652500	15652600	1	11737200	11737300	2	4926200	4926300	1	14960200	14960300	10	20055300	20055400	2	28219900	28220000	4	9203200	9203300	4	714000	714100	3	7620900	7621000	2	25931800	25931900	4	19711700	19711800	2	26264100	26264200	3	9603700	9603800	1	33534200	33534300	3	1808000	1808100	2	11898300	11898400	5	24400	24500	4	9178600	9178700
1	10923300	10923400	1	7306400	7306500	1	17848200	17848300	1	18118200	18118300	1	16953300	16953400	1	11408200	11408300	3	15728700	15728800	1	11764400	11764500	2	4926300	4926400	1	14960400	14960500	10	20460300	20460400	2	28232900	28233000	4	9203300	9203400	4	2045800	2045900	3	7621000	7621100	2	25934800	25934900	4	20065200	20065300	2	26264300	26264400	3	9801600	9801700	1	33534300	33534400	3	1808200	1808300	2	11898400	11898500	5	24500	24600	4	9178800	9178900
1	10923400	10923500	1	7306500	7306600	1	17861200	17861300	1	18132900	18133000	1	16953400	16953500	1	11441300	11441400	3	15756400	15756500	1	11767900	11768000	2	4926400	4926500	1	14960500	14960600	10	20467200	20467300	2	28238600	28238700	4	9203400	9203500	4	2085700	2085800	3	7799500	7799600	2	26130100	26130200	4	20065300	20065400	2	26264700	26264800	3	9802100	9802200	1	33534400	33534500	3	1808300	1808400	2	11898500	11898600	5	24600	24700	4	9179900	9180000
1	10923800	10923900	1	7307500	7307600	1	17876800	17876900	1	18196900	18197000	1	16954600	16954700	1	11441400	11441500	3	15849700	15849800	1	11776400	11776500	2	5235100	5235200	1	14961000	14961100	10	20468800	20468900	2	28264600	28264700	4	9203500	9203600	4	2085800	2085900	3	7799600	7799700	2	26184400	26184500	4	20065900	20066000	2	26264800	26264900	3	9808200	9808300	1	33534500	33534600	3	1809000	1809100	2	11898600	11898700	5	24800	24900	4	9180000	9180100
1	10924400	10924500	1	7307600	7307700	1	17881200	17881300	1	18197000	18197100	1	16954700	16954800	1	11441700	11441800	3	15902400	15902500	1	11816000	11816100	2	5383200	5383300	1	14961200	14961300	10	21109500	21109600	2	28264700	28264800	4	9203600	9203700	4	2085900	2086000	3	7956200	7956300	2	26185600	26185700	4	20066000	20066100	2	26404300	26404400	3	9808500	9808600	1	33534600	33534700	3	1809100	1809200	2	11898700	11898800	5	24900	25000	4	9181000	9181100
1	10924600	10924700	1	7315000	7315100	1	17911200	17911300	1	18197100	18197200	1	16954800	16954900	1	11442400	11442500	3	16034700	16034800	1	11823600	11823700	2	5383800	5383900	1	14961300	14961400	10	21109600	21109700	2	28377500	28377600	4	9203700	9203800	4	3283100	3283200	3	7956300	7956400	2	26222300	26222400	4	20066300	20066400	2	26579700	26579800	3	9808600	9808700	1	33535400	33535500	3	1809200	1809300	2	11898800	11898900	5	25100	25200	4	9184900	9185000
1	10924700	10924800	1	7316400	7316500	1	17911300	17911400	1	18204200	18204300	1	16970200	16970300	1	11446800	11446900	3	16262600	16262700	1	11823700	11823800	2	5383900	5384000	1	14961400	14961500	10	21373800	21373900	2	28468300	28468400	4	9203800	9203900	4	5077400	5077500	3	8466400	8466500	2	26222400	26222500	4	20390300	20390400	2	26582400	26582500	3	9808900	9809000	1	33539700	33539800	3	1809300	1809400	2	11898900	11899000	5	25300	25400	4	9198700	9198800
1	10924800	10924900	1	7316500	7316600	1	18007400	18007500	1	18209700	18209800	1	16970300	16970400	1	11447500	11447600	3	16310100	16310200	1	11841600	11841700	2	5384000	5384100	1	14961500	14961600	10	21375400	21375500	2	28468400	28468500	4	9203900	9204000	4	5288700	5288800	3	8735900	8736000	2	26223600	26223700	4	20390400	20390500	2	26582500	26582600	3	9809000	9809100	1	33539800	33539900	3	1809400	1809500	2	11899000	11899100	5	25400	25500	4	9198800	9198900
1	10924900	10925000	1	7324800	7324900	1	18021800	18021900	1	18211400	18211500	1	17018200	17018300	1	11448100	11448200	3	16454400	16454500	1	11882800	11882900	2	5394200	5394300	1	14961600	14961700	10	21716400	21716500	2	28753200	28753300	4	9206400	9206500	4	5827300	5827400	3	8825400	8825500	2	26263400	26263500	4	20436900	20437000	2	26676800	26676900	3	9809300	9809400	1	33539900	33540000	3	1809500	1809600	2	11899100	11899200	5	25500	25600	4	9199300	9199400
1	10925200	10925300	1	7381800	7381900	1	18072300	18072400	1	18211500	18211600	1	17018800	17018900	1	11448300	11448400	3	16553700	16553800	1	11893600	11893700	2	5394400	5394500	1	14961700	14961800	10	22058700	22058800	2	28759000	28759100	4	9206500	9206600	4	6856200	6856300	3	8825500	8825600	2	26263900	26264000	4	20840000	20840100	2	27004200	27004300	3	9809400	9809500	1	33540000	33540100	3	1809700	1809800	2	11899200	11899300	5	405200	405300	4	9199500	9199600
1	10925800	10925900	1	7393900	7394000	1	18077300	18077400	1	18215200	18215300	1	17018900	17019000	1	11448700	11448800	3	17133000	17133100	1	11933300	11933400	2	5824000	5824100	1	14961900	14962000	10	22097500	22097600	2	28759400	28759500	4	9206600	9206700	4	7067700	7067800	3	8881800	8881900	2	26264000	26264100	4	21219700	21219800	2	27134000	27134100	3	9809600	9809700	1	33540100	33540200	3	1809800	1809900	2	11899300	11899400	5	405400	405500	4	9203700	9203800
1	10925900	10926000	1	7394100	7394200	1	18114100	18114200	1	18269200	18269300	1	17064500	17064600	1	11449100	11449200	3	17158500	17158600	1	11939300	11939400	2	5899300	5899400	1	14962000	14962100	10	22511900	22512000	2	28787900	28788000	4	9206700	9206800	4	7067800	7067900	3	9513500	9513600	2	26264100	26264200	4	21417700	21417800	2	27134100	27134200	3	9809800	9809900	1	33540200	33540300	3	1809900	1810000	2	11899400	11899500	5	406200	406300	4	9204000	9204100
1	10926000	10926100	1	7394200	7394300	1	18118700	18118800	1	18269300	18269400	1	17076300	17076400	1	11449200	11449300	3	17160900	17161000	1	11948100	11948200	2	5903400	5903500	1	14962100	14962200	10	22657300	22657400	2	28788000	28788100	4	9206800	9206900	4	7356400	7356500	3	9513600	9513700	2	26264700	26264800	4	21636400	21636500	2	27242800	27242900	3	9810200	9810300	1	33540400	33540500	3	1810000	1810100	2	11899500	11899600	5	924800	924900	4	9204100	9204200
1	10926100	10926200	1	7396400	7396500	1	18133800	18133900	1	18269400	18269500	1	17095500	17095600	1	11449300	11449400	3	17284400	17284500	1	11948200	11948300	2	5903500	5903600	1	14962200	14962300	10	23187900	23188000	2	28850900	28851000	4	9206900	9207000	4	8213800	8213900	3	9808300	9808400	2	26264800	26264900	4	22086300	22086400	2	27242900	27243000	3	9810300	9810400	1	33540500	33540600	3	1810100	1810200	2	11899600	11899700	5	924900	925000	4	9207700	9207800
1	10926200	10926300	1	7396500	7396600	1	18143200	18143300	1	18269500	18269600	1	17114400	17114500	1	11449500	11449600	3	17300300	17300400	1	11951600	11951700	2	5903800	5903900	1	14962300	14962400	11	62300	62400	2	28851000	28851100	4	9207000	9207100	4	8213900	8214000	3	9810800	9810900	2	26264900	26265000	4	22137400	22137500	2	27735700	27735800	3	9810400	9810500	1	33540700	33540800	3	1810200	1810300	2	11899700	11899800	5	2122700	2122800	4	9208000	9208100
1	10926300	10926400	1	7396600	7396700	1	18148000	18148100	1	18269800	18269900	1	17119600	17119700	1	11449800	11449900	3	17300500	17300600	1	11984400	11984500	2	5903900	5904000	1	14962400	14962500	11	62400	62500	2	28872100	28872200	4	9207100	9207200	4	9090500	9090600	3	10134100	10134200	2	26432000	26432100	4	22215900	22216000	2	27759800	27759900	3	9810500	9810600	1	33541000	33541100	3	1810300	1810400	2	11899800	11899900	5	3231900	3232000	4	9380300	9380400
1	10927600	10927700	1	7411900	7412000	1	18148100	18148200	1	18270000	18270100	1	17125300	17125400	1	11450200	11450300	3	17300600	17300700	1	12006900	12007000	2	5904000	5904100	1	14962500	14962600	11	211900	212000	2	29122900	29123000	4	9207200	9207300	4	9090700	9090800	3	10134200	10134300	2	26434000	26434100	4	22311400	22311500	2	27762100	27762200	3	9810600	9810700	1	33541100	33541200	3	1810400	1810500	2	11899900	11900000	5	3362100	3362200	4	9571800	9571900
1	10927700	10927800	1	7428600	7428700	1	18214300	18214400	1	18270500	18270600	1	17125900	17126000	1	11450300	11450400	3	17318300	17318400	1	12029600	12029700	2	5904100	5904200	1	14962600	14962700	11	378400	378500	2	29124900	29125000	4	9207300	9207400	4	9090800	9090900	3	10210300	10210400	2	26478300	26478400	4	22794900	22795000	2	27762200	27762300	3	9810700	9810800	1	33541300	33541400	3	1810500	1810600	2	11900000	11900100	5	3617500	3617600	4	9571900	9572000
1	10927800	10927900	1	7428900	7429000	1	18269000	18269100	1	18270600	18270700	1	17126000	17126100	1	11450400	11450500	3	17328500	17328600	1	12029700	12029800	2	5904200	5904300	1	14962800	14962900	11	383800	383900	2	29125000	29125100	4	9207400	9207500	4	9094100	9094200	3	10466900	10467000	2	26579700	26579800	4	23001700	23001800	2	28103700	28103800	3	9810800	9810900	1	33541700	33541800	3	1810600	1810700	2	11900100	11900200	5	3617900	3618000	4	9572000	9572100
1	10927900	10928000	1	7449100	7449200	1	18269100	18269200	1	18270700	18270800	1	17127000	17127100	1	11450500	11450600	3	17368100	17368200	1	12029800	12029900	2	5904300	5904400	1	14962900	14963000	11	383900	384000	2	29140500	29140600	4	9207500	9207600	4	9094200	9094300	3	10725700	10725800	2	26582400	26582500	4	23379400	23379500	2	28105200	28105300	3	9810900	9811000	1	33542300	33542400	3	1810700	1810800	2	11900200	11900300	5	4933600	4933700	4	9572400	9572500
1	10929300	10929400	1	7450400	7450500	1	18269200	18269300	1	18271000	18271100	1	17130600	17130700	1	11480900	11481000	3	17427900	17428000	1	12085800	12085900	2	5904400	5904500	1	14968000	14968100	11	393600	393700	2	29209800	29209900	4	9207600	9207700	4	9094300	9094400	3	10725800	10725900	2	26582500	26582600	4	23643900	23644000	2	28105800	28105900	3	9811000	9811100	1	33542900	33543000	3	1810800	1810900	2	11900300	11900400	5	5230600	5230700	4	9572600	9572700
1	10929600	10929700	1	7459200	7459300	1	18269300	18269400	1	18283500	18283600	1	17143500	17143600	1	11490200	11490300	3	17428000	17428100	1	12113800	12113900	2	5904500	5904600	1	14978300	14978400	11	512200	512300	2	29244300	29244400	4	9207700	9207800	4	9094400	9094500	3	10932000	10932100	2	26676800	26676900	4	23644000	23644100	2	28106000	28106100	3	9811100	9811200	1	33543000	33543100	3	1810900	1811000	2	11900400	11900500	5	5230700	5230800	4	9572700	9572800
1	10929700	10929800	1	7494700	7494800	1	18269400	18269500	1	18283600	18283700	1	17144000	17144100	1	11490300	11490400	3	17444000	17444100	1	12126000	12126100	2	5904600	5904700	1	15017100	15017200	11	513500	513600	2	29256400	29256500	4	9207800	9207900	4	9094500	9094600	3	10932100	10932200	2	26935100	26935200	4	23654000	23654100	2	28158000	28158100	3	9811200	9811300	1	33543300	33543400	3	1811000	1811100	2	11900500	11900600	5	6169800	6169900	4	9572800	9572900
1	11041400	11041500	1	7503300	7503400	1	18269500	18269600	1	18283800	18283900	1	17162300	17162400	1	11494100	11494200	3	17575800	17575900	1	12142200	12142300	2	5904700	5904800	1	15017300	15017400	11	513600	513700	2	29256500	29256600	4	9207900	9208000	4	9094600	9094700	3	10932200	10932300	2	27134000	27134100	4	23654400	23654500	2	28238000	28238100	3	9811300	9811400	1	33544700	33544800	3	1811100	1811200	2	11900600	11900700	5	6169900	6170000	4	9572900	9573000
1	11048700	11048800	1	7528100	7528200	1	18269800	18269900	1	18283900	18284000	1	17170900	17171000	1	11521800	11521900	3	17575900	17576000	1	12170900	12171000	2	5904900	5905000	1	15037900	15038000	11	693300	693400	2	29412200	29412300	4	9208000	9208100	4	9094700	9094800	3	10932300	10932400	2	27134100	27134200	4	23654500	23654600	2	28395400	28395500	3	9811500	9811600	1	33544800	33544900	3	1811200	1811300	2	11900700	11900800	5	6541400	6541500	4	9573000	9573100
1	11064000	11064100	1	7534000	7534100	1	18270800	18270900	1	18346500	18346600	1	17171000	17171100	1	11522100	11522200	3	17576000	17576100	1	12171000	12171100	2	5905000	5905100	1	15038000	15038100	11	959500	959600	2	29525200	29525300	4	9208100	9208200	4	9094800	9094900	3	10932400	10932500	2	27528600	27528700	4	23656400	23656500	2	28411000	28411100	3	9811600	9811700	1	33544900	33545000	3	1811600	1811700	2	11900800	11900900	5	6764700	6764800	4	9573100	9573200
1	11070700	11070800	1	7555400	7555500	1	18283100	18283200	1	18425800	18425900	1	17171300	17171400	1	11522200	11522300	3	17576100	17576200	1	12178900	12179000	2	5905100	5905200	1	15038100	15038200	11	1267900	1268000	2	29578200	29578300	4	9208200	9208300	4	9094900	9095000	3	10932800	10932900	2	27528700	27528800	4	23656500	23656600	2	28715300	28715400	3	9811700	9811800	1	33545000	33545100	3	1910800	1910900	2	11900900	11901000	5	7127200	7127300	4	9573500	9573600
1	11078100	11078200	1	7556800	7556900	1	18283800	18283900	1	18426000	18426100	1	17172200	17172300	1	11522300	11522400	3	17748800	17748900	1	12190800	12190900	2	5905200	5905300	1	15038200	15038300	11	1754800	1754900	2	29581000	29581100	4	9208300	9208400	4	9095000	9095100	3	10955300	10955400	2	27528800	27528900	4	23657500	23657600	2	28715400	28715500	3	9811800	9811900	1	33545100	33545200	3	1910900	1911000	2	11901000	11901100	5	7127300	7127400	4	11261200	11261300
1	11082700	11082800	1	7589200	7589300	1	18283900	18284000	1	18426300	18426400	1	17295900	17296000	1	11524700	11524800	3	18013900	18014000	1	12196300	12196400	2	5905300	5905400	1	15038800	15038900	11	1772300	1772400	2	29703900	29704000	4	9208400	9208500	4	9095100	9095200	3	11086200	11086300	2	27528900	27529000	4	23657700	23657800	2	28715500	28715600	3	9811900	9812000	1	33545200	33545300	3	1911000	1911100	2	11901100	11901200	5	7127500	7127600	4	11278900	11279000
1	11082800	11082900	1	7607300	7607400	1	18425800	18425900	1	18427400	18427500	1	17409600	17409700	1	11524800	11524900	3	18014000	18014100	1	12213800	12213900	2	5905400	5905500	1	15039600	15039700	11	1985700	1985800	2	29904600	29904700	4	9208500	9208600	4	9095200	9095300	3	11086400	11086500	2	27529000	27529100	4	24471200	24471300	2	28715600	28715700	3	9812100	9812200	1	33545300	33545400	3	1911100	1911200	2	11901200	11901300	5	7127600	7127700	4	11279000	11279100
1	11082900	11083000	1	7607400	7607500	1	18426000	18426100	1	18427500	18427600	1	17426500	17426600	1	11537800	11537900	3	18014200	18014300	1	12256800	12256900	2	5905500	5905600	1	15039800	15039900	11	1985800	1985900	2	30239200	30239300	4	9208600	9208700	4	9095300	9095400	3	11235400	11235500	2	27529200	27529300	4	24502900	24503000	2	28715700	28715800	3	9812200	9812300	1	33545400	33545500	3	1911200	1911300	2	11901300	11901400	5	7504600	7504700	4	11784800	11784900
1	11086900	11087000	1	7607500	7607600	1	18429400	18429500	1	18429400	18429500	1	17426600	17426700	1	11549200	11549300	3	18143600	18143700	1	12271300	12271400	2	5905600	5905700	1	15073500	15073600	11	2785400	2785500	2	30308300	30308400	4	9208700	9208800	4	9095400	9095500	3	11276300	11276400	2	27529400	27529500	4	24503000	24503100	2	28715800	28715900	3	10134300	10134400	1	33545500	33545600	3	1911300	1911400	2	11901400	11901500	5	7505400	7505500	4	11785600	11785700
1	11087000	11087100	1	7613100	7613200	1	18429800	18429900	1	18430600	18430700	1	17428300	17428400	1	11549500	11549600	3	18150900	18151000	1	12273700	12273800	2	5905700	5905800	1	15073600	15073700	11	2785500	2785600	2	30411600	30411700	4	9208800	9208900	4	9095500	9095600	3	11276400	11276500	2	27529500	27529600	4	24768300	24768400	2	28715900	28716000	3	10134400	10134500	1	33553200	33553300	3	1911400	1911500	2	11901500	11901600	5	8260300	8260400	4	11785700	11785800
1	11088100	11088200	1	7613600	7613700	1	18479300	18479400	1	18474600	18474700	1	17431400	17431500	1	11551700	11551800	3	18308800	18308900	1	12275300	12275400	2	5905800	5905900	1	15089500	15089600	11	2932200	2932300	2	30411900	30412000	4	9208900	9209000	4	9095600	9095700	3	11549600	11549700	2	27579100	27579200	4	24981000	24981100	2	28716000	28716100	3	10210300	10210400	1	33553300	33553400	3	1911500	1911600	2	11901600	11901700	5	8439500	8439600	4	11785800	11785900
1	11132600	11132700	1	7613900	7614000	1	18543500	18543600	1	18589600	18589700	1	17431500	17431600	1	11557700	11557800	3	18354800	18354900	1	12277100	12277200	2	5905900	5906000	1	15089600	15089700	11	3329900	3330000	2	30718400	30718500	4	9209000	9209100	4	9096100	9096200	3	11976100	11976200	2	27579700	27579800	4	25387100	25387200	2	28716100	28716200	3	10434300	10434400	1	33553600	33553700	3	1911600	1911700	2	11901700	11901800	5	8439600	8439700	4	11785900	11786000
1	11135100	11135200	1	7614700	7614800	1	18655300	18655400	1	18658800	18658900	1	17570100	17570200	1	11557800	11557900	3	18354900	18355000	1	12293400	12293500	2	5906000	5906100	1	15111300	15111400	11	4107900	4108000	2	30719000	30719100	4	9209100	9209200	4	9096400	9096500	3	12213200	12213300	2	27580200	27580300	4	25573000	25573100	2	28716200	28716300	3	10833000	10833100	1	33553800	33553900	3	1911700	1911800	2	11902200	11902300	5	12650900	12651000	4	11786000	11786100
1	11169600	11169700	1	7620100	7620200	1	18744000	18744100	1	18744200	18744300	1	17580300	17580400	1	11600100	11600200	3	18407400	18407500	1	12293500	12293600	2	5906100	5906200	1	15155600	15155700	11	4108000	4108100	2	30727500	30727600	4	9209200	9209300	4	9096700	9096800	3	12630400	12630500	2	27581100	27581200	4	25573100	25573200	2	28716300	28716400	3	11276400	11276500	1	33553900	33554000	3	1911800	1911900	2	11902400	11902500	5	12651000	12651100	4	11786300	11786400
1	11189200	11189300	1	7620200	7620300	1	18776500	18776600	1	18744300	18744400	1	17580400	17580500	1	11645300	11645400	3	18454000	18454100	1	12318100	12318200	2	5906200	5906300	1	15173000	15173100	11	4482800	4482900	2	30822500	30822600	4	9209400	9209500	4	9097000	9097100	3	12630500	12630600	2	27609200	27609300	4	26356500	26356600	2	28716400	28716500	3	12916900	12917000	1	33554100	33554200	3	1911900	1912000	2	11902500	11902600	5	12961700	12961800	4	11786400	11786500
1	11189400	11189500	1	7620300	7620400	1	18779900	18780000	1	18858800	18858900	1	17700000	17700100	1	11645400	11645500	3	18454200	18454300	1	12318800	12318900	2	5906300	5906400	1	15176200	15176300	11	4522800	4522900	2	30822600	30822700	4	9209600	9209700	4	9097100	9097200	3	12717200	12717300	2	27609300	27609400	4	27239300	27239400	2	28716500	28716600	3	13471800	13471900	1	33554200	33554300	3	1912000	1912100	2	11902600	11902700	5	12977700	12977800	4	11786500	11786600
1	11190000	11190100	1	7621200	7621300	1	18845500	18845600	1	18890000	18890100	1	17700100	17700200	1	11653300	11653400	3	18460000	18460100	1	12318900	12319000	2	5906400	5906500	1	15176300	15176400	11	5068000	5068100	2	30953000	30953100	4	9209700	9209800	4	9097200	9097300	3	12717300	12717400	2	27609400	27609500	4	27239400	27239500	2	28716600	28716700	3	13472500	13472600	1	33554300	33554400	3	1912100	1912200	2	11902700	11902800	5	16338800	16338900	4	11786600	11786700
1	11190100	11190200	1	7660600	7660700	1	18850600	18850700	1	18891200	18891300	1	17700900	17701000	1	11702400	11702500	3	18460100	18460200	1	12324300	12324400	2	5906500	5906600	1	15176600	15176700	11	5068100	5068200	2	30953100	30953200	4	9210000	9210100	4	9097400	9097500	3	12866200	12866300	2	27609500	27609600	4	27239600	27239700	2	28716700	28716800	3	13476700	13476800	1	33554400	33554500	3	1912200	1912300	2	11974100	11974200	5	16440600	16440700	4	11786700	11786800
1	11190300	11190400	1	7700300	7700400	1	18890000	18890100	1	18903400	18903500	1	17701100	17701200	1	11702600	11702700	3	18473000	18473100	1	12346000	12346100	2	6022100	6022200	1	15176700	15176800	11	5241100	5241200	2	30955900	30956000	4	9210400	9210500	4	9097500	9097600	3	12874900	12875000	2	27609600	27609700	4	27239700	27239800	2	28716800	28716900	3	13477400	13477500	1	33554500	33554600	3	1912300	1912400	2	12183300	12183400	5	17767900	17768000	4	11786800	11786900
1	11190400	11190500	1	7715400	7715500	1	18898700	18898800	1	18903500	18903600	1	17701200	17701300	1	11702700	11702800	3	18500400	18500500	1	12359800	12359900	2	6035200	6035300	1	15176800	15176900	11	5241200	5241300	2	30969100	30969200	4	9571800	9571900	4	9097800	9097900	3	13495200	13495300	2	27725000	27725100	4	27239900	27240000	2	28716900	28717000	3	13601500	13601600	1	33554600	33554700	3	1912400	1912500	2	12276300	12276400	5	17768000	17768100	4	11787100	11787200
1	11190600	11190700	1	7715600	7715700	1	18898800	18898900	1	18904100	18904200	1	17701300	17701400	1	11703200	11703300	3	18698300	18698400	1	12401500	12401600	2	6099500	6099600	1	15176900	15177000	11	5636300	5636400	2	31549100	31549200	4	9571900	9572000	4	9097900	9098000	3	13611300	13611400	2	27725100	27725200	4	27671700	27671800	2	28719300	28719400	3	13645500	13645600	1	33554700	33554800	3	1912500	1912600	2	12385000	12385100	5	17768100	17768200	4	11787300	11787400
1	11190700	11190800	1	7723600	7723700	1	18898900	18899000	1	18904700	18904800	1	17701700	17701800	1	11703300	11703400	3	18923600	18923700	1	12401700	12401800	2	6099600	6099700	1	15177400	15177500	11	6659200	6659300	2	31728300	31728400	4	9572000	9572100	4	9098000	9098100	3	13641400	13641500	2	27828100	27828200	4	27671800	27671900	2	28719400	28719500	3	13850200	13850300	1	33554900	33555000	3	1912600	1912700	2	12385100	12385200	5	18149400	18149500	4	11787500	11787600
1	11190800	11190900	1	7726200	7726300	1	18903100	18903200	1	18904800	18904900	1	17701800	17701900	1	11720000	11720100	3	19995300	19995400	1	12427700	12427800	2	6099700	6099800	1	15184500	15184600	11	6659300	6659400	2	31864100	31864200	4	9572200	9572300	4	9098100	9098200	3	13641500	13641600	2	27828200	27828300	4	27856500	27856600	2	28719500	28719600	3	13850700	13850800	1	33555500	33555600	3	1912700	1912800	2	12385800	12385900	5	18149500	18149600	4	11787600	11787700
1	11195400	11195500	1	7727700	7727800	1	18904100	18904200	1	18905700	18905800	1	17701900	17702000	1	11764500	11764600	3	20608200	20608300	1	12483200	12483300	2	6215700	6215800	1	15184600	15184700	11	7191700	7191800	2	31967100	31967200	4	9572300	9572400	4	9098200	9098300	3	13644900	13645000	2	27828400	27828500	4	28155000	28155100	2	28719600	28719700	3	13851000	13851100	1	33555600	33555700	3	1912800	1912900	2	12385900	12386000	5	18150500	18150600	4	11787900	11788000
1	11195500	11195600	1	7728400	7728500	1	18904500	18904600	1	19011900	19012000	1	17702000	17702100	1	11770300	11770400	3	20741500	20741600	1	12483400	12483500	2	6458300	6458400	1	15289600	15289700	11	7191800	7191900	2	32205700	32205800	4	9572400	9572500	4	9098300	9098400	3	14034300	14034400	2	27828500	27828600	4	28155100	28155200	2	28719700	28719800	3	13851100	13851200	1	33558300	33558400	3	1912900	1913000	2	12701000	12701100	5	18150600	18150700	4	11788100	11788200
1	11195600	11195700	1	7728500	7728600	1	18904700	18904800	1	19022900	19023000	1	17702600	17702700	1	11823700	11823800	3	21026500	21026600	1	12550500	12550600	2	6663900	6664000	1	15328800	15328900	11	7677100	7677200	2	32205800	32205900	4	9641100	9641200	4	9098400	9098500	3	14034400	14034500	2	27828700	27828800	4	28303200	28303300	2	28719800	28719900	3	13851300	13851400	1	33559000	33559100	3	1913000	1913100	2	12701100	12701200	5	18150700	18150800	4	11788200	11788300
1	11196100	11196200	1	7759300	7759400	1	18904800	18904900	1	19023000	19023100	1	17702700	17702800	1	11828100	11828200	3	21026600	21026700	1	12563400	12563500	2	6760100	6760200	1	15367000	15367100	11	8806200	8806300	2	32210600	32210700	4	10615700	10615800	4	9098500	9098600	3	14034600	14034700	2	28200300	28200400	4	29151800	29151900	2	28719900	28720000	3	13851400	13851500	1	33559100	33559200	3	1913100	1913200	2	12739800	12739900	5	18150800	18150900	4	11788300	11788400
1	11196200	11196300	1	7768100	7768200	1	18906700	18906800	1	19023100	19023200	1	17703200	17703300	1	11831000	11831100	3	21026700	21026800	1	12564900	12565000	2	6760200	6760300	1	15369600	15369700	11	8806300	8806400	2	32211600	32211700	4	11012200	11012300	4	9098600	9098700	3	14034700	14034800	2	28201600	28201700	4	29151900	29152000	2	28720000	28720100	3	13851500	13851600	1	33559200	33559300	3	1913200	1913300	2	12803100	12803200	5	18150900	18151000	4	11788500	11788600
1	11196300	11196400	1	7768200	7768300	1	18906900	18907000	1	19041700	19041800	1	17703600	17703700	1	11839300	11839400	3	21026800	21026900	1	12568200	12568300	2	6760500	6760600	1	15370000	15370100	11	8914300	8914400	2	32211700	32211800	4	11052100	11052200	4	9098700	9098800	3	14034800	14034900	2	28202200	28202300	4	29712500	29712600	2	28720100	28720200	3	13852300	13852400	1	33559300	33559400	3	1913300	1913400	2	12837600	12837700	5	18151000	18151100	4	11788600	11788700
1	11196500	11196600	1	7778600	7778700	1	18952700	18952800	1	19041800	19041900	1	17704100	17704200	1	11847300	11847400	3	21113700	21113800	1	12577600	12577700	2	6760800	6760900	1	15370200	15370300	11	10010300	10010400	2	32293400	32293500	4	11281700	11281800	4	9098800	9098900	3	14117000	14117100	2	28309100	28309200	4	29960300	29960400	2	28720200	28720300	3	13852600	13852700	1	33559400	33559500	3	1913400	1913500	2	12837700	12837800	5	18151400	18151500	4	11788700	11788800
1	11196700	11196800	1	7778700	7778800	1	18988800	18988900	1	19057300	19057400	1	17768900	17769000	1	11847400	11847500	3	21360200	21360300	1	12577900	12578000	2	6760900	6761000	1	15370400	15370500	11	10356900	10357000	2	32338700	32338800	4	11739000	11739100	4	9098900	9099000	3	14117100	14117200	2	28402200	28402300	4	30027600	30027700	2	28720300	28720400	3	13852700	13852800	1	33559500	33559600	3	1914100	1914200	2	13016400	13016500	5	18151500	18151600	4	11788900	11789000
1	11196800	11196900	1	7787400	7787500	1	18997500	18997600	1	19067900	19068000	1	17842600	17842700	1	11886200	11886300	3	21360300	21360400	1	12622100	12622200	2	6761100	6761200	1	15370500	15370600	11	11596300	11596400	2	32352800	32352900	4	11739100	11739200	4	9099000	9099100	3	14330900	14331000	2	28598100	28598200	4	30074900	30075000	2	28720400	28720500	3	13852800	13852900	1	33559600	33559700	3	1914200	1914300	2	13016500	13016600	5	18151600	18151700	4	11789000	11789100
1	11197200	11197300	1	7787500	7787600	1	19001700	19001800	1	19194200	19194300	1	17842900	17843000	1	11886300	11886400	3	21360400	21360500	1	12673100	12673200	2	6761200	6761300	1	15370600	15370700	11	12094000	12094100	2	32429500	32429600	4	12325800	12325900	4	9099100	9099200	3	14466400	14466500	2	28599500	28599600	4	30536300	30536400	2	28720500	28720600	3	13852900	13853000	1	33559700	33559800	3	1914300	1914400	2	13048900	13049000	5	18151700	18151800	4	11789100	11789200
1	11197300	11197400	1	7788000	7788100	1	19001800	19001900	1	19211300	19211400	1	17843000	17843100	1	11886500	11886600	3	21360500	21360600	1	12673200	12673300	2	6761300	6761400	1	15512100	15512200	11	12094100	12094200	2	32429600	32429700	4	12415200	12415300	4	9099200	9099300	3	14703500	14703600	2	28715300	28715400	4	30944100	30944200	2	28720600	28720700	3	13853000	13853100	1	33560200	33560300	3	1914400	1914500	2	13296000	13296100	5	18151800	18151900	4	11789200	11789300
1	11197400	11197500	1	7788100	7788200	1	19023100	19023200	1	19212500	19212600	1	17843200	17843300	1	11891300	11891400	3	21370800	21370900	1	12678300	12678400	2	6761400	6761500	1	15526900	15527000	11	12096400	12096500	2	32431100	32431200	4	12415300	12415400	4	9099300	9099400	3	14738500	14738600	2	28715400	28715500	4	30984400	30984500	2	28720700	28720800	3	13853100	13853200	1	33560600	33560700	3	1915000	1915100	2	13325200	13325300	5	18152000	18152100	4	11789300	11789400
1	11197700	11197800	1	7815800	7815900	1	19040200	19040300	1	19214500	19214600	1	17843500	17843600	1	11891400	11891500	3	21475000	21475100	1	12696700	12696800	2	6761700	6761800	1	15527100	15527200	11	12117000	12117100	2	32560000	32560100	4	12893800	12893900	4	9099400	9099500	3	14738600	14738700	2	28715500	28715600	4	31409800	31409900	2	28720800	28720900	3	13853200	13853300	1	33560900	33561000	3	1915100	1915200	2	13325300	13325400	5	18152100	18152200	4	11789400	11789500
1	11197800	11197900	1	7819900	7820000	1	19041700	19041800	1	19217800	19217900	1	17844200	17844300	1	11916000	11916100	3	21661400	21661500	1	12709900	12710000	2	6762000	6762100	1	15527200	15527300	11	12118100	12118200	2	32562600	32562700	4	13994400	13994500	4	9099500	9099600	3	14942400	14942500	2	28715600	28715700	4	31704100	31704200	2	28720900	28721000	3	13853400	13853500	1	33561500	33561600	3	1915400	1915500	2	13325400	13325500	5	18152200	18152300	4	11789500	11789600
1	11197900	11198000	1	7868000	7868100	1	19041800	19041900	1	19217900	19218000	1	17844300	17844400	1	11928300	11928400	3	21995100	21995200	1	12717900	12718000	2	6762400	6762500	1	15527400	15527500	11	12118200	12118300	2	32626600	32626700	4	14282100	14282200	4	9099600	9099700	3	15007400	15007500	2	28715700	28715800	4	31964300	31964400	2	28721000	28721100	3	13853500	13853600	1	33561600	33561700	3	1915900	1916000	2	13328100	13328200	5	18152300	18152400	4	11789600	11789700
1	11198000	11198100	1	7868100	7868200	1	19193900	19194000	1	19219600	19219700	1	17844400	17844500	1	11928700	11928800	3	22247700	22247800	1	12718000	12718100	2	6762500	6762600	1	15527700	15527800	11	12123300	12123400	2	32729600	32729700	4	15009400	15009500	4	9099700	9099800	3	15007500	15007600	2	28715800	28715900	4	31964500	31964600	2	28721100	28721200	3	13853600	13853700	1	33561700	33561800	3	1916100	1916200	2	13401400	13401500	5	18152400	18152500	4	11789700	11789800
1	11198100	11198200	1	7872900	7873000	1	19204700	19204800	1	19219700	19219800	1	17845500	17845600	1	11928800	11928900	3	22365900	22366000	1	12719000	12719100	2	6770000	6770100	1	15527900	15528000	11	12123400	12123500	2	32746100	32746200	4	15514300	15514400	4	9099800	9099900	3	15535500	15535600	2	28715900	28716000	4	32152700	32152800	2	28721200	28721300	3	13854400	13854500	1	33561900	33562000	3	1916200	1916300	2	13401500	13401600	5	18152500	18152600	4	11789900	11790000
1	11198300	11198400	1	7873500	7873600	1	19210700	19210800	1	19223800	19223900	1	17845600	17845700	1	11929000	11929100	3	22443100	22443200	1	12724700	12724800	2	6770100	6770200	1	15528000	15528100	11	12150900	12151000	2	32846300	32846400	4	15514400	15514500	4	9099900	9100000	3	16222300	16222400	2	28716000	28716100	4	32152800	32152900	2	28721400	28721500	3	13855600	13855700	1	33562100	33562200	3	1916300	1916400	2	13610000	13610100	5	18152600	18152700	4	11804300	11804400
1	11198600	11198700	1	7881900	7882000	1	19211600	19211700	1	19225000	19225100	1	17845700	17845800	1	11929300	11929400	3	22534600	22534700	1	12760400	12760500	2	6775800	6775900	1	15629300	15629400	11	12151000	12151100	2	32851100	32851200	4	15535900	15536000	4	9100000	9100100	3	16309500	16309600	2	28716100	28716200	4	32152900	32153000	2	28721500	28721600	3	14034000	14034100	1	33562200	33562300	3	1916400	1916500	2	13894600	13894700	5	18152700	18152800	4	11804600	11804700
1	11198800	11198900	1	7882000	7882100	1	19212100	19212200	1	19226100	19226200	1	17845800	17845900	1	11929600	11929700	3	22974800	22974900	1	12761000	12761100	2	6795700	6795800	1	15629400	15629500	11	12161500	12161600	2	32851200	32851300	4	15611400	15611500	4	9100100	9100200	3	16309600	16309700	2	28716200	28716300	4	32154200	32154300	2	28721600	28721700	3	14034400	14034500	1	33562500	33562600	3	1916500	1916600	2	14102400	14102500	5	18152800	18152900	4	11804700	11804800
1	11199000	11199100	1	7896600	7896700	1	19212500	19212600	1	19237600	19237700	1	17849400	17849500	1	11937500	11937600	3	23159700	23159800	1	12761100	12761200	2	6795800	6795900	1	15722500	15722600	11	12434200	12434300	2	32851400	32851500	4	15774000	15774100	4	9100200	9100300	3	16393900	16394000	2	28716300	28716400	4	32154300	32154400	2	28721700	28721800	3	14034500	14034600	1	33562700	33562800	3	1970400	1970500	2	14242000	14242100	5	18152900	18153000	4	11804800	11804900
1	11205000	11205100	1	7896700	7896800	1	19213000	19213100	1	19237700	19237800	1	17849500	17849600	1	11937600	11937700	3	23174800	23174900	1	12763900	12764000	2	6796100	6796200	1	15722600	15722700	11	12641700	12641800	2	32851600	32851700	4	16233100	16233200	4	9100300	9100400	3	16605800	16605900	2	28716400	28716500	4	32244400	32244500	2	28721800	28721900	3	14034600	14034700	1	33562800	33562900	3	2606500	2606600	2	14244300	14244400	5	18153000	18153100	4	11804900	11805000
1	11213700	11213800	1	7909300	7909400	1	19219600	19219700	1	19237900	19238000	1	17867500	17867600	1	11937900	11938000	3	23350100	23350200	1	12876300	12876400	2	6796200	6796300	1	15739600	15739700	11	13630400	13630500	2	32858400	32858500	4	16312300	16312400	4	9100400	9100500	3	16788300	16788400	2	28716500	28716600	4	32336700	32336800	2	28721900	28722000	3	14034700	14034800	1	33562900	33563000	3	2606600	2606700	2	14245600	14245700	5	18153200	18153300	4	11805000	11805100
1	11213900	11214000	1	7916500	7916600	1	19219700	19219800	1	19263800	19263900	1	17881300	17881400	1	11938000	11938100	3	23498300	23498400	1	12892400	12892500	2	6796300	6796400	1	15777100	15777200	11	14154400	14154500	2	32873100	32873200	4	17705700	17705800	4	9100500	9100600	3	16788400	16788500	2	28716600	28716700	4	32336800	32336900	2	28913700	28913800	3	14034800	14034900	1	33563600	33563700	3	2933400	2933500	2	14245700	14245800	5	18153300	18153400	4	11805900	11806000
1	11236400	11236500	1	7916600	7916700	1	19221000	19221100	1	19263900	19264000	1	18071900	18072000	1	11938200	11938300	3	23611900	23612000	1	12909900	12910000	2	6796400	6796500	1	15777200	15777300	11	14159800	14159900	2	32919300	32919400	4	17705800	17705900	4	9100600	9100700	3	16841300	16841400	2	28716700	28716800	4	32336900	32337000	2	29130400	29130500	3	14230900	14231000	1	33564100	33564200	3	2933500	2933600	2	14245800	14245900	5	18153500	18153600	4	11806100	11806200
1	11272000	11272100	1	7917800	7917900	1	19221100	19221200	1	19480800	19480900	1	18115000	18115100	1	11938300	11938400	3	23612100	23612200	1	12910300	12910400	2	6796500	6796600	1	15889000	15889100	11	14159900	14160000	2	32919400	32919500	4	17705900	17706000	4	9100700	9100800	3	16841400	16841500	2	28716800	28716900	4	32340900	32341000	2	29130500	29130600	3	14476700	14476800	1	33564200	33564300	3	2947400	2947500	2	14245900	14246000	5	18153700	18153800	4	11806300	11806400
1	11291300	11291400	1	7917900	7918000	1	19223800	19223900	1	19483700	19483800	1	18117800	18117900	1	11938500	11938600	3	23733700	23733800	1	12931000	12931100	2	6796600	6796700	1	15913900	15914000	11	15413600	15413700	2	32920000	32920100	4	17706100	17706200	4	9100800	9100900	3	16841600	16841700	2	28716900	28717000	4	32341100	32341200	2	29154500	29154600	3	14869600	14869700	1	33564300	33564400	3	2948200	2948300	2	14246000	14246100	5	18153800	18153900	4	11806400	11806500
1	11316000	11316100	1	7926600	7926700	1	19225500	19225600	1	19483800	19483900	1	18118000	18118100	1	11938900	11939000	3	23733800	23733900	1	12939800	12939900	2	6796700	6796800	1	15922600	15922700	11	15598200	15598300	2	33297800	33297900	4	17706200	17706300	4	9100900	9101000	3	16878900	16879000	2	28717700	28717800	4	32413500	32413600	2	29195600	29195700	3	15007400	15007500	1	33564700	33564800	3	2948300	2948400	2	14246100	14246200	5	18153900	18154000	4	11806500	11806600
1	11345600	11345700	1	7926700	7926800	1	19239200	19239300	1	19484200	19484300	1	18118600	18118700	1	11948100	11948200	3	23811700	23811800	1	12945500	12945600	2	6797300	6797400	1	16044900	16045000	11	16183700	16183800	2	33380800	33380900	4	17706300	17706400	4	9101000	9101100	3	16879000	16879100	2	28718000	28718100	4	32747000	32747100	2	29195700	29195800	3	15268900	15269000	1	33565300	33565400	3	3124000	3124100	2	14246200	14246300	5	18154000	18154100	4	11806600	11806700
1	11345700	11345800	1	7927900	7928000	1	19285900	19286000	1	19484300	19484400	1	18118700	18118800	1	11948300	11948400	3	23901100	23901200	1	12946400	12946500	2	6797400	6797500	1	16057300	16057400	11	17347200	17347300	2	33416900	33417000	4	17706400	17706500	4	9101100	9101200	3	16942100	16942200	2	28718400	28718500	4	32898500	32898600	2	29195800	29195900	3	15369900	15370000	1	33565800	33565900	3	3250900	3251000	2	14246300	14246400	5	18154100	18154200	4	11806700	11806800
1	11348700	11348800	1	7928000	7928100	1	19410200	19410300	1	19484400	19484500	1	18121300	18121400	1	12005700	12005800	3	23982600	23982700	1	12946500	12946600	2	6797900	6798000	1	16097900	16098000	11	17684400	17684500	2	33417000	33417100	4	18179300	18179400	4	9101300	9101400	3	17204600	17204700	2	28718500	28718600	4	32898800	32898900	2	29669600	29669700	3	15370000	15370100	1	33566500	33566600	3	5234000	5234100	2	14246400	14246500	5	18154200	18154300	4	11806800	11806900
1	11353900	11354000	1	7950800	7950900	1	19483700	19483800	1	19484500	19484600	1	18122700	18122800	1	12005800	12005900	3	24160600	24160700	1	12986200	12986300	2	6798000	6798100	1	16174000	16174100	11	17889700	17889800	2	33435800	33435900	4	18210700	18210800	4	9101400	9101500	3	17283900	17284000	2	28718600	28718700	4	32898900	32899000	2	29796400	29796500	3	15380900	15381000	1	33566600	33566700	3	5234100	5234200	2	14246500	14246600	5	18154400	18154500	4	11806900	11807000
1	11362200	11362300	1	7950900	7951000	1	19484300	19484400	1	19484600	19484700	1	18122900	18123000	1	12005900	12006000	3	24511200	24511300	1	12986300	12986400	2	6798100	6798200	1	16174100	16174200	11	18061900	18062000	2	33449700	33449800	4	18389200	18389300	4	9101500	9101600	3	17827500	17827600	2	28718800	28718900	4	32899000	32899100	2	30019800	30019900	3	15759000	15759100	1	33566900	33567000	3	5234200	5234300	2	14246600	14246700	5	18154500	18154600	4	11807000	11807100
1	11362300	11362400	1	7951100	7951200	1	19484400	19484500	1	19484700	19484800	1	18143200	18143300	1	12006000	12006100	3	24649800	24649900	1	12986500	12986600	2	6852600	6852700	1	16174200	16174300	11	19977500	19977600	2	33465400	33465500	4	18476800	18476900	4	9101700	9101800	3	17993500	17993600	2	28718900	28719000	4	32899100	32899200	2	30275300	30275400	3	15859600	15859700	1	33567100	33567200	3	5234300	5234400	2	14246700	14246800	5	18154600	18154700	4	11807100	11807200
1	11362400	11362500	1	7952600	7952700	1	19484500	19484600	1	19484800	19484900	1	18143300	18143400	1	12006100	12006200	3	24914900	24915000	1	12989200	12989300	2	7052200	7052300	1	16174300	16174400	11	20298000	20298100	2	33651300	33651400	4	18477800	18477900	4	9101800	9101900	3	18448000	18448100	2	28719100	28719200	4	32899300	32899400	2	30275400	30275500	3	15914100	15914200	1	33567400	33567500	3	5235400	5235500	2	14246800	14246900	5	18154700	18154800	4	11807200	11807300
1	11362600	11362700	1	7965800	7965900	1	19484600	19484700	1	19484900	19485000	1	18143600	18143700	1	12006500	12006600	3	24915000	24915100	1	13042000	13042100	2	7052300	7052400	1	16174600	16174700	11	20298100	20298200	2	33671100	33671200	4	18477900	18478000	4	9102100	9102200	3	18586000	18586100	2	28719200	28719300	4	32927200	32927300	2	30290900	30291000	3	16120200	16120300	1	33567500	33567600	3	5235500	5235600	2	14246900	14247000	5	18154800	18154900	4	11807300	11807400
1	11362700	11362800	1	7976100	7976200	1	19484700	19484800	1	19485000	19485100	1	18143700	18143800	1	12006600	12006700	3	24969000	24969100	1	13042300	13042400	2	7099600	7099700	1	16174700	16174800	11	20298200	20298300	2	33919400	33919500	4	18670900	18671000	4	9106000	9106100	3	18586100	18586200	2	28719300	28719400	4	32927300	32927400	2	30291000	30291100	3	16120300	16120400	1	33567600	33567700	3	5235600	5235700	2	14247000	14247100	5	18154900	18155000	4	11807400	11807500
1	11363000	11363100	1	7977100	7977200	1	19484800	19484900	1	19485100	19485200	1	18143800	18143900	1	12006800	12006900	3	25022700	25022800	1	13046800	13046900	2	7099700	7099800	1	16417800	16417900	11	20303500	20303600	2	33919500	33919600	4	19100100	19100200	4	9109200	9109300	3	18588900	18589000	2	28719400	28719500	4	32927400	32927500	2	30313300	30313400	3	16250200	16250300	1	33567700	33567800	3	5939000	5939100	2	14247100	14247200	5	18173300	18173400	4	11807500	11807600
1	11363200	11363300	1	7977200	7977300	1	19485000	19485100	1	19485200	19485300	1	18143900	18144000	1	12006900	12007000	3	25203900	25204000	1	13110600	13110700	2	7234700	7234800	1	16574600	16574700	11	20303600	20303700	2	33960100	33960200	4	19100400	19100500	4	9109300	9109400	3	18589100	18589200	2	28719500	28719600	4	32927500	32927600	2	30613500	30613600	3	16250300	16250400	1	33567800	33567900	3	6107700	6107800	2	14247200	14247300	5	18173400	18173500	4	11807700	11807800
1	11363300	11363400	1	7977500	7977600	1	19485100	19485200	1	19485300	19485400	1	18144000	18144100	1	12010900	12011000	3	25204000	25204100	1	13117400	13117500	2	7261400	7261500	1	16574800	16574900	11	20400800	20400900	2	34024200	34024300	4	19197000	19197100	4	9109400	9109500	3	18896800	18896900	2	28719600	28719700	4	32927600	32927700	2	30814700	30814800	3	16357100	16357200	1	33567900	33568000	3	6532800	6532900	2	14247300	14247400	5	18173500	18173600	4	11808500	11808600
1	11363400	11363500	1	7977600	7977700	1	19485200	19485300	1	19485400	19485500	1	18144200	18144300	1	12011000	12011100	3	25204100	25204200	1	13122400	13122500	2	7402200	7402300	1	16575200	16575300	11	20523800	20523900	2	34284200	34284300	4	19358100	19358200	4	9109500	9109600	3	19309900	19310000	2	28719700	28719800	4	32927700	32927800	2	30814800	30814900	3	16357200	16357300	1	33568000	33568100	3	7016200	7016300	2	14247400	14247500	5	18173600	18173700	4	11808900	11809000
1	11363500	11363600	1	7990800	7990900	1	19485300	19485400	1	19485500	19485600	1	18242100	18242200	1	12011100	12011200	3	25213300	25213400	1	13125900	13126000	2	7411800	7411900	1	16575300	16575400	11	20523900	20524000	2	34308400	34308500	4	20545300	20545400	4	9109600	9109700	3	19315300	19315400	2	28719800	28719900	4	32927800	32927900	2	30920600	30920700	3	17985200	17985300	1	33568100	33568200	3	7017400	7017500	2	14248100	14248200	5	18173700	18173800	4	11809200	11809300
1	11397200	11397300	1	7990900	7991000	1	19485600	19485700	1	19485600	19485700	1	18242200	18242300	1	12029800	12029900	3	25257300	25257400	1	13128600	13128700	2	7412200	7412300	1	16575400	16575500	11	20594400	20594500	2	34308500	34308600	4	20709500	20709600	4	9109700	9109800	3	19778500	19778600	2	28719900	28720000	4	32927900	32928000	2	31316200	31316300	3	18042600	18042700	1	33568200	33568300	3	7430100	7430200	2	14248500	14248600	5	18173800	18173900	4	11809300	11809400
1	11397300	11397400	1	7991200	7991300	1	19486000	19486100	1	19485700	19485800	1	18242300	18242400	1	12038000	12038100	3	25258000	25258100	1	13156000	13156100	2	7412400	7412500	1	16576000	16576100	11	20649500	20649600	2	34420900	34421000	4	20709600	20709700	4	9109800	9109900	3	20156800	20156900	2	28720000	28720100	4	32928000	32928100	2	31449100	31449200	3	18209200	18209300	1	33568300	33568400	3	7430400	7430500	2	14248600	14248700	5	18174000	18174100	4	11809700	11809800
1	11438000	11438100	1	7992200	7992300	1	19486500	19486600	1	19485900	19486000	1	18242400	18242500	1	12096400	12096500	3	25258100	25258200	1	13201700	13201800	2	7588300	7588400	1	16576100	16576200	11	20669000	20669100	2	34434800	34434900	4	20709700	20709800	4	9109900	9110000	3	21191600	21191700	2	28720100	28720200	4	32928100	32928200	2	31449200	31449300	3	18900400	18900500	1	33568400	33568500	3	7956600	7956700	2	14248800	14248900	5	18174100	18174200	4	11810200	11810300
1	11459800	11459900	1	7992400	7992500	1	19727100	19727200	1	19486000	19486100	1	18264300	18264400	1	12170900	12171000	3	25331600	25331700	1	13209900	13210000	2	7606400	7606500	1	16576300	16576400	11	20669200	20669300	2	34520800	34520900	4	20878300	20878400	4	9110000	9110100	3	21191700	21191800	2	28720200	28720300	4	33252900	33253000	2	31529300	31529400	3	19009200	19009300	1	33568500	33568600	3	7994800	7994900	2	14249000	14249100	5	18174200	18174300	4	11811400	11811500
1	11459900	11460000	1	7992500	7992600	1	19862500	19862600	1	19486200	19486300	1	18325100	18325200	1	12178600	12178700	3	25466700	25466800	1	13291000	13291100	2	7606500	7606600	1	16586000	16586100	11	20815400	20815500	2	34538000	34538100	4	20973700	20973800	4	9110600	9110700	3	22169800	22169900	2	28720300	28720400	4	33253000	33253100	2	31529400	31529500	3	19151900	19152000	1	33568600	33568700	3	7995200	7995300	2	14249100	14249200	5	18174300	18174400	4	13021000	13021100
1	11469600	11469700	1	8012300	8012400	1	19863400	19863500	1	19486500	19486600	1	18342900	18343000	1	12196600	12196700	3	25652600	25652700	1	13341700	13341800	2	7606600	7606700	1	16641400	16641500	11	20947500	20947600	2	34560400	34560500	4	21138700	21138800	4	9111600	9111700	3	22380300	22380400	2	28720400	28720500	4	33358500	33358600	2	31813000	31813100	3	19152200	19152300	1	33568700	33568800	3	8157200	8157300	2	14249300	14249400	5	18174400	18174500	4	13884800	13884900
1	11469700	11469800	1	8016900	8017000	1	19880200	19880300	1	19486600	19486700	1	18474600	18474700	1	12214300	12214400	3	25655800	25655900	1	13350700	13350800	2	7606700	7606800	1	16656000	16656100	11	20947600	20947700	2	34580500	34580600	4	21147900	21148000	4	9111800	9111900	3	22631600	22631700	2	28720500	28720600	4	33957100	33957200	2	31853000	31853100	3	19152400	19152500	1	33568800	33568900	3	8309700	8309800	2	14249400	14249500	5	18174500	18174600	4	13884900	13885000
1	11471100	11471200	1	8025700	8025800	1	19990400	19990500	1	19487300	19487400	1	18517200	18517300	1	12214700	12214800	3	25878600	25878700	1	13353300	13353400	2	7607000	7607100	1	16656300	16656400	11	20949200	20949300	2	34710700	34710800	4	21219700	21219800	4	9113300	9113400	3	22927400	22927500	2	28720600	28720700	4	33960800	33960900	2	31863900	31864000	3	19152500	19152600	1	33568900	33569000	3	9148200	9148300	2	14249500	14249600	5	18174700	18174800	4	16057300	16057400
1	11471200	11471300	1	8025800	8025900	1	19992000	19992100	1	19726500	19726600	1	18517300	18517400	1	12214800	12214900	3	25935900	25936000	1	13353400	13353500	2	7607100	7607200	1	16659100	16659200	11	20950200	20950300	2	34833400	34833500	4	21590000	21590100	4	9114500	9114600	3	23383100	23383200	2	28720700	28720800	4	33962000	33962100	2	32127400	32127500	3	19162100	19162200	1	33569000	33569100	3	9148500	9148600	2	14256300	14256400	5	18175000	18175100	4	16289100	16289200
1	11471300	11471400	1	8046200	8046300	1	20013400	20013500	1	19859700	19859800	1	18517900	18518000	1	12214900	12215000	3	26113400	26113500	1	13359100	13359200	2	7607200	7607300	1	16688200	16688300	11	21655200	21655300	2	34853300	34853400	4	22086300	22086400	4	9114600	9114700	3	23658600	23658700	2	28720800	28720900	4	33962100	33962200	2	32252400	32252500	3	19552400	19552500	1	33569100	33569200	3	9165100	9165200	2	14256400	14256500	5	18175100	18175200	4	16657100	16657200
1	11471400	11471500	1	8080400	8080500	1	20108600	20108700	1	19902300	19902400	1	18518300	18518400	1	12215000	12215100	3	26271800	26271900	1	13359300	13359400	2	7607300	7607400	1	16705000	16705100	11	22285100	22285200	2	34890600	34890700	4	22137400	22137500	4	9115400	9115500	3	23659100	23659200	2	28720900	28721000	4	33963200	33963300	2	32252500	32252600	3	19554400	19554500	1	33569300	33569400	3	9181800	9181900	2	14257300	14257400	5	18175200	18175300	4	16657200	16657300
1	11471500	11471600	1	8080500	8080600	1	20171500	20171600	1	19953800	19953900	1	18518400	18518500	1	12215100	12215200	3	26290100	26290200	1	13359400	13359500	2	7607400	7607500	1	16705200	16705300	11	22285200	22285300	2	34897900	34898000	4	22209900	22210000	4	9116000	9116100	3	23659200	23659300	2	28721000	28721100	4	35086600	35086700	2	32503900	32504000	3	19554800	19554900	1	33569400	33569500	3	9181900	9182000	2	14257400	14257500	5	18175300	18175400	4	18357200	18357300
1	11471600	11471700	1	8080700	8080800	1	20171600	20171700	1	19978100	19978200	1	18547400	18547500	1	12215200	12215300	3	26290200	26290300	1	13378200	13378300	2	7607900	7608000	1	16705300	16705400	11	22371300	22371400	2	35055900	35056000	4	22291200	22291300	4	9116300	9116400	3	23659500	23659600	2	28721100	28721200	4	35471500	35471600	2	32537500	32537600	3	19556000	19556100	1	33569500	33569600	3	9187400	9187500	2	14257500	14257600	5	18175400	18175500	4	18357300	18357400
1	11471700	11471800	1	8081600	8081700	1	20180200	20180300	1	19990800	19990900	1	18552700	18552800	1	12215300	12215400	3	26290300	26290400	1	13409000	13409100	2	7608000	7608100	1	16738200	16738300	11	22629100	22629200	2	35056000	35056100	4	22311400	22311500	4	9118500	9118600	3	23659800	23659900	2	28721200	28721300	4	35471600	35471700	2	32786200	32786300	3	19558100	19558200	1	33569600	33569700	3	9187500	9187600	2	14278400	14278500	5	18175500	18175600	4	18470800	18470900
1	11472000	11472100	1	8110000	8110100	1	20183800	20183900	1	19990900	19991000	1	18599700	18599800	1	12275300	12275400	3	26411900	26412000	1	13409100	13409200	2	7608200	7608300	1	16837800	16837900	11	22629200	22629300	2	35212900	35213000	4	22545500	22545600	4	9118600	9118700	3	23659900	23660000	2	28721400	28721500	5	419800	419900	2	33622900	33623000	3	19559000	19559100	1	33569700	33569800	3	9209800	9209900	2	14280700	14280800	5	18175600	18175700	4	19100100	19100200
1	11472100	11472200	1	8112700	8112800	1	20220200	20220300	1	20046600	20046700	1	18599800	18599900	1	12275700	12275800	3	26507500	26507600	1	13409200	13409300	2	7608300	7608400	1	16837900	16838000	11	23200400	23200500	2	35269000	35269100	4	22650300	22650400	4	9121100	9121200	3	23734700	23734800	2	28721500	28721600	5	419900	420000	2	33623000	33623100	3	19559500	19559600	1	33569800	33569900	3	9444200	9444300	2	14280800	14280900	5	18175700	18175800	4	19953000	19953100
1	11472300	11472400	1	8123100	8123200	1	20237200	20237300	1	20237200	20237300	1	18600100	18600200	1	12277100	12277200	3	26556400	26556500	1	13417700	13417800	2	7608400	7608500	1	16846400	16846500	11	23753600	23753700	2	35349000	35349100	4	22651100	22651200	4	9121200	9121300	3	23914700	23914800	2	28721600	28721700	5	420900	421000	2	33633100	33633200	3	19560400	19560500	1	33569900	33570000	3	9444300	9444400	2	14281400	14281500	5	18176100	18176200	4	20493400	20493500
1	11472700	11472800	1	8138700	8138800	1	20327800	20327900	1	20365900	20366000	1	18629500	18629600	1	12391300	12391400	3	26595000	26595100	1	13421500	13421600	2	7608500	7608600	1	16846800	16846900	11	23783700	23783800	2	35406800	35406900	4	22911600	22911700	4	9121300	9121400	3	24062500	24062600	2	28721700	28721800	5	880800	880900	2	33633200	33633300	3	19560500	19560600	1	33570000	33570100	3	9801600	9801700	2	14283500	14283600	5	18176500	18176600	4	20676600	20676700
1	11472900	11473000	1	8139200	8139300	1	20380000	20380100	1	20366000	20366100	1	18631200	18631300	1	12443300	12443400	3	26696300	26696400	1	13425200	13425300	2	7609000	7609100	1	16957100	16957200	11	23848700	23848800	2	35595000	35595100	4	23001700	23001800	4	9121900	9122000	3	24203200	24203300	2	28721800	28721900	5	915600	915700	2	34185900	34186000	3	19561200	19561300	1	33570100	33570200	3	9801700	9801800	2	14283600	14283700	5	18176600	18176700	4	20677000	20677100
1	11473200	11473300	1	8142700	8142800	1	20380400	20380500	1	20369700	20369800	1	18631300	18631400	1	12443400	12443500	3	26714000	26714100	1	13431900	13432000	2	7650700	7650800	1	16957200	16957300	11	24439700	24439800	2	35595100	35595200	4	23031700	23031800	4	9123100	9123200	3	24329900	24330000	2	28721900	28722000	5	916100	916200	2	34186000	34186100	3	19561500	19561600	1	33570200	33570300	3	9802100	9802200	2	14284100	14284200	5	18176700	18176800	4	20677100	20677200
1	11473500	11473600	1	8144000	8144100	1	20435100	20435200	1	20371400	20371500	1	18798100	18798200	1	12454600	12454700	3	26733800	26733900	1	13432300	13432400	2	7664000	7664100	1	16960500	16960600	11	24780800	24780900	2	35617700	35617800	4	23465900	23466000	4	9123200	9123300	3	24957300	24957400	2	29074100	29074200	5	916200	916300	2	34255000	34255100	3	19566600	19566700	1	33570300	33570400	3	9802400	9802500	2	14284200	14284300	5	18176800	18176900	4	20677200	20677300
1	11473600	11473700	1	8148500	8148600	1	20440800	20440900	1	20371500	20371600	1	18805600	18805700	1	12454700	12454800	3	26866900	26867000	1	13432500	13432600	2	7693900	7694000	1	16960900	16961000	11	25341600	25341700	3	191600	191700	4	23480300	23480400	4	9123500	9123600	3	24957400	24957500	2	29158000	29158100	5	916400	916500	2	34561700	34561800	3	19568600	19568700	1	33570600	33570700	3	9803100	9803200	2	14284900	14285000	5	18176900	18177000	4	20677300	20677400
1	11473700	11473800	1	8148600	8148700	1	20440900	20441000	1	20444500	20444600	1	18806200	18806300	1	12467100	12467200	3	26977600	26977700	1	13433200	13433300	2	8343900	8344000	1	16974800	16974900	11	25491800	25491900	3	191700	191800	4	23643700	23643800	4	9125200	9125300	3	25305200	25305300	2	29158100	29158200	5	935300	935400	2	34561800	34561900	3	19702700	19702800	1	33570800	33570900	3	9807400	9807500	2	14285100	14285200	5	18177400	18177500	4	20677400	20677500
1	11473800	11473900	1	8156500	8156600	1	20444500	20444600	1	20444600	20444700	1	18814300	18814400	1	12475900	12476000	3	27116800	27116900	1	13435500	13435600	2	8344100	8344200	1	16978400	16978500	11	26039200	26039300	3	353000	353100	4	23643800	23643900	4	9125300	9125400	3	25480800	25480900	2	29160700	29160800	5	935400	935500	2	34561900	34562000	3	20167700	20167800	1	33570900	33571000	3	9807500	9807600	2	14285400	14285500	5	18177500	18177600	4	20677500	20677600
1	11473900	11474000	1	8159200	8159300	1	20444800	20444900	1	20444800	20444900	1	18814400	18814500	1	12476000	12476100	3	27178300	27178400	1	13435600	13435700	2	8344200	8344300	1	17139400	17139500	11	26039300	26039400	3	353500	353600	4	23643900	23644000	4	9126000	9126100	3	25480900	25481000	2	30224500	30224600	5	966200	966300	2	34745300	34745400	3	20221000	20221100	1	33571000	33571100	3	9808200	9808300	2	14285700	14285800	5	18177600	18177700	4	20677600	20677700
1	11474000	11474100	1	8159300	8159400	1	20453400	20453500	1	20452100	20452200	1	18850500	18850600	1	12483900	12484000	3	27310600	27310700	1	13468200	13468300	2	8344300	8344400	1	17143600	17143700	11	26207000	26207100	3	565300	565400	4	23644000	23644100	4	9126100	9126200	3	25481200	25481300	2	30313300	30313400	5	2107400	2107500	2	34745400	34745500	3	20483100	20483200	1	33571100	33571200	3	9808500	9808600	2	14286400	14286500	5	18178600	18178700	4	21219700	21219800
1	11474100	11474200	1	8161600	8161700	1	20461100	20461200	1	20505500	20505600	1	18898800	18898900	1	12523600	12523700	3	27444300	27444400	1	13478000	13478100	2	8344400	8344500	1	17143700	17143800	11	26669000	26669100	3	711400	711500	4	23644100	23644200	4	9126800	9126900	3	25481300	25481400	2	30846300	30846400	5	2107500	2107600	2	34745500	34745600	3	21473500	21473600	1	33571600	33571700	3	9809100	9809200	2	14286500	14286600	5	18209500	18209600	4	21717300	21717400
1	11474200	11474300	1	8186800	8186900	1	20597200	20597300	1	20505600	20505700	1	18898900	18899000	1	12622200	12622300	3	27444500	27444600	1	13533900	13534000	2	8344500	8344600	1	17144000	17144100	11	26696300	26696400	3	711500	711600	4	23644300	23644400	4	9127100	9127200	3	25668300	25668400	2	30847600	30847700	5	2107600	2107700	2	34760000	34760100	3	21484100	21484200	1	33571700	33571800	3	9809300	9809400	2	14286600	14286700	5	18209600	18209700	4	21717600	21717700
1	11474300	11474400	1	8186900	8187000	1	20597300	20597400	1	20600900	20601000	1	18902200	18902300	1	12634000	12634100	3	27571600	27571700	1	13550000	13550100	2	8344600	8344700	1	17148900	17149000	11	26696400	26696500	3	743900	744000	4	23646300	23646400	4	9127900	9128000	3	25701000	25701100	2	30848200	30848300	5	2351200	2351300	2	34760100	34760200	3	21929000	21929100	1	33571800	33571900	3	9809400	9809500	2	14286700	14286800	5	18209700	18209800	4	21717700	21717800
1	11474600	11474700	1	8189200	8189300	1	20651100	20651200	1	20611300	20611400	1	18902400	18902500	1	12709900	12710000	3	27571800	27571900	1	13569700	13569800	2	8344700	8344800	1	17171200	17171300	11	27901200	27901300	3	877800	877900	4	23653600	23653700	4	9128000	9128100	3	26009000	26009100	2	30920600	30920700	5	2351300	2351400	2	35256800	35256900	3	22000000	22000100	1	33572200	33572300	3	9809600	9809700	2	14287100	14287200	5	18210000	18210100	4	21717800	21717900
1	11474800	11474900	1	8227400	8227500	1	20660600	20660700	1	20613100	20613200	1	18902800	18902900	1	12720200	12720300	3	27916800	27916900	1	13590500	13590600	2	8344800	8344900	1	17231400	17231500	11	27901300	27901400	3	898900	899000	4	23653700	23653800	4	9128100	9128200	3	26228900	26229000	2	30926900	30927000	5	3009500	3009600	2	35271300	35271400	3	22000100	22000200	1	33572300	33572400	3	9810100	9810200	2	14287500	14287600	5	18210100	18210200	4	21718000	21718100
1	11474900	11475000	1	8244300	8244400	1	20662100	20662200	1	20616700	20616800	1	18903100	18903200	1	12720300	12720400	3	28058000	28058100	1	13618800	13618900	2	8344900	8345000	1	17238300	17238400	11	27906600	27906700	3	899000	899100	4	23653800	23653900	4	9128300	9128400	3	26229000	26229100	2	30927000	30927100	5	3009900	3010000	2	35271400	35271500	3	22080400	22080500	1	33572400	33572500	3	9810200	9810300	2	14287600	14287700	5	18210400	18210500	4	21718100	21718200
1	11475000	11475100	1	8247400	8247500	1	20672400	20672500	1	20616800	20616900	1	18905700	18905800	1	12772000	12772100	3	28058100	28058200	1	13621800	13621900	2	8345300	8345400	1	17251100	17251200	11	27906700	27906800	3	900100	900200	4	23653900	23654000	4	9128400	9128500	3	26237900	26238000	2	31449100	31449200	5	3011400	3011500	2	35273000	35273100	3	22080500	22080600	1	33572500	33572600	3	9810300	9810400	2	14287700	14287800	5	18210800	18210900	4	21858300	21858400
1	11478400	11478500	1	8250300	8250400	1	20687100	20687200	1	20637200	20637300	1	18905800	18905900	1	12772100	12772200	3	28218600	28218700	1	13635900	13636000	2	8345400	8345500	1	17280900	17281000	11	27906800	27906900	3	1038300	1038400	4	23654500	23654600	4	9128500	9128600	3	26412400	26412500	2	31449200	31449300	5	3231900	3232000	2	35413300	35413400	3	22128800	22128900	1	33574500	33574600	3	9810400	9810500	2	14288100	14288200	5	18219300	18219400	4	21858400	21858500
1	11490600	11490700	1	8267600	8267700	1	20696700	20696800	1	20637300	20637400	1	18906500	18906600	1	12838400	12838500	3	28246700	28246800	1	13636000	13636100	2	8345500	8345600	1	17281000	17281100	12	58400	58500	3	1048100	1048200	4	23657300	23657400	4	9129000	9129100	3	26456700	26456800	2	31813000	31813100	5	3232000	3232100	2	35473800	35473900	3	22157500	22157600	1	33574700	33574800	3	9810500	9810600	2	14288600	14288700	5	18498400	18498500	4	21858500	21858600
1	11491300	11491400	1	8279700	8279800	1	20754500	20754600	1	20648600	20648700	1	18906600	18906700	1	12838500	12838600	3	28303400	28303500	1	13654300	13654400	2	8346100	8346200	1	17300000	17300100	12	58500	58600	3	1087900	1088000	4	23657400	23657500	4	9130000	9130100	3	26456800	26456900	2	31819900	31820000	5	3232200	3232300	2	35836000	35836100	3	22364400	22364500	1	33578100	33578200	3	9810600	9810700	2	14288700	14288800	5	19000600	19000700	4	21859500	21859600
1	11503300	11503400	1	8311400	8311500	1	20759000	20759100	1	20648700	20648800	1	18906700	18906800	1	12844100	12844200	3	28378800	28378900	1	13684900	13685000	2	8346200	8346300	1	17300500	17300600	12	733200	733300	3	1108900	1109000	4	23657500	23657600	4	9130600	9130700	3	26459100	26459200	2	32074200	32074300	5	3266400	3266500	3	269600	269700	3	22406700	22406800	1	33580100	33580200	3	9810700	9810800	2	14433500	14433600	5	19001000	19001100	4	21859600	21859700
1	11509800	11509900	1	8318500	8318600	1	20759100	20759200	1	20690600	20690700	1	18906800	18906900	1	12844200	12844300	3	28379200	28379300	1	13685000	13685100	2	8346300	8346400	1	17300600	17300700	12	747700	747800	3	1109000	1109100	4	23657600	23657700	4	9131100	9131200	3	26682600	26682700	2	32074300	32074400	5	3266500	3266600	3	270600	270700	3	22608600	22608700	1	33580800	33580900	3	9810800	9810900	2	14697300	14697400	5	19001100	19001200	4	21859700	21859800
1	11509900	11510000	1	8325000	8325100	1	20759600	20759700	1	20692100	20692200	1	18906900	18907000	1	12844500	12844600	3	28446300	28446400	1	13685400	13685500	2	8346400	8346500	1	17328600	17328700	12	747800	747900	3	1124600	1124700	4	23657700	23657800	4	9132100	9132200	3	26682700	26682800	2	32075800	32075900	5	3535400	3535500	3	287700	287800	3	22917700	22917800	1	33580900	33581000	3	9810900	9811000	2	14838300	14838400	5	19927900	19928000	4	21859800	21859900
1	11510200	11510300	1	8325100	8325200	1	20863000	20863100	1	20696000	20696100	1	18947400	18947500	1	12856700	12856800	3	28496700	28496800	1	13690200	13690300	2	8346500	8346600	1	17328700	17328800	12	839600	839700	3	1124700	1124800	4	23657800	23657900	4	9132300	9132400	3	26774400	26774500	2	32076600	32076700	5	3634300	3634400	3	287800	287900	3	23076800	23076900	1	33581400	33581500	3	9811000	9811100	2	14838500	14838600	5	19928800	19928900	4	21859900	21860000
1	11522000	11522100	1	8325900	8326000	1	20884200	20884300	1	20739500	20739600	1	19041700	19041800	1	12909900	12910000	3	28578700	28578800	1	13691300	13691400	2	8959000	8959100	1	17329000	17329100	12	1045500	1045600	3	1124800	1124900	4	23658300	23658400	4	9133800	9133900	3	26774500	26774600	2	32076700	32076800	5	3634400	3634500	3	591500	591600	3	23076900	23077000	1	33581500	33581600	3	9811100	9811200	2	14838600	14838700	5	20280100	20280200	4	21860100	21860200
1	11524800	11524900	1	8326000	8326100	1	20903900	20904000	1	20758200	20758300	1	19041800	19041900	1	12910000	12910100	3	28614200	28614300	1	13852900	13853000	2	8959100	8959200	1	17329500	17329600	12	1248400	1248500	3	1142600	1142700	4	23658500	23658600	4	9135000	9135100	3	26833800	26833900	2	32077200	32077300	5	3804400	3804500	3	591600	591700	3	23163900	23164000	1	33582000	33582100	3	9811300	9811400	2	14944700	14944800	5	21351900	21352000	4	21860300	21860400
1	11547800	11547900	1	8340100	8340200	1	20914200	20914300	1	20758300	20758400	1	19104800	19104900	1	13179700	13179800	3	28616000	28616100	1	13853000	13853100	2	9114100	9114200	1	17329600	17329700	12	1276200	1276300	3	1159700	1159800	4	23658800	23658900	4	9135100	9135200	3	26833900	26834000	2	32127400	32127500	5	3893300	3893400	3	591700	591800	3	23164000	23164100	1	33582100	33582200	3	9811400	9811500	2	15038600	15038700	5	21838200	21838300	4	21860500	21860600
1	11549200	11549300	1	8340200	8340300	1	20918200	20918300	1	20759000	20759100	1	19128200	19128300	1	13201600	13201700	3	28616100	28616200	1	13853100	13853200	2	9130700	9130800	1	17329700	17329800	12	1276300	1276400	3	1209400	1209500	4	23658900	23659000	4	9136100	9136200	3	26834000	26834100	2	32229200	32229300	5	3893600	3893700	3	591800	591900	3	23177600	23177700	1	33586500	33586600	3	9811500	9811600	2	15147200	15147300	5	22527600	22527700	4	21860600	21860700
1	11549300	11549400	1	8341300	8341400	1	20922400	20922500	1	20759400	20759500	1	19128300	19128400	1	13220700	13220800	3	28616400	28616500	1	13854100	13854200	2	9130800	9130900	1	17329800	17329900	12	1276400	1276500	3	1256200	1256300	4	24110900	24111000	4	9136200	9136300	3	26837800	26837900	2	32229900	32230000	5	4772600	4772700	3	624600	624700	3	23178200	23178300	1	33586600	33586700	3	9811600	9811700	2	15161700	15161800	5	22527700	22527800	4	21860900	21861000
1	11557300	11557400	1	8344000	8344100	1	20964500	20964600	1	20759500	20759600	1	19172300	19172400	1	13234900	13235000	3	28646000	28646100	1	13854200	13854300	2	9440100	9440200	1	17409600	17409700	12	1276500	1276600	3	1256300	1256400	4	24768400	24768500	4	9136300	9136400	3	26838700	26838800	2	32252500	32252600	5	4883900	4884000	3	1444200	1444300	3	23237200	23237300	1	33586700	33586800	3	9811700	9811800	2	15162400	15162500	5	22534500	22534600	4	21861000	21861100
1	11557400	11557500	1	8344100	8344200	1	20965100	20965200	1	20759600	20759700	1	19210700	19210800	1	13272000	13272100	3	28947100	28947200	1	13882600	13882700	2	9454000	9454100	1	17488300	17488400	12	1281700	1281800	3	1258100	1258200	4	24785300	24785400	4	9136400	9136500	3	26838800	26838900	2	32694300	32694400	5	4884000	4884100	3	1444300	1444400	3	23274200	23274300	1	33586800	33586900	3	9811800	9811900	2	15162600	15162700	5	22551200	22551300	4	21861100	21861200
1	11557700	11557800	1	8360000	8360100	1	20965200	20965300	1	20821000	20821100	1	19225500	19225600	1	13284200	13284300	3	29031700	29031800	1	13882700	13882800	2	9848000	9848100	1	17498800	17498900	12	1281800	1281900	3	1315900	1316000	4	24816900	24817000	4	9136500	9136600	3	26838900	26839000	2	32694400	32694500	5	5741000	5741100	3	1691700	1691800	3	23393200	23393300	1	33586900	33587000	3	9811900	9812000	2	15163100	15163200	5	23716900	23717000	4	21861300	21861400
1	11557800	11557900	1	8360100	8360200	1	20965400	20965500	1	20856400	20856500	1	19330400	19330500	1	13378200	13378300	3	29141800	29141900	1	13913700	13913800	2	9857400	9857500	1	17498900	17499000	12	1281900	1282000	3	1331500	1331600	4	25026400	25026500	4	9136600	9136700	3	26839200	26839300	2	32815800	32815900	5	6161800	6161900	3	1691900	1692000	3	24077000	24077100	1	33587000	33587100	3	9812000	9812100	2	15163300	15163400	5	23717000	23717100	4	21861600	21861700
1	11581000	11581100	1	8381700	8381800	1	20967500	20967600	1	20917900	20918000	1	19331500	19331600	1	13378300	13378400	3	29145700	29145800	1	13915000	13915100	2	9862500	9862600	1	17499600	17499700	12	1348700	1348800	3	1453300	1453400	4	25059600	25059700	4	9136700	9136800	3	26841600	26841700	2	33622900	33623000	5	6275900	6276000	3	1692100	1692200	3	24377400	24377500	1	33587100	33587200	3	9812100	9812200	2	15163700	15163800	5	24705900	24706000	4	21861700	21861800
1	11583300	11583400	1	8394000	8394100	1	20968100	20968200	1	20930000	20930100	1	19511100	19511200	1	13410700	13410800	3	29189700	29189800	1	13915100	13915200	2	9902400	9902500	1	17500800	17500900	12	2361800	2361900	3	1464300	1464400	4	25196100	25196200	4	9136800	9136900	3	26841700	26841800	2	33623000	33623100	5	6276000	6276100	3	1714700	1714800	3	24935900	24936000	1	33587200	33587300	3	9812200	9812300	2	15164500	15164600	5	24865600	24865700	4	21861800	21861900
1	11589300	11589400	1	8409300	8409400	1	20968900	20969000	1	20943900	20944000	1	19512100	19512200	1	13433200	13433300	3	29194900	29195000	1	13915500	13915600	2	10021400	10021500	1	17501000	17501100	12	2361900	2362000	3	1474400	1474500	4	25196200	25196300	4	9136900	9137000	3	26843400	26843500	2	33659900	33660000	5	7941100	7941200	3	1714800	1714900	3	24936000	24936100	1	33587300	33587400	3	9812300	9812400	2	15164700	15164800	5	24865700	24865800	4	21861900	21862000
1	11628900	11629000	1	8409900	8410000	1	20969000	20969100	1	20947300	20947400	1	19519100	19519200	1	13435500	13435600	3	29198100	29198200	1	13920500	13920600	2	10021500	10021600	1	17513800	17513900	12	2734500	2734600	3	1510500	1510600	4	25554200	25554300	4	9137000	9137100	3	26848800	26848900	2	33684700	33684800	5	7941200	7941300	3	1714900	1715000	3	24936600	24936700	1	33587400	33587500	3	9812700	9812800	2	15164800	15164900	5	24889800	24889900	4	21862000	21862100
1	11629000	11629100	1	8419400	8419500	1	20969800	20969900	1	20947400	20947500	1	19520200	19520300	1	13462900	13463000	3	29198200	29198300	1	13928800	13928900	2	10021800	10021900	1	17513900	17514000	12	2734600	2734700	3	1602500	1602600	4	25922900	25923000	4	9137100	9137200	3	26848900	26849000	2	34010700	34010800	5	8005400	8005500	3	1715700	1715800	3	24937000	24937100	1	33587600	33587700	3	10434000	10434100	2	15165200	15165300	5	25081300	25081400	4	21862100	21862200
1	11653300	11653400	1	8432900	8433000	1	20971500	20971600	1	20964500	20964600	1	19553700	19553800	1	13465800	13465900	3	29467300	29467400	1	13934300	13934400	2	10021900	10022000	1	17514100	17514200	12	3223900	3224000	3	1602800	1602900	4	26014800	26014900	4	9137200	9137300	3	26849100	26849200	2	34010900	34011000	5	8572400	8572500	3	1715800	1715900	3	24937200	24937300	1	33587700	33587800	3	10434200	10434300	2	15165300	15165400	5	25522500	25522600	4	21862200	21862300
1	11668100	11668200	1	8433200	8433300	1	20973800	20973900	1	20965100	20965200	1	19601100	19601200	1	13466000	13466100	3	29495900	29496000	1	13962600	13962700	2	10022000	10022100	1	17514200	17514300	12	3224000	3224100	3	1602900	1603000	4	26375300	26375400	4	9137700	9137800	3	26851400	26851500	2	34011000	34011100	5	8700700	8700800	3	1889500	1889600	3	24957300	24957400	1	33587800	33587900	3	10434300	10434400	2	15165400	15165500	5	25522600	25522700	4	21862400	21862500
1	11674200	11674300	1	8443400	8443500	1	20974300	20974400	1	20965200	20965300	1	19633900	19634000	1	13466100	13466200	3	29496000	29496100	1	13973400	13973500	2	10022200	10022300	1	17569800	17569900	12	3285800	3285900	3	1603700	1603800	4	26468700	26468800	4	9137800	9137900	3	26855100	26855200	2	34011100	34011200	5	9133300	9133400	3	1889600	1889700	3	25196100	25196200	1	33587900	33588000	3	10542100	10542200	2	15165500	15165600	5	25524600	25524700	4	21862500	21862600
1	11719200	11719300	1	8443500	8443600	1	20974400	20974500	1	20967600	20967700	1	19637700	19637800	1	13471300	13471400	3	29516400	29516500	1	13983900	13984000	2	10368400	10368500	1	17580300	17580400	12	3420200	3420300	3	1603800	1603900	4	27014800	27014900	4	9142000	9142100	3	26855200	26855300	2	34011200	34011300	5	12834400	12834500	3	1892300	1892400	3	25196200	25196300	1	33588000	33588100	3	10783800	10783900	2	15165600	15165700	5	27399800	27399900	4	21862600	21862700
1	11732200	11732300	1	8454500	8454600	1	20974600	20974700	1	20967900	20968000	1	19642500	19642600	1	13533900	13534000	3	29516500	29516600	1	13989600	13989700	2	10532400	10532500	1	17634500	17634600	12	3420300	3420400	3	1604200	1604300	4	27239400	27239500	4	9142900	9143000	3	26859600	26859700	2	34011300	34011400	5	12956100	12956200	3	1892400	1892500	3	25801300	25801400	1	33588100	33588200	3	10911200	10911300	2	15165700	15165800	5	28928200	28928300	4	21862700	21862800
1	11733600	11733700	1	8454600	8454700	1	20985200	20985300	1	20968900	20969000	1	19642600	19642700	1	13590500	13590600	3	29615400	29615500	1	13990000	13990100	2	10533400	10533500	1	17656200	17656300	12	3505400	3505500	3	1604300	1604400	4	27239700	27239800	4	9143000	9143100	3	26859700	26859800	2	34011400	34011500	5	12956200	12956300	3	2139300	2139400	3	25801400	25801500	1	33588200	33588300	3	11236500	11236600	2	15165800	15165900	5	28928300	28928400	4	21862800	21862900
1	11733700	11733800	1	8456400	8456500	1	20985300	20985400	1	20969000	20969100	1	19644300	19644400	1	13616700	13616800	3	29615500	29615600	1	13990100	13990200	2	10533600	10533700	1	17656900	17657000	12	4221800	4221900	3	1604400	1604500	4	27617300	27617400	4	9143100	9143200	3	26959100	26959200	2	34011900	34012000	5	12958700	12958800	3	2139400	2139500	3	26007100	26007200	1	33588300	33588400	3	11236600	11236700	2	15166000	15166100	5	29388900	29389000	4	21862900	21863000
1	11733800	11733900	1	8456600	8456700	1	21008800	21008900	1	20970700	20970800	1	19680100	19680200	1	13616800	13616900	3	29675600	29675700	1	13994200	13994300	2	10620200	10620300	1	17658900	17659000	12	4223600	4223700	3	1618200	1618300	4	27671700	27671800	4	9143200	9143300	3	27233600	27233700	2	34012300	34012400	5	12963000	12963100	3	2143500	2143600	3	26007200	26007300	1	33588400	33588500	3	11486700	11486800	2	15166100	15166200	5	29389000	29389100	4	21863000	21863100
1	11737100	11737200	1	8457800	8457900	1	21009400	21009500	1	20971500	20971600	1	19680200	19680300	1	13619800	13619900	3	29931100	29931200	1	13995100	13995200	2	10738500	10738600	1	17678500	17678600	12	4303100	4303200	3	1651200	1651300	4	28303300	28303400	4	9143300	9143400	3	27233700	27233800	2	34012500	34012600	5	12963100	12963200	3	2144700	2144800	3	26087100	26087200	1	33588500	33588600	3	11549600	11549700	2	15240500	15240600	5	29941000	29941100	4	21863100	21863200
1	11737200	11737300	1	8458700	8458800	1	21009500	21009600	1	20973800	20973900	1	19727100	19727200	1	13629700	13629800	3	30261500	30261600	1	14057200	14057300	2	10770600	10770700	1	17722100	17722200	12	5464800	5464900	3	1695600	1695700	4	28626000	28626100	4	9143400	9143500	3	27346200	27346300	2	34013400	34013500	5	12974700	12974800	3	2144800	2144900	3	27108300	27108400	1	33588600	33588700	3	11549700	11549800	2	15244200	15244300	5	29951200	29951300	4	21863200	21863300
1	11742700	11742800	1	8460800	8460900	1	21045300	21045400	1	20974600	20974700	1	19734100	19734200	1	13636700	13636800	3	30360900	30361000	1	14057300	14057400	2	11020000	11020100	1	17722200	17722300	12	5559100	5559200	3	1765000	1765100	4	28626100	28626200	4	9143500	9143600	3	27555000	27555100	2	34013900	34014000	5	12978500	12978600	3	2403300	2403400	3	27611000	27611100	1	33588700	33588800	3	11840700	11840800	2	15244300	15244400	6	688400	688500	4	21863300	21863400
1	11747500	11747600	1	8462600	8462700	1	21066300	21066400	1	20974700	20974800	1	19734200	19734300	1	13645000	13645100	3	30365600	30365700	1	14089000	14089100	2	11027500	11027600	1	17746100	17746200	12	5559300	5559400	3	2002100	2002200	4	28634700	28634800	4	9146900	9147000	3	27555400	27555500	2	34561700	34561800	5	12978600	12978700	3	2607600	2607700	3	27611100	27611200	1	33588800	33588900	3	11924900	11925000	2	15244500	15244600	6	1715300	1715400	4	21863400	21863500
1	11748000	11748100	1	8463000	8463100	1	21066400	21066500	1	20975600	20975700	1	19734600	19734700	1	13656700	13656800	3	30368200	30368300	1	14089100	14089200	2	11027600	11027700	1	17752500	17752600	12	5564800	5564900	3	2034300	2034400	4	28703500	28703600	4	9147100	9147200	3	27556400	27556500	2	34561800	34561900	5	13465100	13465200	3	2818600	2818700	3	27611200	27611300	1	33588900	33589000	3	12164300	12164400	2	15244600	15244700	6	1715400	1715500	4	21863500	21863600
1	11752100	11752200	1	8463100	8463200	1	21174400	21174500	1	20985200	20985300	1	19734700	19734800	1	13685400	13685500	3	30421000	30421100	1	14094300	14094400	2	11037700	11037800	1	17753000	17753100	12	5633700	5633800	3	2044100	2044200	4	28884100	28884200	4	9147200	9147300	3	27556500	27556600	2	34561900	34562000	5	13465200	13465300	3	2818700	2818800	3	27611500	27611600	1	33589000	33589100	3	12515700	12515800	2	15316800	15316900	6	1715800	1715900	4	21863600	21863700
1	11755600	11755700	1	8470200	8470300	1	21207000	21207100	1	21008600	21008700	1	19735100	19735200	1	13690200	13690300	3	30667800	30667900	1	14110800	14110900	2	11113900	11114000	1	17765100	17765200	12	5641200	5641300	3	2045900	2046000	4	28884500	28884600	4	9149400	9149500	3	27557900	27558000	2	34577500	34577600	5	14197800	14197900	3	3124600	3124700	3	27612900	27613000	1	33589100	33589200	3	12782700	12782800	2	15470500	15470600	6	2568100	2568200	4	21863700	21863800
1	11755700	11755800	1	8470500	8470600	1	21207400	21207500	1	21008700	21008800	1	19863400	19863500	1	13690300	13690400	3	30668000	30668100	1	14143000	14143100	2	11369400	11369500	1	17765200	17765300	12	6360500	6360600	3	2556900	2557000	4	29649600	29649700	4	9149500	9149600	3	27558000	27558100	2	34577600	34577700	5	14210400	14210500	3	4095400	4095500	3	28169500	28169600	1	33589200	33589300	3	12940300	12940400	2	15470600	15470700	6	2568200	2568300	4	21863800	21863900
1	11756100	11756200	1	8473300	8473400	1	21207500	21207600	1	21008800	21008900	1	19900100	19900200	1	13691000	13691100	3	30849600	30849700	1	14143800	14143900	2	11369500	11369600	1	17820000	17820100	12	6360600	6360700	3	2724500	2724600	4	29710300	29710400	4	9153700	9153800	3	27558600	27558700	2	34713300	34713400	5	14939100	14939200	3	4101000	4101100	3	28268200	28268300	1	33589300	33589400	3	13003100	13003200	2	15470700	15470800	6	2568400	2568500	4	21863900	21864000
1	11770300	11770400	1	8474100	8474200	1	21207800	21207900	1	21009200	21009300	1	20012300	20012400	1	13691100	13691200	3	30985300	30985400	1	14165800	14165900	2	11371700	11371800	1	17823900	17824000	12	6360700	6360800	3	2729700	2729800	4	29710400	29710500	4	9160600	9160700	3	27560000	27560100	2	34713400	34713500	5	15141500	15141600	3	4111600	4111700	3	28304500	28304600	1	33589400	33589500	3	13175500	13175600	2	15471000	15471100	6	2569100	2569200	4	22311500	22311600
1	11770400	11770500	1	8490200	8490300	1	21214000	21214100	1	21009300	21009400	1	20012400	20012500	1	13691300	13691400	3	31263400	31263500	1	14194500	14194600	2	11383300	11383400	1	17833000	17833100	12	6727600	6727700	3	2811400	2811500	4	30074900	30075000	4	9160900	9161000	3	27560100	27560200	2	34745300	34745400	5	15266300	15266400	3	4117800	4117900	3	28374200	28374300	1	33589500	33589600	3	13265500	13265600	2	15471100	15471200	6	2569200	2569300	4	23169400	23169500
1	11771300	11771400	1	8503700	8503800	1	21214600	21214700	1	21009400	21009500	1	20012500	20012600	1	13691400	13691500	3	31312200	31312300	1	14194600	14194700	2	11715200	11715300	1	17867200	17867300	12	6727700	6727800	3	2875800	2875900	4	30899600	30899700	4	9161000	9161100	3	27560200	27560300	2	34745400	34745500	5	15266400	15266500	3	4215900	4216000	3	28375300	28375400	1	33589600	33589700	3	13265600	13265700	2	15471200	15471300	6	2569300	2569400	4	23169500	23169600
1	11772500	11772600	1	8503800	8503900	1	21216700	21216800	1	21009500	21009600	1	20012600	20012700	1	13691500	13691600	3	31572000	31572100	1	14213900	14214000	2	12051800	12051900	1	17881400	17881500	12	6949000	6949100	3	2895900	2896000	4	31018900	31019000	4	9161100	9161200	3	27564100	27564200	2	34745500	34745600	5	15266500	15266600	3	4469500	4469600	3	28895200	28895300	1	33711500	33711600	3	13271200	13271300	2	15471300	15471400	6	2569400	2569500	4	23645600	23645700
1	11776400	11776500	1	8530000	8530100	1	21216800	21216900	1	21009600	21009700	1	20012700	20012800	1	13691900	13692000	3	31670900	31671000	1	14229100	14229200	2	12058200	12058300	1	17913800	17913900	12	7644500	7644600	3	2896000	2896100	4	31442700	31442800	4	9161200	9161300	3	27566900	27567000	2	34760000	34760100	5	15266700	15266800	3	4469600	4469700	3	28895300	28895400	1	33759000	33759100	3	13271300	13271400	2	15474600	15474700	6	2569500	2569600	4	23646400	23646500
1	11776500	11776600	1	8534000	8534100	1	21225100	21225200	1	21009700	21009800	1	20012800	20012900	1	13692300	13692400	3	31852800	31852900	1	14232800	14232900	2	12069900	12070000	1	17913900	17914000	12	8715200	8715300	3	2897100	2897200	4	31485300	31485400	4	9161900	9162000	3	27574500	27574600	2	34760100	34760200	5	15272200	15272300	3	4639800	4639900	3	29190800	29190900	1	33807200	33807300	3	13387700	13387800	2	15474900	15475000	6	2569600	2569700	4	23646500	23646600
1	11786100	11786200	1	8534100	8534200	1	21247600	21247700	1	21010000	21010100	1	20108700	20108800	1	13692500	13692600	3	31920600	31920700	1	14234800	14234900	2	12078600	12078700	1	17914600	17914700	12	8715300	8715400	3	3086600	3086700	4	32152900	32153000	4	9162000	9162100	3	27574600	27574700	2	35256800	35256900	5	15272600	15272700	3	4681200	4681300	3	29847000	29847100	1	33807300	33807400	3	13424100	13424200	2	15475000	15475100	6	2569900	2570000	4	23658300	23658400
1	11798700	11798800	1	8535000	8535100	1	21247700	21247800	1	21010100	21010200	1	20117600	20117700	1	13693100	13693200	3	32023500	32023600	1	14275700	14275800	2	12181200	12181300	1	17917200	17917300	12	8723700	8723800	3	3156300	3156400	4	32154300	32154400	4	9162100	9162200	3	27574700	27574800	2	35271300	35271400	5	15272700	15272800	3	4701400	4701500	3	29860000	29860100	1	33807400	33807500	3	13471800	13471900	2	15475400	15475500	6	2570100	2570200	4	23658400	23658500
1	11882100	11882200	1	8535100	8535200	1	21251500	21251600	1	21010200	21010300	1	20118000	20118100	1	13693800	13693900	3	32091500	32091600	1	14282500	14282600	2	12181300	12181400	1	17917300	17917400	12	8723800	8723900	3	3330400	3330500	4	32336700	32336800	4	9163600	9163700	3	27575500	27575600	2	35273000	35273100	5	15277500	15277600	3	4701600	4701700	3	30090800	30090900	1	33831800	33831900	3	13472400	13472500	2	15510200	15510300	6	2570200	2570300	4	23658500	23658600
1	11905200	11905300	1	8554100	8554200	1	21252700	21252800	1	21010400	21010500	1	20118100	20118200	1	13700000	13700100	3	32304000	32304100	1	14282800	14282900	2	12333900	12334000	1	18004200	18004300	12	8979800	8979900	3	3330500	3330600	4	32340900	32341000	4	9163700	9163800	3	27575600	27575700	2	35273600	35273700	5	15277700	15277800	3	4766400	4766500	3	30547000	30547100	1	33872400	33872500	3	13475900	13476000	2	15510300	15510400	6	2570300	2570400	4	23658600	23658700
1	11915900	11916000	1	8593100	8593200	1	21256300	21256400	1	21011000	21011100	1	20118200	20118300	1	13700300	13700400	3	32400100	32400200	1	14289700	14289800	2	12389100	12389200	1	18004300	18004400	12	8979900	8980000	3	3334100	3334200	4	32413500	32413600	4	9163800	9163900	3	27575700	27575800	2	35468000	35468100	5	15277900	15278000	3	4767400	4767500	3	31180600	31180700	1	33875000	33875100	3	13476700	13476800	2	15634200	15634300	6	2570400	2570500	4	23658700	23658800
1	11916000	11916100	1	8596300	8596400	1	21258800	21258900	1	21011100	21011200	1	20119800	20119900	1	13703200	13703300	3	32616400	32616500	1	14290100	14290200	2	12599900	12600000	1	18008100	18008200	12	9362700	9362800	3	3367500	3367600	4	32413600	32413700	4	9163900	9164000	3	27580000	27580100	2	35468100	35468200	5	15278000	15278100	3	5159400	5159500	3	31182700	31182800	1	33875100	33875200	3	13477300	13477400	2	15663400	15663500	6	2570500	2570600	4	24625400	24625500
1	11955700	11955800	1	8637300	8637400	1	21321300	21321400	1	21011300	21011400	1	20119900	20120000	1	13728300	13728400	3	32705900	32706000	1	14290200	14290300	2	12712900	12713000	1	18039100	18039200	12	9951400	9951500	3	3413100	3413200	4	32492400	32492500	4	9164600	9164700	3	27580300	27580400	2	35541900	35542000	5	15330500	15330600	3	5159500	5159600	3	31184800	31184900	1	33903800	33903900	3	13504000	13504100	2	15745200	15745300	6	2570600	2570700	4	24625500	24625600
1	11993700	11993800	1	8654900	8655000	1	21321400	21321500	1	21011800	21011900	1	20120300	20120400	1	13728400	13728500	3	32706000	32706100	1	14347900	14348000	2	12739200	12739300	1	18068600	18068700	12	10076700	10076800	3	3569500	3569600	4	32502900	32503000	4	9166900	9167000	3	27611100	27611200	2	35542000	35542100	5	15330700	15330800	3	5159800	5159900	3	31186900	31187000	1	33948300	33948400	3	13551500	13551600	2	15745300	15745400	6	2570700	2570800	4	24625600	24625700
1	11996600	11996700	1	8655100	8655200	1	21365000	21365100	1	21011900	21012000	1	20210700	20210800	1	13732800	13732900	3	32706100	32706200	1	14350000	14350100	2	12796600	12796700	1	18072300	18072400	12	10080600	10080700	3	3569600	3569700	4	32503000	32503100	4	9167100	9167200	3	27611400	27611500	2	35542200	35542300	5	15330900	15331000	3	5464200	5464300	3	31189000	31189100	1	33948400	33948500	3	13753200	13753300	2	15769200	15769300	6	2570900	2571000	4	24625800	24625900
1	11996700	11996800	1	8655500	8655600	1	21365500	21365600	1	21012000	21012100	1	20424700	20424800	1	13733200	13733300	3	32718900	32719000	1	14358500	14358600	2	12796800	12796900	1	18103700	18103800	12	10080700	10080800	3	3781500	3781600	4	32515900	32516000	4	9167200	9167300	3	27611500	27611600	2	35542300	35542400	5	15331000	15331100	3	5464300	5464400	3	31206700	31206800	1	33988600	33988700	3	13850500	13850600	2	15769300	15769400	6	2571000	2571100	4	24625900	24626000
1	11996800	11996900	1	8659000	8659100	1	21365700	21365800	1	21012400	21012500	1	20425300	20425400	1	13733300	13733400	3	32843100	32843200	1	14358600	14358700	2	12797100	12797200	1	18103800	18103900	12	10080900	10081000	3	3796300	3796400	4	32516000	32516100	4	9170500	9170600	3	27611600	27611700	2	35821100	35821200	5	15333000	15333100	3	5490700	5490800	3	31811400	31811500	1	34031700	34031800	3	13850600	13850700	2	15841900	15842000	6	2571100	2571200	4	24626000	24626100
1	11997200	11997300	1	8669900	8670000	1	21366100	21366200	1	21012500	21012600	1	20435000	20435100	1	13733400	13733500	3	32867100	32867200	1	14358700	14358800	2	12797200	12797300	1	18122700	18122800	12	10081000	10081100	3	3832700	3832800	4	32879500	32879600	4	9170600	9170700	3	27624300	27624400	2	35836000	35836100	5	15333100	15333200	3	5828200	5828300	3	31811500	31811600	1	34031800	34031900	3	13850700	13850800	2	15842100	15842200	6	2571200	2571300	4	24626100	24626200
1	11997300	11997400	1	8670000	8670100	1	21367200	21367300	1	21066600	21066700	1	20435100	20435200	1	13748200	13748300	3	32894500	32894600	1	14362900	14363000	2	12805200	12805300	1	18133800	18133900	12	10534700	10534800	3	3851100	3851200	4	32897500	32897600	4	9170700	9170800	3	27624400	27624500	3	287800	287900	5	15333200	15333300	3	5903500	5903600	3	31811600	31811700	1	34046700	34046800	3	13850800	13850900	2	15956700	15956800	6	2571300	2571400	4	24626200	24626300
1	11997900	11998000	1	8673700	8673800	1	21398600	21398700	1	21187700	21187800	1	20451900	20452000	1	13758600	13758700	3	32921200	32921300	1	14364400	14364500	2	12805700	12805800	1	18158000	18158100	12	10534800	10534900	3	3853600	3853700	4	32897600	32897700	4	9170800	9170900	3	27624700	27624800	3	416300	416400	5	15333500	15333600	3	6375200	6375300	3	31813200	31813300	1	34046800	34046900	3	13851000	13851100	2	15958700	15958800	6	2571400	2571500	4	24626300	24626400
1	11998000	11998100	1	8674700	8674800	1	21398900	21399000	1	21207500	21207600	1	20646400	20646500	1	13758700	13758800	3	32922900	32923000	1	14405600	14405700	2	12854600	12854700	1	18197100	18197200	12	10540200	10540300	3	4001000	4001100	4	32897700	32897800	4	9170900	9171000	3	27624800	27624900	3	425000	425100	5	15333600	15333700	3	6510800	6510900	3	31813700	31813800	1	34046900	34047000	3	13851100	13851200	2	15958800	15958900	6	2571500	2571600	4	24626400	24626500
1	12006100	12006200	1	8677500	8677600	1	21427700	21427800	1	21214200	21214300	1	20672400	20672500	1	13758900	13759000	3	32932700	32932800	1	14455700	14455800	2	12889600	12889700	1	18282800	18282900	12	10540300	10540400	3	4034400	4034500	4	32897800	32897900	4	9171000	9171100	3	27624900	27625000	3	461200	461300	5	15335600	15335700	3	6510900	6511000	3	31814800	31814900	1	34208700	34208800	3	13851200	13851300	2	16393300	16393400	6	2571600	2571700	4	24626800	24626900
1	12063900	12064000	1	8678000	8678100	1	21428000	21428100	1	21214600	21214700	1	20696700	20696800	1	13759100	13759200	3	32948000	32948100	1	14455800	14455900	2	12891700	12891800	1	18346500	18346600	12	11004500	11004600	3	4055700	4055800	4	32897900	32898000	4	9171100	9171200	3	27632300	27632400	3	461300	461400	5	15335700	15335800	3	6541600	6541700	3	31814900	31815000	1	34208800	34208900	3	13851300	13851400	2	16393400	16393500	6	2571700	2571800	4	24627000	24627100
1	12064000	12064100	1	8678300	8678400	1	21428100	21428200	1	21215600	21215700	1	20771300	20771400	1	13759500	13759600	3	33007700	33007800	1	14469800	14469900	2	13139400	13139500	1	18517200	18517300	12	11004600	11004700	3	4055800	4055900	4	32898000	32898100	4	9171200	9171300	3	27633900	27634000	3	461400	461500	5	15335800	15335900	3	6541700	6541800	3	31815000	31815100	1	34262800	34262900	3	13851400	13851500	2	16603600	16603700	6	2571800	2571900	4	24627100	24627200
1	12076400	12076500	1	8679700	8679800	1	21429100	21429200	1	21217000	21217100	1	20771400	20771500	1	13793100	13793200	3	33205100	33205200	1	14478900	14479000	2	13139500	13139600	1	18517900	18518000	12	11021400	11021500	3	4098900	4099000	4	32898100	32898200	4	9171300	9171400	3	27634000	27634100	3	461600	461700	5	15336100	15336200	3	6684000	6684100	3	31815800	31815900	1	34361200	34361300	3	13851500	13851600	2	16603700	16603800	6	2571900	2572000	4	24627200	24627300
1	12095600	12095700	1	8709400	8709500	1	21437900	21438000	1	21217600	21217700	1	20775000	20775100	1	13805600	13805700	3	33558800	33558900	1	14479000	14479100	2	13142700	13142800	1	18518000	18518100	12	11038900	11039000	3	4099000	4099100	4	32898500	32898600	4	9171400	9171500	3	27635700	27635800	3	461700	461800	5	15338200	15338300	3	6782500	6782600	3	31815900	31816000	1	34361300	34361400	3	13851600	13851700	2	16631500	16631600	6	2572100	2572200	4	24627300	24627400
1	12120600	12120700	1	8712200	8712300	1	21444500	21444600	1	21225100	21225200	1	20840500	20840600	1	13853000	13853100	3	33916300	33916400	1	14479100	14479200	2	13142800	13142900	1	18518300	18518400	12	11263200	11263300	3	4135000	4135100	4	32898800	32898900	4	9171500	9171600	3	27635800	27635900	3	624600	624700	5	15338300	15338400	3	6885200	6885300	3	31816000	31816100	1	34361400	34361500	3	13851700	13851800	2	16686600	16686700	6	2572200	2572300	4	24627600	24627700
1	12139100	12139200	1	8712300	8712400	1	21498000	21498100	1	21247600	21247700	1	20878300	20878400	1	13862300	13862400	3	33925500	33925600	1	14479200	14479300	2	13190800	13190900	1	18599800	18599900	12	11283600	11283700	3	4135200	4135300	4	32898900	32899000	4	9171600	9171700	3	27635900	27636000	3	1444300	1444400	5	15338700	15338800	3	6885300	6885400	3	31816100	31816200	1	34361500	34361600	3	13851800	13851900	2	16686700	16686800	6	2572300	2572400	4	24627800	24627900
1	12142600	12142700	1	8712400	8712500	1	21498100	21498200	1	21247700	21247800	1	20884800	20884900	1	13862600	13862700	3	34146000	34146100	1	14490100	14490200	2	13244300	13244400	1	18599900	18600000	12	11283700	11283800	3	4135300	4135400	4	32899000	32899100	4	9171700	9171800	3	27636000	27636100	3	1638000	1638100	5	15340700	15340800	3	7102900	7103000	3	31816500	31816600	1	34372000	34372100	3	13851900	13852000	2	16686900	16687000	6	2572400	2572500	4	24628000	24628100
1	12142700	12142800	1	8712500	8712600	1	21504300	21504400	1	21250800	21250900	1	20884900	20885000	1	13875200	13875300	3	34161400	34161500	1	14512200	14512300	2	13379300	13379400	1	18600200	18600300	12	11320800	11320900	3	4265900	4266000	4	32899100	32899200	4	9171800	9171900	3	27639900	27640000	3	1638100	1638200	5	15340800	15340900	3	7103000	7103100	3	31817100	31817200	1	34507700	34507800	3	13852000	13852100	2	17017400	17017500	6	2572500	2572600	4	24628300	24628400
1	12143000	12143100	1	8712600	8712700	1	21504400	21504500	1	21252700	21252800	1	20885500	20885600	1	13876100	13876200	3	34210300	34210400	1	14516500	14516600	2	13379400	13379500	1	18600400	18600500	12	12241000	12241100	3	4374600	4374700	4	32899200	32899300	4	9171900	9172000	3	27640000	27640100	3	1667200	1667300	5	15340900	15341000	3	7103100	7103200	3	31819500	31819600	1	34702800	34702900	3	13852100	13852200	2	17050400	17050500	6	2572600	2572700	4	24628400	24628500
1	12143100	12143200	1	8721900	8722000	1	21525600	21525700	1	21253600	21253700	1	20885700	20885800	1	13881400	13881500	3	34422100	34422200	1	14516600	14516700	2	13379600	13379700	1	18662700	18662800	12	12241100	12241200	3	4374700	4374800	4	32899300	32899400	4	9172000	9172100	3	27640100	27640200	3	1667300	1667400	5	15341200	15341300	3	7103400	7103500	3	31819600	31819700	1	34768700	34768800	3	13852600	13852700	2	17055200	17055300	6	2572700	2572800	4	24628500	24628600
1	12143300	12143400	1	8727000	8727100	1	21566100	21566200	1	21256300	21256400	1	20894900	20895000	1	13883800	13883900	3	34422200	34422300	1	14526300	14526400	2	13379700	13379800	1	18662800	18662900	12	15191200	15191300	3	4580800	4580900	4	32927200	32927300	4	9172500	9172600	3	27641000	27641100	3	1691700	1691800	5	15343300	15343400	3	7103500	7103600	3	31850500	31850600	1	34779200	34779300	3	13852700	13852800	2	17055700	17055800	6	2572800	2572900	4	24628600	24628700
1	12143400	12143500	1	8727100	8727200	1	21566900	21567000	1	21256900	21257000	1	20895000	20895100	1	13915000	13915100	3	34549800	34549900	1	14677900	14678000	2	13392600	13392700	1	18814400	18814500	12	15661700	15661800	3	4737400	4737500	4	32927300	32927400	4	9173100	9173200	3	27641200	27641300	3	1715800	1715900	5	15343400	15343500	3	7103700	7103800	3	32092000	32092100	1	34779300	34779400	3	13852800	13852900	2	17110600	17110700	6	2572900	2573000	4	24628700	24628800
1	12183700	12183800	1	8727400	8727500	1	21567000	21567100	1	21257000	21257100	1	20903100	20903200	1	13932500	13932600	3	34549900	34550000	1	14678000	14678100	2	13392700	13392800	1	18814500	18814600	12	16853400	16853500	3	4737600	4737700	4	32927400	32927500	4	9174100	9174200	3	27641900	27642000	3	1807800	1807900	5	15343500	15343600	3	7248700	7248800	3	32092100	32092200	1	34779400	34779500	3	13852900	13853000	2	17110700	17110800	6	2573100	2573200	4	24628800	24628900
1	12190500	12190600	1	8727600	8727700	1	21575700	21575800	1	21314600	21314700	1	20903800	20903900	1	13932700	13932800	3	34578100	34578200	1	14678200	14678300	2	13393300	13393400	1	18864800	18864900	12	17002700	17002800	3	4752300	4752400	4	32927500	32927600	4	9174200	9174300	3	27642000	27642100	3	1808200	1808300	5	15343700	15343800	3	7365300	7365400	3	32454900	32455000	1	34787200	34787300	3	13853000	13853100	2	17130400	17130500	6	2573200	2573300	4	24628900	24629000
1	12190600	12190700	1	8749700	8749800	1	21575900	21576000	1	21314700	21314800	1	20903900	20904000	1	13932800	13932900	3	34592700	34592800	1	14678300	14678400	2	13393600	13393700	1	18898700	18898800	12	17341200	17341300	3	4752400	4752500	4	32927600	32927700	4	9174600	9174700	3	27904500	27904600	3	1808300	1808400	5	15372600	15372700	3	7365500	7365600	3	32455000	32455100	1	34787300	34787400	3	13853400	13853500	2	17137700	17137800	6	2573300	2573400	4	24629000	24629100
1	12218500	12218600	1	8795200	8795300	1	21576200	21576300	1	21365500	21365600	1	20904000	20904100	1	13946600	13946700	3	34592800	34592900	1	14681100	14681200	2	13394200	13394300	1	18906800	18906900	12	18493600	18493700	3	4892700	4892800	4	32927700	32927800	4	9175300	9175400	3	28036100	28036200	3	1809100	1809200	5	15372800	15372900	3	7365800	7365900	3	32789400	32789500	1	34820500	34820600	3	13854400	13854500	2	17137800	17137900	6	2573400	2573500	4	24629100	24629200
1	12219500	12219600	1	8799000	8799100	1	21576700	21576800	1	21365600	21365700	1	20914200	20914300	1	13947400	13947500	3	34592900	34593000	1	14702000	14702100	2	13394400	13394500	1	18906900	18907000	12	19451800	19451900	3	4892800	4892900	4	32927800	32927900	4	9175400	9175500	3	28601200	28601300	3	1809200	1809300	5	15384800	15384900	3	7365900	7366000	3	33130600	33130700	1	34820600	34820700	3	13855100	13855200	2	17139700	17139800	6	2573500	2573600	4	24629200	24629300
1	12273700	12273800	1	8803600	8803700	1	21576800	21576900	1	21365700	21365800	1	20998000	20998100	1	13947500	13947600	3	34696700	34696800	1	14780600	14780700	2	13394500	13394600	1	18910400	18910500	12	19748700	19748800	3	5017200	5017300	4	32927900	32928000	4	9176200	9176300	3	28601400	28601500	3	1809400	1809500	5	15384900	15385000	3	7366000	7366100	3	33420200	33420300	1	34871900	34872000	3	13855600	13855700	2	17139800	17139900	6	3207100	3207200	4	24629300	24629400
1	12274100	12274200	1	8814100	8814200	1	21608900	21609000	1	21365800	21365900	1	20998100	20998200	1	13947700	13947800	3	35232700	35232800	1	14780700	14780800	2	13394600	13394700	1	18918600	18918700	12	20104200	20104300	3	5139300	5139400	4	32928000	32928100	4	9176300	9176400	3	28854600	28854700	3	1809800	1809900	5	15385000	15385100	3	7366200	7366300	3	33420300	33420400	1	34942500	34942600	3	14034000	14034100	2	17178000	17178100	6	3208200	3208300	4	24629400	24629500
1	12274200	12274300	1	8818600	8818700	1	21635700	21635800	1	21367200	21367300	1	21092000	21092100	1	13962600	13962700	3	35232800	35232900	1	14797700	14797800	2	13433600	13433700	1	18939700	18939800	12	21281400	21281500	3	5156900	5157000	4	32928100	32928200	4	9176400	9176500	3	28854700	28854800	3	1810500	1810600	5	15385300	15385400	3	7366600	7366700	3	33485600	33485700	1	34942600	34942700	3	14034500	14034600	2	17178100	17178200	6	3208300	3208400	4	24629500	24629600
1	12278500	12278600	1	8831600	8831700	1	21645900	21646000	1	21368400	21368500	1	21092100	21092200	1	13973400	13973500	3	35272100	35272200	1	14797800	14797900	2	13433700	13433800	1	18946300	18946400	12	21737300	21737400	3	5218100	5218200	4	32928200	32928300	4	9176700	9176800	3	29382500	29382600	3	1810700	1810800	5	15385400	15385500	3	7366700	7366800	3	34028500	34028600	1	34976700	34976800	3	14086500	14086600	2	17178200	17178300	6	3208400	3208500	4	24630300	24630400
1	12281900	12282000	1	8835200	8835300	1	21648100	21648200	1	21374600	21374700	1	21092300	21092400	1	13989600	13989700	3	35344500	35344600	1	14798000	14798100	2	13443100	13443200	1	18957700	18957800	12	21737400	21737500	3	5339400	5339500	4	32946900	32947000	4	9176900	9177000	3	29382600	29382700	3	1810800	1810900	5	15398500	15398600	3	7366800	7366900	3	34028600	34028700	1	35242400	35242500	3	14086800	14086900	2	17178300	17178400	6	3208500	3208600	4	24630500	24630600
1	12293500	12293600	1	8854800	8854900	1	21648700	21648800	1	21375300	21375400	1	21174400	21174500	1	13990000	13990100	3	35344600	35344700	1	14798100	14798200	2	13580800	13580900	1	19000100	19000200	12	22058700	22058800	3	5368500	5368600	4	33060400	33060500	4	9177200	9177300	3	29935100	29935200	3	1892300	1892400	5	15398900	15399000	3	7367500	7367600	3	34060800	34060900	1	35264200	35264300	3	14086900	14087000	2	17178400	17178500	6	3208600	3208700	4	26524900	26525000
1	12311000	12311100	1	8861300	8861400	1	21649300	21649400	1	21375700	21375800	1	21271500	21271600	1	13990100	13990200	3	35359600	35359700	1	14809300	14809400	2	13582300	13582400	1	19022900	19023000	12	22206600	22206700	3	5370100	5370200	4	33060500	33060600	4	9177500	9177600	3	31179800	31179900	3	1911400	1911500	5	15399000	15399100	3	7430300	7430400	3	34078200	34078300	1	35461500	35461600	3	14398700	14398800	2	17178500	17178600	6	3208800	3208900	4	26753100	26753200
1	12316400	12316500	1	8886100	8886200	1	21649500	21649600	1	21398600	21398700	1	21271600	21271700	1	14026000	14026100	3	35420800	35420900	1	14839000	14839100	2	13582400	13582500	1	19023000	19023100	12	22212000	22212100	3	5449600	5449700	4	33957100	33957200	4	9177700	9177800	3	31179900	31180000	3	1911600	1911700	5	15401100	15401200	3	7430400	7430500	3	34078300	34078400	1	35485000	35485100	3	14398800	14398900	2	17178600	17178700	6	3209100	3209200	4	27239100	27239200
1	12318800	12318900	1	8886200	8886300	1	21650500	21650600	1	21398900	21399000	1	21319100	21319200	1	14026100	14026200	3	35618200	35618300	1	14884900	14885000	2	13582600	13582700	1	19040200	19040300	12	22212100	22212200	3	5504300	5504400	4	33957200	33957300	4	9178000	9178100	3	31180000	31180100	3	1911700	1911800	5	15401200	15401300	3	7510800	7510900	3	34078400	34078500	1	35542800	35542900	3	14574900	14575000	2	17178700	17178800	6	3209200	3209300	4	27239200	27239300
1	12318900	12319000	1	8908900	8909000	1	21654800	21654900	1	21399000	21399100	1	21324300	21324400	1	14029300	14029400	3	35618300	35618400	1	14890000	14890100	2	13582700	13582800	1	19055100	19055200	12	22800200	22800300	3	5636300	5636400	4	33960800	33960900	4	9178100	9178200	3	31180100	31180200	3	1911900	1912000	5	15458500	15458600	3	7646200	7646300	3	34176800	34176900	1	35551800	35551900	3	14575000	14575100	2	17178800	17178900	6	3209300	3209400	4	27239400	27239500
1	12359800	12359900	1	8911500	8911600	1	21654900	21655000	1	21399100	21399200	1	21331400	21331500	1	14075300	14075400	3	35706300	35706400	1	14894200	14894300	2	13582800	13582900	1	19106200	19106300	12	22912600	22912700	3	5636400	5636500	4	33962100	33962200	4	9178400	9178500	3	31180300	31180400	3	1912000	1912100	5	15458600	15458700	3	7956000	7956100	3	34176900	34177000	1	35590200	35590300	3	14575100	14575200	2	17178900	17179000	6	3209600	3209700	4	28281900	28282000
1	12391300	12391400	1	8930200	8930300	1	21655200	21655300	1	21399400	21399500	1	21331600	21331700	1	14089200	14089300	3	35706400	35706500	1	14894300	14894400	2	13583000	13583100	1	19106300	19106400	12	22917400	22917500	3	5691100	5691200	4	33963200	33963300	4	9178500	9178600	3	31180600	31180700	3	1912100	1912200	5	15464500	15464600	3	7956600	7956700	3	34275100	34275200	1	35635500	35635600	3	14575400	14575500	2	17179000	17179100	6	3209800	3209900	4	28282100	28282200
1	12401700	12401800	1	8937900	8938000	1	21655600	21655700	1	21399800	21399900	1	21331700	21331800	1	14094000	14094100	3	35946500	35946600	1	14894400	14894500	2	13583100	13583200	1	19134900	19135000	12	23088000	23088100	3	5715300	5715400	4	34764100	34764200	4	9178700	9178800	3	31180800	31180900	3	1912600	1912700	5	15464600	15464700	3	8413600	8413700	3	34275200	34275300	1	35798400	35798500	3	14576100	14576200	2	17179100	17179200	6	3209900	3210000	4	28282200	28282300
1	12531000	12531100	1	8953000	8953100	1	21684800	21684900	1	21400600	21400700	1	21398900	21399000	1	14094100	14094200	3	35946600	35946700	1	14934800	14934900	2	13583300	13583400	1	19154800	19154900	12	23441900	23442000	3	5715400	5715500	4	34764200	34764300	4	9178900	9179000	3	31180900	31181000	3	1913000	1913100	5	15464900	15465000	3	8413700	8413800	3	34350000	34350100	1	35801500	35801600	3	14576200	14576300	2	17179200	17179300	6	3210000	3210100	4	28282300	28282400
1	12550500	12550600	1	8960200	8960300	1	21690200	21690300	1	21400700	21400800	1	21566100	21566200	1	14094500	14094600	3	36030800	36030900	1	14995300	14995400	2	13583400	13583500	1	19172000	19172100	12	25034000	25034100	3	5715500	5715600	4	35494000	35494100	4	9179000	9179100	3	31181400	31181500	3	1913200	1913300	5	15465000	15465100	3	8608100	8608200	3	34350100	34350200	1	35855400	35855500	3	14738500	14738600	2	17179300	17179400	6	3210100	3210200	4	28282500	28282600
1	12559800	12559900	1	8971800	8971900	1	21690300	21690400	1	21444500	21444600	1	21566900	21567000	1	14159100	14159200	3	36191500	36191600	1	14995400	14995500	2	13583500	13583600	1	19177300	19177400	12	25230900	25231000	3	5715600	5715700	5	406100	406200	4	9179700	9179800	3	31181600	31181700	3	1913300	1913400	5	15502500	15502600	3	9057300	9057400	3	34489200	34489300	1	35875600	35875700	3	15207600	15207700	2	17179400	17179500	6	3210200	3210300	4	28282600	28282700
1	12622200	12622300	1	9001600	9001700	1	21717200	21717300	1	21504300	21504400	1	21567000	21567100	1	14178000	14178100	3	36372100	36372200	1	15017000	15017100	2	13583600	13583700	1	19193900	19194000	12	25231000	25231100	3	5821400	5821500	5	682300	682400	4	9179800	9179900	3	31181900	31182000	3	1914100	1914200	5	15502700	15502800	3	9057800	9057900	3	34489900	34490000	1	35915100	35915200	3	15294800	15294900	2	17179500	17179600	6	3210300	3210400	4	28283600	28283700
1	12634000	12634100	1	9001700	9001800	1	21717300	21717400	1	21504400	21504500	1	21614700	21614800	1	14178500	14178600	4	187000	187100	1	15017100	15017200	2	13583700	13583800	1	19194100	19194200	12	25434100	25434200	3	5821500	5821600	5	915100	915200	4	9180300	9180400	3	31182000	31182100	3	1914200	1914300	5	15502800	15502900	3	9182100	9182200	3	34580900	34581000	1	35993100	35993200	3	15294900	15295000	2	17179600	17179700	6	3210400	3210500	4	29764400	29764500
1	12673100	12673200	1	9008400	9008500	1	21734500	21734600	1	21573100	21573200	1	21769000	21769100	1	14189100	14189200	4	187100	187200	1	15017200	15017300	2	13583800	13583900	1	19195200	19195300	12	25434200	25434300	3	5821600	5821700	5	915200	915300	4	9180400	9180500	3	31182100	31182200	3	1914600	1914700	5	15502900	15503000	3	9182200	9182300	3	34655800	34655900	1	36016400	36016500	3	15370000	15370100	2	17179700	17179800	6	3210500	3210600	4	29764600	29764700
1	12673300	12673400	1	9017200	9017300	1	21854700	21854800	1	21576200	21576300	1	21804800	21804900	1	14194500	14194600	4	576700	576800	1	15017300	15017400	2	13583900	13584000	1	19195300	19195400	12	25434300	25434400	3	5866500	5866600	5	915300	915400	4	9180900	9181000	3	31182200	31182300	3	2139300	2139400	5	15512700	15512800	3	9188600	9188700	3	34744800	34744900	1	36093100	36093200	3	16033500	16033600	2	17179800	17179900	6	3210600	3210700	4	29765400	29765500
1	12682000	12682100	1	9024300	9024400	1	21873100	21873200	1	21576300	21576400	1	21823000	21823100	1	14287900	14288000	4	637700	637800	1	15064800	15064900	2	13584000	13584100	1	19203000	19203100	12	25439500	25439600	3	5867100	5867200	5	915400	915500	4	9182500	9182600	3	31182400	31182500	3	2139400	2139500	5	15512800	15512900	3	9593800	9593900	3	35063100	35063200	1	36098700	36098800	3	16120200	16120300	2	17180000	17180100	6	3210700	3210800	4	29765500	29765600
1	12682100	12682200	1	9024400	9024500	1	21937200	21937300	1	21576700	21576800	1	21823100	21823200	1	14288000	14288100	4	719600	719700	1	15071000	15071100	2	13584100	13584200	1	19203400	19203500	12	25439600	25439700	3	6100600	6100700	5	915500	915600	4	9183100	9183200	3	31182900	31183000	3	2143500	2143600	5	15512900	15513000	3	9593900	9594000	3	35617800	35617900	1	36115200	36115300	3	16120300	16120400	2	17180100	17180200	6	3210800	3210900	4	29765600	29765700
1	12696700	12696800	1	9029200	9029300	1	21964000	21964100	1	21576800	21576900	1	21824400	21824500	1	14347900	14348000	4	943900	944000	1	15071500	15071600	2	13584200	13584300	1	19203500	19203600	12	25439700	25439800	3	6111500	6111600	5	915600	915700	4	9183200	9183300	3	31183000	31183100	3	2144700	2144800	5	15513000	15513100	3	9603700	9603800	3	36000100	36000200	1	36119100	36119200	3	16309600	16309700	2	17180200	17180300	6	3211100	3211200	4	29765700	29765800
1	12696800	12696900	1	9030600	9030700	1	22005200	22005300	1	21576900	21577000	1	21865700	21865800	1	14350000	14350100	4	944100	944200	1	15071600	15071700	2	13584400	13584500	1	19248400	19248500	12	25439800	25439900	3	6155400	6155500	5	915700	915800	4	9183600	9183700	3	31183500	31183600	3	2166400	2166500	5	15513100	15513200	3	9891500	9891600	4	245400	245500	1	36128800	36128900	3	16318600	16318700	2	17180300	17180400	6	3211300	3211400	4	29765800	29765900
1	12709900	12710000	1	9034100	9034200	1	22092900	22093000	1	21577200	21577300	1	21866200	21866300	1	14364400	14364500	4	961600	961700	1	15100400	15100500	2	13584500	13584600	1	19395200	19395300	12	25446800	25446900	3	6156400	6156500	5	915900	916000	4	9183700	9183800	3	31183700	31183800	3	2320500	2320600	5	15524700	15524800	3	10134100	10134200	4	245500	245600	1	36339600	36339700	3	16332700	16332800	2	17180500	17180600	6	3211400	3211500	4	29766000	29766100
1	12718000	12718100	1	9034200	9034300	1	22104400	22104500	1	21593700	21593800	1	21866600	21866700	1	14364500	14364600	4	997000	997100	1	15111300	15111400	2	13584700	13584800	1	19479500	19479600	12	25474800	25474900	3	6165700	6165800	5	916000	916100	4	9198700	9198800	3	31184000	31184100	3	2321100	2321200	5	15524800	15524900	3	10134200	10134300	4	677400	677500	1	36339700	36339800	3	16332800	16332900	2	17180600	17180700	6	3211500	3211600	4	29766100	29766200
1	12718100	12718200	1	9035200	9035300	1	22269900	22270000	1	21600500	21600600	1	21989500	21989600	1	14364600	14364700	4	1153500	1153600	1	15155600	15155700	2	13584800	13584900	1	19519000	19519100	12	25476800	25476900	3	6182700	6182800	5	916100	916200	4	9198800	9198900	3	31184100	31184200	3	2322300	2322400	5	15524900	15525000	3	10210300	10210400	4	713400	713500	1	36383400	36383500	3	16357100	16357200	2	17180900	17181000	6	3211600	3211700	4	29766200	29766300
1	12731600	12731700	1	9035300	9035400	1	22305100	22305200	1	21635700	21635800	1	22031700	22031800	1	14367300	14367400	4	1153600	1153700	1	15173000	15173100	2	13584900	13585000	1	19633200	19633300	12	25835200	25835300	3	6471500	6471600	5	916200	916300	4	9199000	9199100	3	31184200	31184300	3	2322400	2322500	5	15530400	15530500	3	10210400	10210500	4	1132300	1132400	1	36532900	36533000	3	16357200	16357300	2	17181000	17181100	6	3211700	3211800	4	29766300	29766400
1	12745800	12745900	1	9040100	9040200	1	22329100	22329200	1	21648100	21648200	1	22054900	22055000	1	14367400	14367500	4	1198500	1198600	1	15174500	15174600	2	13585100	13585200	1	19633800	19633900	12	25882800	25882900	3	6504400	6504500	5	916300	916400	4	9202400	9202500	3	31184300	31184400	3	2323000	2323100	5	15530700	15530800	3	10245700	10245800	4	1435500	1435600	1	36735200	36735300	3	16357400	16357500	2	17181100	17181200	6	3211800	3211900	4	29766400	29766500
1	12761000	12761100	1	9040200	9040300	1	22335900	22336000	1	21648400	21648500	1	22073600	22073700	1	14367700	14367800	4	1248000	1248100	1	15176200	15176300	2	13585200	13585300	1	19634300	19634400	12	26466800	26466900	3	6513600	6513700	5	916400	916500	4	9202500	9202600	3	31184500	31184600	3	2607600	2607700	5	15550500	15550600	3	10245800	10245900	4	1435600	1435700	1	36756500	36756600	3	16727400	16727500	2	17181200	17181300	6	3211900	3212000	4	29766500	29766600
1	12762000	12762100	1	9040300	9040400	1	22337000	22337100	1	21648500	21648600	1	22188600	22188700	1	14373700	14373800	4	1272100	1272200	1	15179300	15179400	2	13585300	13585400	1	19706100	19706200	12	27006900	27007000	3	6532000	6532100	5	1197200	1197300	4	9202600	9202700	3	31184800	31184900	3	2972300	2972400	5	16361500	16361600	3	10366000	10366100	4	2203900	2204000	1	37018800	37018900	3	16728000	16728100	2	17181700	17181800	6	3212100	3212200	4	29766600	29766700
1	12772100	12772200	1	9040500	9040600	1	22345100	22345200	1	21649300	21649400	1	22232500	22232600	1	14373800	14373900	4	1356400	1356500	1	15179400	15179500	2	13585400	13585500	1	19706200	19706300	12	27007000	27007100	3	6532100	6532200	5	1612300	1612400	4	9202700	9202800	3	31185000	31185100	3	2972400	2972500	5	17137500	17137600	3	10391300	10391400	4	2204000	2204100	1	37018900	37019000	3	17283900	17284000	2	17181800	17181900	6	3212300	3212400	4	29766900	29767000
1	12885800	12885900	1	9040600	9040700	1	22375000	22375100	1	21649500	21649600	1	22233100	22233200	1	14374100	14374200	4	1365900	1366000	1	15184500	15184600	2	13585500	13585600	1	19706300	19706400	12	27162100	27162200	3	6562900	6563000	5	1922200	1922300	4	9202800	9202900	3	31185100	31185200	3	2987700	2987800	5	17697100	17697200	3	10466900	10467000	4	2204700	2204800	1	37045300	37045400	3	17284000	17284100	2	17182000	17182100	6	3212400	3212500	4	29767100	29767200
1	12887200	12887300	1	9040900	9041000	1	22401100	22401200	1	21649600	21649700	1	22233200	22233300	1	14374200	14374300	4	1765100	1765200	1	15184600	15184700	2	13585600	13585700	1	19739500	19739600	12	27163400	27163500	3	6706400	6706500	5	2107400	2107500	4	9202900	9203000	3	31185600	31185700	3	2987800	2987900	5	17853400	17853500	3	10483800	10483900	4	2241600	2241700	1	37065600	37065700	3	17359400	17359500	2	17182100	17182200	6	3212500	3212600	4	29767300	29767400
1	12891800	12891900	1	9042900	9043000	1	22401500	22401600	1	21651200	21651300	1	22309100	22309200	1	14374600	14374700	4	1769200	1769300	1	15184900	15185000	2	13585700	13585800	1	19799900	19800000	12	27242900	27243000	3	6739000	6739100	5	2472100	2472200	4	9203000	9203100	3	31185800	31185900	3	3124600	3124700	5	17945700	17945800	3	10537400	10537500	4	2767700	2767800	1	37065700	37065800	3	17367600	17367700	2	17182200	17182300	6	4683900	4684000	4	29767400	29767500
1	12926600	12926700	1	9043300	9043400	1	22442100	22442200	1	21652000	21652100	1	22310100	22310200	1	14374700	14374800	4	1769300	1769400	1	15198800	15198900	2	13585800	13585900	1	19800500	19800600				3	6771300	6771400	5	3011400	3011500	4	9203100	9203200	3	31186100	31186200	3	3677200	3677300	5	17945800	17945900	3	10752200	10752300	4	3050900	3051000	1	37216100	37216200	3	17367700	17367800	2	17182300	17182400	6	4786200	4786300	4	29767500	29767600
1	12938900	12939000	1	9043900	9044000	1	22442400	22442500	1	21734600	21734700	1	22375000	22375100	1	14455700	14455800	4	2044500	2044600	1	15269000	15269100	2	13585900	13586000	1	19800900	19801000				3	6788800	6788900	5	3581600	3581700	4	9203200	9203300	3	31186200	31186300	3	3746900	3747000	5	18416800	18416900	3	10752300	10752400	4	3051000	3051100	1	37217300	37217400	3	17368300	17368400	2	17385100	17385200	6	4786300	4786400	4	29767600	29767700
1	12940600	12940700	1	9045500	9045600	1	22479600	22479700	1	21805000	21805100	1	22426300	22426400	1	14459100	14459200	4	2044900	2045000	1	15269800	15269900	2	13586000	13586100	1	19801000	19801100				3	6829200	6829300	5	3669400	3669500	4	9203300	9203400	3	31186300	31186400	3	3747200	3747300	5	19406300	19406400	3	10859400	10859500	4	3051600	3051700	1	37313400	37313500	3	17374200	17374300	2	17574000	17574100	6	4786500	4786600	4	29767700	29767800
1	12986300	12986400	1	9049300	9049400	1	22479900	22480000	1	21805100	21805200	1	22462300	22462400	1	14479100	14479200	4	2045000	2045100	1	15288900	15289000	2	13900100	13900200	1	19900200	19900300				3	6923300	6923400	5	3871900	3872000	4	9203400	9203500	3	31186400	31186500	3	3747300	3747400	5	19406400	19406500	3	10902600	10902700	4	3169100	3169200	1	37313500	37313600	3	17374300	17374400	2	17574100	17574200	6	4978800	4978900	4	29767900	29768000
1	13031500	13031600	1	9054700	9054800	1	22502400	22502500	1	21824300	21824400	1	22521900	22522000	1	14479200	14479300	4	2337900	2338000	1	15289600	15289700	2	14336400	14336500	1	19910100	19910200				3	6945200	6945300	5	3876500	3876600	4	9203500	9203600	3	31186600	31186700	3	3747400	3747500	5	19474400	19474500	3	11086400	11086500	4	3486400	3486500	1	37313600	37313700	3	17768400	17768500	2	17583000	17583100	6	4978900	4979000	4	29768000	29768100
1	13041700	13041800	1	9062100	9062200	1	22521700	22521800	1	21824400	21824500	1	22655700	22655800	1	14490100	14490200	4	2338400	2338500	1	15365300	15365400	2	14362300	14362400	1	19910200	19910300				3	7469400	7469500	5	3876800	3876900	4	9203600	9203700	3	31186800	31186900	3	3747500	3747600	5	19474500	19474600	3	11235400	11235500	4	3781500	3781600	1	37313700	37313800	3	17768500	17768600	2	18053300	18053400	6	4979000	4979100	4	29768100	29768200
1	13064600	13064700	1	9071800	9071900	1	22521900	22522000	1	21866500	21866600	1	22710600	22710700	1	14501600	14501700	4	2406200	2406300	1	15392800	15392900	2	14364200	14364300	1	19978100	19978200				3	7603900	7604000	5	3877100	3877200	4	9203700	9203800	3	31186900	31187000	3	3747600	3747700	5	19716900	19717000	3	11235500	11235600	4	4001900	4002000	1	37314700	37314800	3	17984800	17984900	2	18053400	18053500	6	4979300	4979400	4	29768400	29768500
1	13064700	13064800	1	9071900	9072000	1	22523100	22523200	1	21866600	21866700	1	22751700	22751800	1	14501700	14501800	4	2406300	2406400	1	15401800	15401900	2	14730700	14730800	1	19984300	19984400				3	7871200	7871300	5	3893200	3893300	4	9203800	9203900	3	31187100	31187200	3	4455500	4455600	5	19718500	19718600	3	11481600	11481700	4	4002100	4002200	1	37314800	37314900	3	17984900	17985000	2	18353400	18353500	6	4979400	4979500	4	29768500	29768600
1	13064800	13064900	1	9072000	9072100	1	22541400	22541500	1	21873100	21873200	1	22763200	22763300	1	14534200	14534300	4	2757900	2758000	1	15421300	15421400	2	14824200	14824300	1	20046600	20046700				3	7981900	7982000	5	3893300	3893400	4	9203900	9204000	3	31187200	31187300	3	4455600	4455700	5	19718600	19718700	3	11481700	11481800	4	4005100	4005200	1	37415200	37415300	3	17985100	17985200	2	18431700	18431800	6	4979500	4979600	4	29768600	29768700
1	13064900	13065000	1	9072100	9072200	1	22610400	22610500	1	22111400	22111500	1	22765500	22765600	1	14575800	14575900	4	2889500	2889600	1	15426400	15426500	2	14826600	14826700	1	20048100	20048200				3	8094300	8094400	5	3893400	3893500	4	9204200	9204300	3	31187700	31187800	3	4456700	4456800	5	19718700	19718800	3	11539800	11539900	4	4005200	4005300	1	37415300	37415400	3	17985200	17985300	2	18431800	18431900	6	4980100	4980200	4	29768700	29768800
1	13065000	13065100	1	9084100	9084200	1	22638700	22638800	1	22269900	22270000	1	22765600	22765700	1	14596300	14596400	4	3112900	3113000	1	15444100	15444200	2	14826700	14826800	1	20294700	20294800				3	8098600	8098700	5	3893500	3893600	4	9204400	9204500	3	31187900	31188000	3	4456800	4456900	5	19718900	19719000	3	11549600	11549700	4	4009400	4009500	1	37605000	37605100	3	18173700	18173800	2	18956200	18956300	6	6379300	6379400	4	29768800	29768900
1	13065100	13065200	1	9086700	9086800	1	22638800	22638900	1	22295500	22295600	1	22788400	22788500	1	14651000	14651100	4	3528700	3528800	1	15444200	15444300	2	15017000	15017100	1	20435100	20435200				3	8183800	8183900	5	3893600	3893700	4	9204700	9204800	3	31188200	31188300	3	4456900	4457000	5	19720400	19720500	3	11549700	11549800	4	4010100	4010200	1	37607400	37607500	3	18173800	18173900	2	19071500	19071600	6	6379400	6379500	4	29768900	29769000
1	13065200	13065300	1	9086800	9086900	1	22638900	22639000	1	22301000	22301100	1	22788500	22788600	1	14660500	14660600	4	3532700	3532800	1	15444500	15444600	2	15078300	15078400	1	20435200	20435300				3	8183900	8184000	5	3934200	3934300	4	9205000	9205100	3	31188300	31188400	3	4457000	4457100	5	19721500	19721600	3	11567400	11567500	4	4064100	4064200	1	37611200	37611300	3	18175200	18175300	2	19127200	19127300	6	6785200	6785300	4	29769000	29769100
1	13065300	13065400	1	9087100	9087200	1	22639000	22639100	1	22305100	22305200	1	22834200	22834300	1	14669400	14669500	4	4270400	4270500	1	15512100	15512200	2	15333600	15333700	1	20452100	20452200				3	8227400	8227500	5	3934300	3934400	4	9205300	9205400	3	31188400	31188500	3	4457100	4457200	5	19723800	19723900	3	12515700	12515800	4	4073000	4073100	1	37611300	37611400	3	18209500	18209600	2	19344900	19345000	6	7513800	7513900	4	29769100	29769200
1	13122400	13122500	1	9087600	9087700	1	22639100	22639200	1	22388600	22388700	1	22834300	22834400	1	14677900	14678000	4	4270500	4270600	1	15687400	15687500	2	15333800	15333900	1	20452200	20452300				3	8508700	8508800	5	3943600	3943700	4	9205400	9205500	3	31188500	31188600	3	4766400	4766500	5	19726000	19726100	3	12565100	12565200	4	5149400	5149500	1	37611600	37611700	3	18343700	18343800	2	19345000	19345100	6	7521700	7521800	4	29769200	29769300
1	13123800	13123900	1	9087700	9087800	1	22639300	22639400	1	22401100	22401200	1	22834500	22834600	1	14698100	14698200	4	4307100	4307200	1	15687500	15687600	2	15344400	15344500	1	20453400	20453500				3	8508800	8508900	5	3943700	3943800	4	9205500	9205600	3	31188700	31188800	3	5159400	5159500	5	19726100	19726200	3	12630400	12630500	4	5336100	5336200	1	37693600	37693700	3	18343800	18343900	2	19345100	19345200	6	7859600	7859700	4	29769300	29769400
1	13125000	13125100	1	9093800	9093900	1	22639400	22639500	1	22401500	22401600	1	22834800	22834900	1	14700900	14701000	4	5059400	5059500	1	15747700	15747800	2	15486400	15486500	1	20461100	20461200				3	8572400	8572500	5	3953000	3953100	4	9205800	9205900	3	31188900	31189000	3	5159500	5159600	5	20238100	20238200	3	12630500	12630600	4	5336200	5336300	1	37802900	37803000	3	18343900	18344000	2	19414500	19414600	6	7860000	7860100	4	29769400	29769500
1	13127300	13127400	1	9103900	9104000	1	22639500	22639600	1	22421800	22421900	1	22835000	22835100	1	14730700	14730800	4	5166100	5166200	1	15749600	15749700	2	15694600	15694700	1	20603300	20603400				3	8598200	8598300	5	3953100	3953200	4	9206100	9206200	3	31189000	31189100	3	5234000	5234100	5	20238200	20238300	3	12640200	12640300	4	5732800	5732900	1	37803000	37803100	3	18344600	18344700	2	19414600	19414700	6	8766700	8766800	4	29769500	29769600
1	13128600	13128700	1	9108800	9108900	1	22639600	22639700	1	22448300	22448400	1	22835700	22835800	1	14852100	14852200	4	6069500	6069600	1	15749700	15749800	2	15810100	15810200	1	20610000	20610100				3	8625100	8625200	5	3994900	3995000	4	9206300	9206400	3	31189400	31189500	3	5234100	5234200	5	20593100	20593200	3	12674700	12674800	4	5873200	5873300	1	37838300	37838400	3	18344700	18344800	2	19415500	19415600	6	8906800	8906900	4	29769600	29769700
1	13176400	13176500	1	9108900	9109000	1	22639700	22639800	1	22456800	22456900	1	22836000	22836100	1	14860800	14860900	4	6100300	6100400	1	15751400	15751500	2	15819500	15819600	1	20610100	20610200				3	8625200	8625300	5	4014600	4014700	4	9206400	9206500	3	31189600	31189700	3	5234200	5234300	5	20593200	20593300	3	12822200	12822300	4	6043000	6043100	1	37983900	37984000	3	18344800	18344900	2	19508000	19508100	6	9090100	9090200	4	29769700	29769800
1	13179200	13179300	1	9111000	9111100	1	22639800	22639900	1	22483600	22483700	1	22836100	22836200	1	14862100	14862200	4	6632000	6632100	1	15753200	15753300	2	15819700	15819800	1	20637200	20637300				3	8639000	8639100	5	4024000	4024100	4	9206500	9206600	3	31189700	31189800	3	5234300	5234400	5	20633000	20633100	3	13003000	13003100	4	6264500	6264600	1	37984000	37984100	3	18345000	18345100	2	19548900	19549000	6	9349800	9349900	4	29769800	29769900
1	13196200	13196300	1	9117700	9117800	1	22639900	22640000	1	22521600	22521700	1	22836200	22836300	1	14864000	14864100	4	6664100	6664200	1	15753300	15753400	2	15819800	15819900	1	20637300	20637400				3	8689900	8690000	5	4227300	4227400	4	9206600	9206700	3	31204400	31204500	3	5234400	5234500	5	20753000	20753100	3	13152200	13152300	4	6264700	6264800	1	37984100	37984200	3	18345700	18345800	2	19640100	19640200	6	10270000	10270100	4	30585800	30585900
1	13196300	13196400	1	9122500	9122600	1	22668500	22668600	1	22560700	22560800	1	22836300	22836400	1	14864400	14864500	4	7093600	7093700	1	15768800	15768900	2	15820400	15820500	1	20730600	20730700				3	8761200	8761300	5	4262300	4262400	4	9206700	9206800	3	31204600	31204700	3	5234500	5234600	5	20753100	20753200	3	13184900	13185000	4	6283100	6283200	1	37988100	37988200	3	18502100	18502200	2	20020700	20020800	6	10270100	10270200	4	31206000	31206100
1	13201600	13201700	1	9122600	9122700	1	22675200	22675300	1	22561700	22561800	1	22837000	22837100	1	14869300	14869400	4	7093700	7093800	1	15768900	15769000	2	15877900	15878000	1	20750500	20750600				3	8994400	8994500	5	4277500	4277600	4	9206800	9206900	3	31352100	31352200	3	5235400	5235500	5	20939100	20939200	3	13185000	13185100	4	6533700	6533800	1	38042700	38042800	3	18505700	18505800	2	20020800	20020900	6	11770400	11770500	4	31206100	31206200
1	13220700	13220800	1	9132100	9132200	1	22751700	22751800	1	22601800	22601900	1	22838300	22838400	1	14869700	14869800	4	7146900	7147000	1	15769400	15769500	2	15881300	15881400	1	20750600	20750700				3	8996500	8996600	5	4884000	4884100	4	9206900	9207000	3	31811600	31811700	3	5235500	5235600	5	21690800	21690900	3	13209900	13210000	4	6535400	6535500	1	38042800	38042900	3	18505800	18505900	2	20020900	20021000	6	11770500	11770600	4	31206200	31206300
1	13234900	13235000	1	9143100	9143200	1	22751800	22751900	1	22638800	22638900	1	22838400	22838500	1	14870200	14870300	4	7314400	7314500	1	15769500	15769600	2	15881600	15881700	1	20762400	20762500				3	8996600	8996700	5	5230700	5230800	4	9207000	9207100	3	31811700	31811800	3	5235600	5235700	5	21690900	21691000	3	13265800	13265900	4	6851300	6851400	1	38133300	38133400	3	18573300	18573400	2	20021000	20021100	6	11820300	11820400	4	31206300	31206400
1	13353300	13353400	1	9149000	9149100	1	22812600	22812700	1	22638900	22639000	1	22838500	22838600	1	14877000	14877100	4	7584000	7584100	1	15776900	15777000	2	16029800	16029900	1	20810500	20810600				3	9015100	9015200	5	6162700	6162800	4	9207100	9207200	3	31812200	31812300	3	5235700	5235800	5	21707700	21707800	3	13372900	13373000	4	6863600	6863700	1	38214000	38214100	3	18923600	18923700	2	20021300	20021400	6	12745600	12745700	4	31207200	31207300
1	13353400	13353500	1	9170400	9170500	1	22813300	22813400	1	22639000	22639100	1	22838600	22838700	1	14877400	14877500	4	7584100	7584200	1	15777000	15777100	2	16030500	16030600	1	20810600	20810700				3	9150700	9150800	5	6950400	6950500	4	9207200	9207300	3	31812400	31812500	3	5797400	5797500	5	22303200	22303300	3	13380800	13380900	4	6863900	6864000	1	38269800	38269900	3	19032200	19032300	2	20021600	20021700	6	13041500	13041600	4	31207300	31207400
1	13378200	13378300	1	9178200	9178300	1	22849800	22849900	1	22639100	22639200	1	22838800	22838900	1	14884800	14884900	4	7697300	7697400	1	15777100	15777200	2	16030600	16030700	1	20810700	20810800				3	9155300	9155400	5	7443100	7443200	4	9207300	9207400	3	31812600	31812700	3	5828100	5828200	5	22487000	22487100	3	13380900	13381000	4	6864000	6864100	1	38269900	38270000	3	19032600	19032700	2	20115000	20115100	6	13537200	13537300	4	31207400	31207500
1	13378300	13378400	1	9185300	9185400	1	22872800	22872900	1	22639300	22639400	1	22838900	22839000	1	14884900	14885000	4	7967900	7968000	1	15777200	15777300	2	16031200	16031300	1	20810800	20810900				3	9155700	9155800	5	7941100	7941200	4	9207400	9207500	3	31813200	31813300	3	5828200	5828300	5	22856700	22856800	3	13508300	13508400	4	6864100	6864200	1	38270000	38270100	3	19032800	19032900	2	20299900	20300000	6	13538300	13538400	4	31207500	31207600
1	13389800	13389900	1	9187600	9187700	1	22872900	22873000	1	22639400	22639500	1	22839000	22839100	1	14894300	14894400	4	7968000	7968100	1	15807900	15808000	2	16031400	16031500	1	20810900	20811000				3	9155800	9155900	5	7941200	7941300	4	9207500	9207600	3	31813300	31813400	3	6404200	6404300	5	22856800	22856900	3	13510500	13510600	4	6884100	6884200	1	38270100	38270200	3	19032900	19033000	2	20492600	20492700	6	13707500	13707600	4	31207600	31207700
1	13389900	13390000	1	9187700	9187800	1	22874600	22874700	1	22639500	22639600	1	22839100	22839200	1	14894400	14894500	4	8008600	8008700	1	15808000	15808100	2	16031500	16031600	1	20811000	20811100				3	9166400	9166500	5	7989800	7989900	4	9207600	9207700	3	31813600	31813700	3	6404300	6404400	5	23142900	23143000	3	13558300	13558400	4	6897900	6898000	1	38270200	38270300	3	19108300	19108400	2	20551400	20551500	6	13707600	13707700	4	31207800	31207900
1	13390000	13390100	1	9187800	9187900	1	22875200	22875300	1	22639600	22639700	1	22839200	22839300	1	14930800	14930900	4	8103100	8103200	1	15808800	15808900	2	16031600	16031700	1	20811100	20811200				3	9211400	9211500	5	8038500	8038600	4	9207700	9207800	3	31813800	31813900	3	6684000	6684100	5	23572100	23572200	3	13559500	13559600	4	6898000	6898100	1	38270400	38270500	3	19131500	19131600	2	20551500	20551600	6	13707700	13707800	4	31208000	31208100
1	13390100	13390200	1	9199200	9199300	1	22876300	22876400	1	22639700	22639800	1	22839300	22839400	1	14930900	14931000	4	8578100	8578200	1	15809000	15809100	2	16031700	16031800	1	20811200	20811300				3	9211500	9211600	5	8342100	8342200	4	9207800	9207900	3	31813900	31814000	3	6820200	6820300	5	23782900	23783000	3	13559600	13559700	4	7418600	7418700	1	38270500	38270600	3	19549000	19549100	2	20559700	20559800	6	13707900	13708000	4	31208100	31208200
1	13390200	13390300	1	9209800	9209900	1	22918200	22918300	1	22639800	22639900	1	22841500	22841600	1	14946200	14946300	4	9679000	9679100	1	15840000	15840100	2	16227800	16227900	1	20811300	20811400				3	9211600	9211700	5	8762700	8762800	4	9207900	9208000	3	31814100	31814200	3	6820300	6820400	5	23783000	23783100	3	13641300	13641400	4	7418900	7419000	1	38270600	38270700	3	19549200	19549300	2	20610000	20610100	6	13708000	13708100	4	31208200	31208300
1	13391500	13391600	1	9209900	9210000	1	23031200	23031300	1	22639900	22640000	1	22841600	22841700	1	14947700	14947800	4	9739900	9740000	1	15843900	15844000	2	16227900	16228000	1	20811400	20811500				3	9213800	9213900	5	8762800	8762900	4	9208000	9208100	3	31814200	31814300	3	6820400	6820500	5	23919900	23920000	3	13641400	13641500	4	7419000	7419100	1	38271300	38271400	3	19549300	19549400	2	20639000	20639100	6	13708100	13708200	4	31208300	31208400
1	13391900	13392000	1	9212300	9212400	1	23058600	23058700	1	22737100	22737200	1	22841700	22841800	1	14960700	14960800	4	9955400	9955500	1	15913900	15914000	2	16297200	16297300	1	20811900	20812000				3	9240100	9240200	5	8801400	8801500	4	9208100	9208200	3	31814300	31814400	3	6820500	6820600	5	23920600	23920700	3	13645500	13645600	4	7419100	7419200	1	38273100	38273200	3	19549800	19549900	2	20703000	20703100	6	13708200	13708300	4	31208600	31208700
1	13392000	13392100	1	9212900	9213000	1	23061000	23061100	1	22738000	22738100	1	22841800	22841900	1	14960800	14960900	4	10646900	10647000	1	15922600	15922700	2	16386300	16386400	1	20812000	20812100				3	9313500	9313600	5	8862100	8862200	4	9208200	9208300	3	31814400	31814500	3	6820600	6820700	5	23920700	23920800	3	13835200	13835300	4	7419200	7419300	1	38324400	38324500	3	19550600	19550700	2	20715300	20715400	6	13708300	13708400	4	31208800	31208900
1	13392100	13392200	1	9214300	9214400	1	23061300	23061400	1	22751700	22751800	1	22841900	22842000	1	14960900	14961000	4	10667300	10667400	1	16030000	16030100	2	16439900	16440000	1	20812100	20812200				3	9388500	9388600	5	8862200	8862300	4	9208300	9208400	3	31814600	31814700	3	6821200	6821300	5	23920800	23920900	3	13838300	13838400	4	7419300	7419400	1	38425200	38425300	3	19551000	19551100	2	20715800	20715900	6	13708400	13708500	4	31209000	31209100
1	13392200	13392300	1	9215700	9215800	1	23061700	23061800	1	22751900	22752000	1	22849800	22849900	1	14961000	14961100	4	10667400	10667500	1	16041400	16041500	2	16644900	16645000	1	20812200	20812300				3	9388600	9388700	5	9345000	9345100	4	9208400	9208500	3	31814700	31814800	3	6821300	6821400	5	23921000	23921100	3	13838600	13838700	4	7419400	7419500	1	38430300	38430400	3	19551600	19551700	2	20770200	20770300	6	13708600	13708700	4	31209100	31209200
1	13392300	13392400	1	9215800	9215900	1	23062200	23062300	1	22765500	22765600	1	22850500	22850600	1	14961100	14961200	4	10667500	10667600	1	16057300	16057400	2	16645200	16645300	1	20812300	20812400				3	9389300	9389400	5	9424000	9424100	4	9208500	9208600	3	31815000	31815100	3	7102900	7103000	5	24206200	24206300	3	13850200	13850300	4	7419500	7419600	1	38430400	38430500	3	19551800	19551900	2	20770300	20770400	6	13708900	13709000	4	31209300	31209400
1	13409000	13409100	1	9237800	9237900	1	23083400	23083500	1	22766900	22767000	1	22850700	22850800	1	14987000	14987100	4	10667600	10667700	1	16069400	16069500	2	16798900	16799000	1	20812400	20812500				3	9427100	9427200	5	9947300	9947400	4	9208600	9208700	3	31815100	31815200	3	7103400	7103500	5	24346800	24346900	3	13856500	13856600	4	7419600	7419700	1	38430800	38430900	3	19552400	19552500	2	21001700	21001800	6	13709000	13709100	4	31209400	31209500
1	13409100	13409200	1	9237900	9238000	1	23125200	23125300	1	22898100	22898200	1	22850800	22850900	1	15069600	15069700	4	11120300	11120400	1	16069500	16069600	2	16799000	16799100	1	20812500	20812600				3	9435700	9435800	5	9967500	9967600	4	9208700	9208800	3	31815200	31815300	3	7153000	7153100	5	24346900	24347000	3	14034000	14034100	4	7419700	7419800	1	38497600	38497700	3	19552900	19553000	2	21024200	21024300	6	13709100	13709200	4	31209500	31209600
1	13410700	13410800	1	9241000	9241100	1	23142300	23142400	1	23031900	23032000	1	22850900	22851000	1	15071000	15071100	4	11585800	11585900	1	16081700	16081800	2	16907600	16907700	1	20813000	20813100				3	9513600	9513700	5	10315400	10315500	4	9208800	9208900	3	31815300	31815400	3	7161700	7161800	5	24577000	24577100	3	14034600	14034700	4	7419800	7419900	1	38548000	38548100	3	19553200	19553300	2	21024500	21024600	6	13709200	13709300	4	31209600	31209700
1	13419600	13419700	1	9241100	9241200	1	23195000	23195100	1	23038700	23038800	1	22879200	22879300	1	15071500	15071600	4	11590500	11590600	1	16089200	16089300	2	17123600	17123700	1	20813100	20813200				3	9569000	9569100	5	10465800	10465900	4	9208900	9209000	3	31815400	31815500	3	7365500	7365600	5	24577100	24577200	3	14034700	14034800	4	7419900	7420000	1	38548100	38548200	3	19553300	19553400	2	21043000	21043100	6	13709300	13709400	4	31209700	31209800
1	13421000	13421100	1	9245300	9245400	1	23254600	23254700	1	23042100	23042200	1	22879300	22879400	1	15071600	15071700	4	11590600	11590700	1	16097900	16098000	2	17123700	17123800	1	20813200	20813300				3	9580400	9580500	5	10677400	10677500	4	9209000	9209100	3	31815500	31815600	3	7367500	7367600	5	24577200	24577300	3	14171500	14171600	4	7420000	7420100	1	38548600	38548700	3	19553500	19553600	2	21164800	21164900	6	13709400	13709500	4	31209800	31209900
1	13432300	13432400	1	9250000	9250100	1	23254700	23254800	1	23061300	23061400	1	22949900	22950000	1	15073800	15073900	4	11820700	11820800	1	16157800	16157900	2	17293700	17293800	1	20813300	20813400				3	9841600	9841700	5	10698300	10698400	4	9209100	9209200	3	31815600	31815700	3	7413700	7413800	5	24577300	24577400	3	14189500	14189600	4	7420100	7420200	1	38549200	38549300	3	19553600	19553700	2	21164900	21165000	6	13709600	13709700	4	31209900	31210000
1	13433200	13433300	1	9250100	9250200	1	23255300	23255400	1	23145000	23145100	1	23032000	23032100	1	15091100	15091200	4	12069500	12069600	1	16159800	16159900	2	17365800	17365900	1	20813400	20813500				3	10015800	10015900	5	10829800	10829900	4	9209200	9209300	3	31815800	31815900	3	7956200	7956300	5	24577600	24577700	3	14230800	14230900	4	7420200	7420300	1	38549300	38549400	3	19553800	19553900	2	21447500	21447600	6	13709900	13710000	4	31210100	31210200
1	13435500	13435600	1	9267700	9267800	1	23255600	23255700	1	23253600	23253700	1	23041800	23041900	1	15111200	15111300	4	12069600	12069700	1	16267400	16267500	2	17810800	17810900	1	20813600	20813700				3	10015900	10016000	5	10829900	10830000	4	9209300	9209400	3	31815900	31816000	3	7956300	7956400	5	24663400	24663500	3	14336900	14337000	4	7420300	7420400	1	38549400	38549500	3	19554400	19554500	2	21447600	21447700	6	13710000	13710100	4	31210200	31210300
1	13457000	13457100	1	9292700	9292800	1	23265000	23265100	1	23254600	23254700	1	23041900	23042000	1	15111300	15111400	4	12377000	12377100	1	16267800	16267900	2	17851300	17851400	1	20813700	20813800				3	10043100	10043200	5	12958000	12958100	4	9209400	9209500	3	31816100	31816200	3	8036000	8036100	5	24723800	24723900	3	14337000	14337100	4	7420400	7420500	1	38549500	38549600	3	19555300	19555400	2	21517900	21518000	6	13710100	13710200	4	31210300	31210400
1	13457200	13457300	1	9292800	9292900	1	23267900	23268000	1	23254700	23254800	1	23050500	23050600	1	15116200	15116300	4	13231500	13231600	1	16282200	16282300	2	17851400	17851500	1	20813800	20813900				3	10110700	10110800	5	12958100	12958200	4	9209600	9209700	3	31816200	31816300	3	8036100	8036200	5	24727400	24727500	3	14575300	14575400	4	7420500	7420600	1	38549600	38549700	3	19555500	19555600	2	21565300	21565400	6	13710300	13710400	4	31210400	31210500
1	13473800	13473900	1	9295900	9296000	1	23268400	23268500	1	23257300	23257400	1	23062500	23062600	1	15172900	15173000	4	13474900	13475000	1	16282300	16282400	2	17892800	17892900	1	20813900	20814000				3	10159800	10159900	5	12958200	12958300	4	9209700	9209800	3	31818200	31818300	3	8036200	8036300	5	24727500	24727600	3	14738500	14738600	4	7420600	7420700	1	38549700	38549800	3	19555900	19556000	2	22072900	22073000	6	13710400	13710500	4	31210500	31210600
1	13498600	13498700	1	9300700	9300800	1	23271400	23271500	1	23257400	23257500	1	23065600	23065700	1	15173000	15173100	4	13532200	13532300	1	16282400	16282500	2	17893100	17893200	1	20814200	20814300				3	10159900	10160000	5	12958300	12958400	4	9210000	9210100	3	32043600	32043700	3	8036300	8036400	5	24728800	24728900	3	14942400	14942500	4	7421400	7421500	1	38549800	38549900	3	19556000	19556100	2	22076700	22076800	6	13710500	13710600	4	31210600	31210700
1	13519200	13519300	1	9310500	9310600	1	23275900	23276000	1	23267900	23268000	1	23234100	23234200	1	15175900	15176000	4	14591200	14591300	1	16282500	16282600	2	17893200	17893300	1	20886400	20886500				3	10160800	10160900	5	12958400	12958500	4	9698200	9698300	3	32092000	32092100	3	8036500	8036600	5	24728900	24729000	3	15007400	15007500	4	7421600	7421700	1	38549900	38550000	3	19556100	19556200	2	22139200	22139300	6	13710600	13710700	4	31210700	31210800
1	13519300	13519400	1	9313900	9314000	1	23276100	23276200	1	23268000	23268100	1	23234200	23234300	1	15176200	15176300	4	15167300	15167400	1	16324700	16324800	2	17921100	17921200	1	20904000	20904100				3	10167000	10167100	5	12958500	12958600	4	10666500	10666600	3	32092100	32092200	3	8036900	8037000	5	24863400	24863500	3	15007500	15007600	4	7421800	7421900	1	38550000	38550100	3	19556600	19556700	2	22139300	22139400	6	13710700	13710800	4	31210800	31210900
1	13548900	13549000	1	9323400	9323500	1	23276200	23276300	1	23270500	23270600	1	23279400	23279500	1	15176600	15176700	4	15694100	15694200	1	16329500	16329600	2	18032400	18032500	1	20914200	20914300				3	10203200	10203300	5	12958600	12958700	4	10954600	10954700	3	32274900	32275000	3	8283700	8283800	5	24863500	24863600	3	15051200	15051300	4	7421900	7422000	1	38550100	38550200	3	19557200	19557300	2	22162600	22162700	6	13711100	13711200	4	31210900	31211000
1	13549000	13549100	1	9324400	9324500	1	23276400	23276500	1	23270800	23270900	1	23279500	23279600	1	15176700	15176800	4	15827400	15827500	1	16338000	16338100	2	18038800	18038900	1	20914300	20914400				3	10203300	10203400	5	12958700	12958800	4	11052100	11052200	3	32275000	32275100	3	8787500	8787600	5	25319000	25319100	3	15159300	15159400	4	8369500	8369600	1	38550200	38550300	3	19557500	19557600	2	22162700	22162800	6	13711200	13711300	4	31211000	31211100
1	13552500	13552600	1	9324500	9324600	1	23276500	23276600	1	23275900	23276000	1	23309300	23309400	1	15184500	15184600	4	15851300	15851400	1	16342200	16342300	2	18455000	18455100	1	20982400	20982500				3	10215800	10215900	5	12959000	12959100	4	11739000	11739100	3	32275100	32275200	3	9182100	9182200	5	25319100	25319200	3	15201500	15201600	4	8562600	8562700	1	38550300	38550400	3	19558000	19558100	2	22263900	22264000	6	13711300	13711400	4	31211100	31211200
1	13552600	13552700	1	9326100	9326200	1	23276600	23276700	1	23276000	23276100	1	23309400	23309500	1	15240400	15240500	4	15883000	15883100	1	16586000	16586100	2	18535100	18535200	1	20982500	20982600				3	10216300	10216400	5	12959100	12959200	4	11739100	11739200	3	32275200	32275300	3	9185200	9185300	5	25321000	25321100	3	15201600	15201700	4	9091200	9091300	1	38550400	38550500	3	19558100	19558200	2	22300400	22300500	6	13711400	13711500	4	31211200	31211300
1	13557800	13557900	1	9329500	9329600	1	23292500	23292600	1	23276100	23276200	1	23328200	23328300	1	15248000	15248100	4	16074000	16074100	1	16606700	16606800	2	18759500	18759600	1	20985300	20985400				3	10305600	10305700	5	12959200	12959300	4	12325800	12325900	3	32276400	32276500	3	9185400	9185500	5	25321100	25321200	3	15638700	15638800	4	9094000	9094100	1	38550500	38550600	3	19558400	19558500	2	22520900	22521000	6	13711500	13711600	4	31211300	31211400
1	13559700	13559800	1	9334300	9334400	1	23309300	23309400	1	23276200	23276300	1	23351100	23351200	1	15248100	15248200	4	16204300	16204400	1	16640300	16640400	2	18915300	18915400	1	21008600	21008700				3	10305800	10305900	5	12959300	12959400	4	12325900	12326000	3	32276500	32276600	3	9185500	9185600	5	25346600	25346700	3	15639400	15639500	4	9095700	9095800	1	38551200	38551300	3	19558900	19559000	2	22564100	22564200	6	13711600	13711700	4	31211400	31211500
1	13569700	13569800	1	9334400	9334500	1	23309400	23309500	1	23276600	23276700	1	23381900	23382000	1	15269000	15269100	4	16204500	16204600	1	16641400	16641500	2	18915400	18915500	1	21008700	21008800				3	10341600	10341700	5	12959400	12959500	4	12483100	12483200	3	32276600	32276700	3	9795300	9795400	5	25346700	25346800	3	16120300	16120400	4	9095900	9096000	1	38552800	38552900	3	19559500	19559600	2	22564200	22564300	6	13718100	13718200	4	31211500	31211600
1	13589800	13589900	1	9335500	9335600	1	23325200	23325300	1	23277000	23277100	1	23382200	23382300	1	15328800	15328900	4	16255500	16255600	1	16643300	16643400	2	19042900	19043000	1	21008800	21008900				3	10368700	10368800	5	12961900	12962000	4	12483200	12483300	3	32278000	32278100	3	9803100	9803200	5	25361900	25362000	3	16218000	16218100	4	9096100	9096200	1	38552900	38553000	3	19559800	19559900	2	22732100	22732200	6	13718400	13718500	4	31211600	31211700
1	13606700	13606800	1	9335600	9335700	1	23325300	23325400	1	23277500	23277600	1	23382300	23382400	1	15364400	15364500	4	16812100	16812200	1	16671700	16671800	2	19249800	19249900	1	21009200	21009300				3	10381100	10381200	5	12962000	12962100	4	13994400	13994500	3	32278100	32278200	3	9808900	9809000	5	25520600	25520700	3	16224500	16224600	4	9096300	9096400	1	38553000	38553100	3	19560400	19560500	2	22752700	22752800	6	13902700	13902800	4	31211700	31211800
1	13606900	13607000	1	9336400	9336500	1	23355300	23355400	1	23278300	23278400	1	23383800	23383900	1	15364800	15364900	4	17018600	17018700	1	16705300	16705400	2	19469900	19470000	1	21009300	21009400				3	10427300	10427400	5	12962100	12962200	4	15535900	15536000	3	32278900	32279000	3	9809400	9809500	5	25587100	25587200	3	16250200	16250300	4	9096600	9096700	1	38553100	38553200	3	19560500	19560600	2	22898300	22898400	6	14026600	14026700	4	32152700	32152800
1	13636000	13636100	1	9339200	9339300	1	23425700	23425800	1	23311100	23311200	1	23384000	23384100	1	15364900	15365000	4	17110900	17111000	1	16738200	16738300	2	19470000	19470100	1	21009400	21009500				3	10714000	10714100	5	12962200	12962300	4	16074800	16074900	3	32279000	32279100	3	9810900	9811000	5	25934200	25934300	3	16332900	16333000	4	9096700	9096800	1	38554000	38554100	3	19560700	19560800	2	22898400	22898500	6	14026700	14026800	4	32152800	32152900
1	13636100	13636200	1	9344600	9344700	1	23436000	23436100	1	23383800	23383900	1	23384300	23384400	1	15365300	15365400	4	17111000	17111100	1	16738500	16738600	2	19470100	19470200	1	21009500	21009600				3	10782000	10782100	5	12962300	12962400	4	16128700	16128800	3	32279100	32279200	3	9811600	9811700	5	26275500	26275600	3	16333000	16333100	4	9097800	9097900	1	38554100	38554200	3	19561200	19561300	2	22898500	22898600	6	14027000	14027100	4	32154100	32154200
1	13638200	13638300	1	9344700	9344800	1	23460400	23460500	1	23442900	23443000	1	23384400	23384500	1	15365400	15365500	4	17131100	17131200	1	16843000	16843100	2	19470200	19470300	1	21009600	21009700				3	10908600	10908700	5	12962400	12962500	4	16233000	16233100	3	32280000	32280100	3	9811700	9811800	5	26275600	26275700	3	16768600	16768700	4	9097900	9098000	1	38554200	38554300	3	19561400	19561500	2	22898600	22898700	6	17136000	17136100	4	32154200	32154300
1	13639300	13639400	1	9351400	9351500	1	23460600	23460700	1	23460400	23460500	1	23384500	23384600	1	15366600	15366700	4	17326500	17326600	1	16870200	16870300	2	19470300	19470400	1	21009700	21009800				3	10917700	10917800	5	12962500	12962600	4	16954500	16954600	3	32280100	32280200	3	9811800	9811900	5	26275700	26275800	3	16768900	16769000	4	9099600	9099700	1	38554300	38554400	3	19562000	19562100	2	22898700	22898800	6	17136100	17136200	4	32336800	32336900
1	13654300	13654400	1	9351500	9351600	1	23460700	23460800	1	23460600	23460700	1	23384600	23384700	1	15367600	15367700	4	17478800	17478900	1	16870300	16870400	2	19470400	19470500	1	21010000	21010100				3	10924300	10924400	5	12962600	12962700	4	16999300	16999400	3	32294300	32294400	3	9811900	9812000	5	26276100	26276200	3	16788300	16788400	4	9100100	9100200	1	38554400	38554500	3	19563100	19563200	2	22898800	22898900	6	17136400	17136500	4	32336900	32337000
1	13654400	13654500	1	9369000	9369100	1	23461000	23461100	1	23460700	23460800	1	23384700	23384800	1	15369500	15369600	4	17480900	17481000	1	16870400	16870500	2	19470700	19470800	1	21010100	21010200				3	10949000	10949100	5	12962800	12962900	4	17011900	17012000	3	32294400	32294500	3	9812100	9812200	5	26634500	26634600	3	16788400	16788500	4	9101000	9101100	1	38554800	38554900	3	19563800	19563900	2	22898900	22899000	6	17136500	17136600	4	32340900	32341000
1	13667200	13667300	1	9370300	9370400	1	23461100	23461200	1	23461000	23461100	1	23384900	23385000	1	15369600	15369700	4	17592300	17592400	1	16910100	16910200	2	19471000	19471100	1	21010200	21010300				3	11029100	11029200	5	12962900	12963000	4	17012700	17012800	3	32296000	32296100	3	9859400	9859500	5	26634600	26634700	3	16788500	16788600	4	9101100	9101200	1	38554900	38555000	3	19563900	19564000	2	22962400	22962500	6	17136900	17137000	4	32898800	32898900
1	13668300	13668400	1	9392500	9392600	1	23461800	23461900	1	23461100	23461200	1	23385000	23385100	1	15369700	15369800	4	17592400	17592500	1	16916200	16916300	2	19471200	19471300	1	21010400	21010500				3	11065200	11065300	5	12963000	12963100	4	17018200	17018300	3	32296100	32296200	3	10134100	10134200	5	26634700	26634800	3	16789200	16789300	4	9101200	9101300	1	38555000	38555100	3	19565400	19565500	2	23236300	23236400	6	17137000	17137100	4	33413000	33413100
1	13708500	13708600	1	9392900	9393000	1	23471700	23471800	1	23461800	23461900	1	23385300	23385400	1	15369800	15369900	4	17633400	17633500	1	16916300	16916400	2	19471300	19471400	1	21010800	21010900				3	11068000	11068100	5	12963100	12963200	4	17705700	17705800	3	32297300	32297400	3	10134200	10134300	5	26848400	26848500	3	16789300	16789400	4	9101300	9101400	1	38555100	38555200	3	19566500	19566600	2	23248500	23248600	6	17137100	17137200	5	14600	14700
1	13715600	13715700	1	9401700	9401800	1	23506900	23507000	1	23502400	23502500	1	23385400	23385500	1	15369900	15370000	4	17931700	17931800	1	16916400	16916500	2	19471400	19471500	1	21011000	21011100				3	11068100	11068200	5	12963200	12963300	4	17705800	17705900	3	32300200	32300300	3	10210300	10210400	5	26848500	26848600	3	16878900	16879000	4	9101400	9101500	1	38555200	38555300	3	19568600	19568700	2	23253800	23253900	6	17137500	17137600	5	14900	15000
1	13732100	13732200	1	9421400	9421500	1	23507000	23507100	1	23504100	23504200	1	23385900	23386000	1	15370000	15370100	4	18210200	18210300	1	16927500	16927600	2	19747000	19747100	1	21011900	21012000				3	11226900	11227000	5	12974600	12974700	4	17705900	17706000	3	32305200	32305300	3	10245800	10245900	5	26902500	26902600	3	16879000	16879100	4	9101700	9101800	1	38555300	38555400	3	19573000	19573100	2	23254100	23254200	6	17137600	17137700	5	15000	15100
1	13850900	13851000	1	9422500	9422600	1	23529400	23529500	1	23507900	23508000	1	23386000	23386100	1	15370400	15370500	4	18323800	18323900	1	16927600	16927700	2	19964300	19964400	1	21067700	21067800				3	11231600	11231700	5	12974700	12974800	4	17706100	17706200	3	32305900	32306000	3	10391300	10391400	5	27583800	27583900	3	16941800	16941900	4	9102300	9102400	1	38555400	38555500	3	19573100	19573200	2	23520900	23521000	6	17137700	17137800	5	15100	15200
1	13852000	13852100	1	9422600	9422700	1	23533700	23533800	1	23519800	23519900	1	23386100	23386200	1	15370500	15370600	4	18324700	18324800	1	16927700	16927800	2	20063600	20063700	1	21225100	21225200				3	11236700	11236800	5	12978500	12978600	4	17706200	17706300	3	32398800	32398900	3	10466900	10467000	5	27583900	27584000	3	17204600	17204700	4	9109100	9109200	1	38555500	38555600	3	19573200	19573300	2	23716200	23716300	6	17138100	17138200	5	15200	15300
1	13853000	13853100	1	9423100	9423200	1	23535400	23535500	1	23520200	23520300	1	23386200	23386300	1	15370600	15370700	4	18390800	18390900	1	16970100	16970200	2	20168000	20168100	1	21272300	21272400				3	11261800	11261900	5	12982000	12982100	4	17706300	17706400	3	32399000	32399100	3	10752200	10752300	5	27605800	27605900	3	17398600	17398700	4	9109200	9109300	1	38555600	38555700	3	19574300	19574400	2	24119900	24120000	6	17138200	17138300	5	15300	15400
1	13875200	13875300	1	9423200	9423300	1	23590800	23590900	1	23561100	23561200	1	23386400	23386500	1	15370700	15370800	4	18465300	18465400	1	16970200	16970300	2	20168200	20168300	1	21272400	21272500				3	11394300	11394400	5	13121400	13121500	4	17706400	17706500	3	32399100	32399200	3	10752300	10752400	5	27605900	27606000	3	17655800	17655900	4	9109300	9109400	1	38556200	38556300	3	19912900	19913000	2	24120000	24120100	6	17138400	17138500	5	15400	15500
1	13884100	13884200	1	9423300	9423400	1	23594400	23594500	1	23594300	23594400	1	23386500	23386600	1	15371000	15371100	4	18484800	18484900	1	16970300	16970400	2	20195400	20195500	1	21390000	21390100				3	11394400	11394500	5	13130800	13130900	4	18470800	18470900	3	32399200	32399300	3	10932100	10932200	5	28128300	28128400	3	17768300	17768400	4	9109400	9109500	1	38556700	38556800	3	19913000	19913100	2	24564200	24564300	6	17138600	17138700	5	15500	15600
1	13920500	13920600	1	9423400	9423500	1	23595600	23595700	1	23594400	23594500	1	23386600	23386700	1	15371100	15371200	4	18484900	18485000	1	16970700	16970800	2	20309500	20309600	1	21400700	21400800				3	11399800	11399900	5	13130900	13131000	4	18477900	18478000	3	32399400	32399500	3	10932300	10932400	5	28402000	28402100	3	17864300	17864400	4	9109500	9109600	1	38556800	38556900	3	19913600	19913700	2	24564400	24564500	6	17138700	17138800	5	15600	15700
1	13928800	13928900	1	9423500	9423600	1	23595800	23595900	1	23595000	23595100	1	23386700	23386800	1	15401700	15401800	4	18851300	18851400	1	17059900	17060000	2	20480400	20480500	1	21421100	21421200				3	11435600	11435700	5	13146100	13146200	4	18498700	18498800	3	32438400	32438500	3	10932400	10932500	5	29092700	29092800	3	17864400	17864500	4	9109600	9109700	1	38559600	38559700	3	19913700	19913800	2	24574000	24574100	6	17138800	17138900	5	15900	16000
1	13932100	13932200	1	9423600	9423700	1	23598400	23598500	1	23595600	23595700	1	23386800	23386900	1	15401800	15401900	4	18926500	18926600	1	17075100	17075200	2	20540500	20540600	1	21504300	21504400				3	11435700	11435800	5	13176300	13176400	4	19100000	19100100	3	32439400	32439500	3	11086400	11086500	5	29092800	29092900	3	17864500	17864600	4	9109800	9109900	1	38559700	38559800	3	20028600	20028700	2	24717700	24717800	6	17138900	17139000	5	16300	16400
1	13977500	13977600	1	9423700	9423800	1	23598600	23598700	1	23598400	23598500	1	23386900	23387000	1	15444200	15444300	4	18965900	18966000	1	17158300	17158400	2	20553300	20553400	1	21504400	21504500				3	11438100	11438200	5	13176400	13176500	4	19100100	19100200	3	32440300	32440400	3	11191800	11191900	5	29093100	29093200	3	17864700	17864800	4	9110000	9110100	1	38565400	38565500	3	20070200	20070300	2	24943000	24943100	6	17139000	17139100	5	16400	16500
1	13986300	13986400	1	9423800	9423900	1	23599400	23599500	1	23599400	23599500	1	23387000	23387100	1	15444300	15444400	4	19021200	19021300	1	17169200	17169300	2	20561400	20561500	1	21505200	21505300				3	11438200	11438300	5	13562900	13563000	4	19166800	19166900	3	32457900	32458000	3	11235400	11235500	5	29093200	29093300	3	17864800	17864900	4	9110200	9110300	1	38565500	38565600	3	20070500	20070600	2	24943100	24943200	6	17139100	17139200	5	16600	16700
1	13989600	13989700	1	9423900	9424000	1	23599600	23599700	1	23599600	23599700	1	23387100	23387200	1	15542800	15542900	4	19021300	19021400	1	17231400	17231500	2	20655600	20655700	1	21525700	21525800				3	11482600	11482700	5	15534600	15534700	4	19217300	19217400	3	32458000	32458100	3	11235500	11235600	5	29345800	29345900	3	17864900	17865000	4	9113300	9113400	1	38606000	38606100	3	20070600	20070700	2	24998800	24998900	6	17139400	17139500	5	16700	16800
1	13990000	13990100	1	9424000	9424100	1	23599700	23599800	1	23599700	23599800	1	23387200	23387300	1	15543300	15543400	4	19021400	19021500	1	17239400	17239500	2	20893400	20893500	1	21568800	21568900				3	11504900	11505000	5	15550800	15550900	4	19217400	19217500	3	32459000	32459100	3	11549600	11549700	5	29358800	29358900	3	17865100	17865200	4	9115200	9115300	1	38662600	38662700	3	20080200	20080300	2	25244200	25244300	6	17139500	17139600	5	16800	16900
1	13990100	13990200	1	9436200	9436300	1	23604200	23604300	1	23601100	23601200	1	23387300	23387400	1	15558800	15558900	4	19254100	19254200	1	17251100	17251200	2	20893500	20893600	1	21573200	21573300				3	11513900	11514000	5	15550900	15551000	4	19247300	19247400	3	32459100	32459200	3	11549700	11549800	5	29432000	29432100	3	17865200	17865300	4	9115300	9115400	1	38663000	38663100	3	20220600	20220700	2	25342700	25342800	6	17139600	17139700	5	16900	17000
1	14053500	14053600	1	9439100	9439200	1	23604300	23604400	1	23604200	23604300	1	23387400	23387500	1	15558900	15559000	4	19254400	19254500	1	17259700	17259800	2	20939600	20939700	1	21593200	21593300				3	11566700	11566800	5	15551000	15551100	4	19715100	19715200	3	32459300	32459400	3	11711000	11711100	5	29543700	29543800	3	17865300	17865400	4	9115400	9115500	1	38663100	38663200	3	20220700	20220800	2	25506300	25506400	6	17139700	17139800	5	17400	17500
1	14057200	14057300	1	9452900	9453000	1	23604800	23604900	1	23606100	23606200	1	23387500	23387600	1	15587900	15588000	4	19255700	19255800	1	17290200	17290300	2	20939700	20939800	1	21593300	21593400				3	11578500	11578600	5	15896100	15896200	4	19715200	19715300	3	32459700	32459800	3	12212900	12213000	6	702300	702400	3	17865400	17865500	4	9118500	9118600	1	38698100	38698200	3	20765000	20765100	2	25510400	25510500	6	17770000	17770100	5	17500	17600
1	14057300	14057400	1	9454200	9454300	1	23605100	23605200	1	23606200	23606300	1	23387600	23387700	1	15588800	15588900	4	19255800	19255900	1	17300000	17300100	2	20951000	20951100	1	21670400	21670500				3	11682800	11682900	5	16157300	16157400	4	19715400	19715500	3	32474000	32474100	3	12213100	12213200	6	702400	702500	3	17865500	17865600	4	9119300	9119400	1	38735400	38735500	3	20765100	20765200	2	25510500	25510600	6	17847200	17847300	5	17700	17800
1	14066800	14066900	1	9458400	9458500	1	23606200	23606300	1	23614300	23614400	1	23387700	23387800	1	15588900	15589000	4	19331300	19331400	1	17300500	17300600	2	20952900	20953000	1	21670500	21670600				3	11889100	11889200	5	16216200	16216300	4	20411300	20411400	3	32474100	32474200	3	12213200	12213300	6	802300	802400	3	17865600	17865700	4	9121900	9122000	1	38764300	38764400	3	20765400	20765500	2	25538500	25538600	6	20598100	20598200	5	17800	17900
1	14075300	14075400	1	9463900	9464000	1	23617900	23618000	1	23702100	23702200	1	23387800	23387900	1	15589000	15589100	4	19345400	19345500	1	17300600	17300700	2	21019600	21019700	1	21684800	21684900				3	11925000	11925100	5	16216300	16216400	4	20571600	20571700	3	32477500	32477600	3	12630400	12630500	6	818700	818800	3	17865700	17865800	4	9122000	9122100	1	38824200	38824300	3	20765600	20765700	2	25573700	25573800	6	20598200	20598300	5	24400	24500
1	14141800	14141900	1	9464000	9464100	1	23720000	23720100	1	23703700	23703800	1	23387900	23388000	1	15598000	15598100	4	19357600	19357700	1	17324100	17324200	2	21304800	21304900	1	21759600	21759700				3	12146500	12146600	5	17149400	17149500	4	21590000	21590100	3	32477600	32477700	3	12630500	12630600	6	1767400	1767500	3	17865800	17865900	4	9122100	9122200	1	38908300	38908400	3	20884900	20885000	2	25573900	25574000	6	21570100	21570200	5	24500	24600
1	14194100	14194200	1	9548200	9548300	1	23721000	23721100	1	23720100	23720200	1	23388000	23388100	1	15598700	15598800	4	19531100	19531200	1	17324200	17324300	2	21506400	21506500	1	21805000	21805100				3	12409100	12409200	5	17176000	17176100	4	22063500	22063600	3	32477700	32477800	3	12822200	12822300	6	2365600	2365700	3	17865900	17866000	4	9123200	9123300	1	38955300	38955400	3	20885000	20885100	2	25583100	25583200	6	23568900	23569000	5	24600	24700
1	14194200	14194300	1	9548300	9548400	1	23870000	23870100	1	23736100	23736200	1	23388100	23388200	1	15599000	15599100	4	19813700	19813800	1	17370600	17370700	2	21506500	21506600	1	21805100	21805200				3	12489500	12489600	5	17853400	17853500	4	22086300	22086400	3	32477800	32477900	3	12874900	12875000	6	2365700	2365800	3	17866000	17866100	4	9123300	9123400	1	38955400	38955500	3	20901000	20901100	2	25800700	25800800	6	23573800	23573900	5	24800	24900
1	14194400	14194500	1	9555500	9555600	1	23926700	23926800	1	23796400	23796500	1	23388200	23388300	1	15599200	15599300	4	19861600	19861700	1	17370700	17370800	2	21648400	21648500	1	21805800	21805900				3	12514000	12514100	5	18209600	18209700	4	22137500	22137600	3	32479100	32479200	3	12875000	12875100	6	2578700	2578800	3	17866100	17866200	4	9123900	9124000	1	38985700	38985800	3	20901100	20901200	2	25931800	25931900	6	23840100	23840200	5	24900	25000
1	14217300	14217400	1	9557200	9557300	1	23927100	23927200	1	23813000	23813100	1	23388300	23388400	1	15604200	15604300	4	20000900	20001000	1	17386000	17386100	2	22021100	22021200	1	21806300	21806400				3	12735700	12735800	5	18209700	18209800	4	22209900	22210000	3	32487500	32487600	3	12875100	12875200	6	2578800	2578900	3	18126000	18126100	4	9124200	9124300	1	39117900	39118000	3	21256500	21256600	2	26205700	26205800	6	24312500	24312600	5	25100	25200
1	14233900	14234000	1	9557300	9557400	1	23991900	23992000	1	23813100	23813200	1	23388400	23388500	1	15604300	15604400	4	20001100	20001200	1	17409600	17409700	2	22021200	22021300	1	21806600	21806700				3	12735800	12735900	5	18209800	18209900	4	22311400	22311500	3	32487600	32487700	3	12892300	12892400	6	2678100	2678200	3	18159700	18159800	4	9124400	9124500	1	39118000	39118100	3	21275100	21275200	2	26259000	26259100	6	24969000	24969100	5	25500	25600
1	14234100	14234200	1	9557500	9557600	1	24021400	24021500	1	24042500	24042600	1	23392800	23392900	1	15610600	15610700	4	20357300	20357400	1	17409700	17409800	2	22327000	22327100	1	21806700	21806800				3	12899300	12899400	5	18210000	18210100	4	22426800	22426900	3	32487700	32487800	3	13265800	13265900	6	2678200	2678300	3	18344700	18344800	4	9124700	9124800	1	39121900	39122000	3	21352900	21353000	2	26264100	26264200	6	24969100	24969200	5	26300	26400
1	14275700	14275800	1	9560100	9560200	1	24031700	24031800	1	24068300	24068400	1	23393100	23393200	1	15633000	15633100	4	20396300	20396400	1	17431300	17431400	2	22549100	22549200	1	21866500	21866600				3	12914300	12914400	5	18210100	18210200	4	22545500	22545600	3	32487900	32488000	3	13269200	13269300	6	2678300	2678400	3	18509600	18509700	4	9125200	9125300	1	39122000	39122100	3	21393900	21394000	2	26264200	26264300	6	24969200	24969300	5	26400	26500
1	14278400	14278500	1	9560800	9560900	1	24068300	24068400	1	24201900	24202000	1	23393300	23393400	1	15653500	15653600	4	20538500	20538600	1	17431400	17431500	2	22571600	22571700	1	21866600	21866700				3	12914500	12914600	5	18822000	18822100	4	22855500	22855600	3	32494800	32494900	3	13337100	13337200	6	3126300	3126400	3	18726500	18726600	4	9125300	9125400	1	39122100	39122200	3	21394100	21394200	2	26372200	26372300	6	24969500	24969600	5	405000	405100
1	14278500	14278600	1	9560900	9561000	1	24115900	24116000	1	24202100	24202200	1	23393400	23393500	1	15698500	15698600	4	20602700	20602800	1	17431500	17431600	2	22646000	22646100	1	21866700	21866800				3	12916600	12916700	5	18822100	18822200	4	23001700	23001800	3	32494900	32495000	3	13350700	13350800	6	3204100	3204200	3	19009500	19009600	4	9125700	9125800	1	39125200	39125300	3	21394200	21394300	2	26372300	26372400	6	24969600	24969700	5	405100	405200
1	14286200	14286300	1	9586000	9586100	1	24202800	24202900	1	24204200	24204300	1	23396300	23396400	1	15708000	15708100	4	20609400	20609500	1	17471700	17471800	2	22646100	22646200	1	21869100	21869200				3	13018900	13019000	5	19319200	19319300	4	23438100	23438200	3	32495000	32495100	3	13363400	13363500	6	3204200	3204300	3	19009600	19009700	4	9125800	9125900	1	39158700	39158800	3	21394300	21394400	2	26579700	26579800	6	24969700	24969800	5	405200	405300
1	14289700	14289800	1	9592000	9592100	1	24372400	24372500	1	24216900	24217000	1	23396400	23396500	1	15708300	15708400	4	20614300	20614400	1	17472200	17472300	2	22646300	22646400	1	21869200	21869300				3	13093900	13094000	5	19406300	19406400	4	23465800	23465900	3	32495100	32495200	3	13363500	13363600	6	3204300	3204400	3	19009700	19009800	4	9126200	9126300	1	39158800	39158900	3	21394400	21394500	2	26582400	26582500	6	24969800	24969900	5	405400	405500
1	14289800	14289900	1	9592100	9592200	1	24401200	24401300	1	24217000	24217100	1	23396500	23396600	1	15711600	15711700	4	20665000	20665100	1	17488300	17488400	2	23022400	23022500	1	21925600	21925700				3	13262300	13262400	5	19406400	19406500	4	23539700	23539800	3	32495900	32496000	3	13363800	13363900	6	3992900	3993000	3	19025600	19025700	4	9126300	9126400	1	39247200	39247300	3	21394500	21394600	2	26582500	26582600	6	24969900	24970000	5	405500	405600
1	14290100	14290200	1	9592200	9592300	1	24425100	24425200	1	24372400	24372500	1	23396600	23396700	1	15712000	15712100	4	20690400	20690500	1	17498800	17498900	2	23022500	23022600	1	21937100	21937200				3	13598500	13598600	5	19967200	19967300	4	23539800	23539900	3	32496000	32496100	3	13364000	13364100	6	4418300	4418400	3	19138500	19138600	4	9126700	9126800	1	39247300	39247400	3	21394600	21394700	2	26676800	26676900	6	24970000	24970100	5	405700	405800
1	14333600	14333700	1	9592300	9592400	1	24450700	24450800	1	24389100	24389200	1	23396700	23396800	1	15712300	15712400	4	20693800	20693900	1	17498900	17499000	2	23022600	23022700	1	21937200	21937300				3	13811700	13811800	5	20593200	20593300	4	23643700	23643800	3	32497100	32497200	3	13364300	13364400	6	4454900	4455000	3	20162100	20162200	4	9127000	9127100	1	39306500	39306600	3	21707300	21707400	2	26736200	26736300	6	24970200	24970300	5	406000	406100
1	14333700	14333800	1	9593900	9594000	1	24505300	24505400	1	24450600	24450700	1	23396800	23396900	1	15712500	15712600	4	20694000	20694100	1	17501000	17501100	2	23076100	23076200	1	21937300	21937400				3	13938800	13938900	5	20633000	20633100	4	23643800	23643900	3	32497300	32497400	3	13364400	13364500	6	5024500	5024600	3	20424100	20424200	4	9127300	9127400	1	39306600	39306700	3	21986800	21986900	2	26736300	26736400	6	24970400	24970500	5	406100	406200
1	14333800	14333900	1	9594000	9594100	1	24507000	24507100	1	24450700	24450800	1	23396900	23397000	1	15712700	15712800	4	20822700	20822800	1	17513800	17513900	2	23076200	23076300	1	22066600	22066700				3	13949100	13949200	5	20926300	20926400	4	23643900	23644000	3	32497400	32497500	3	13364600	13364700	6	5024600	5024700	3	21098700	21098800	4	9127400	9127500	1	39306900	39307000	3	21986900	21987000	2	26737600	26737700	6	24970500	24970600	5	406200	406300
1	14333900	14334000	1	9594100	9594200	1	24658200	24658300	1	24627400	24627500	1	23397000	23397100	1	15712800	15712900	4	20833100	20833200	1	17513900	17514000	2	23093800	23093900	1	22109900	22110000				3	14034600	14034700	5	20972700	20972800	4	23644000	23644100	3	32498400	32498500	3	13364900	13365000	6	5082100	5082200	3	21099100	21099200	4	9127500	9127600	1	39392100	39392200	3	21987000	21987100	2	26738200	26738300	6	24970600	24970700	5	406300	406400
1	14334400	14334500	1	9594200	9594300	1	24682100	24682200	1	24745500	24745600	1	23397100	23397200	1	15712900	15713000	4	21020600	21020700	1	17514000	17514100	2	23435900	23436000	1	22111300	22111400				3	14034700	14034800	5	20973800	20973900	4	23644100	23644200	3	32498500	32498600	3	13365000	13365100	6	5145600	5145700	3	21256100	21256200	4	9127800	9127900	1	39546100	39546200	3	21987500	21987600	2	26753400	26753500	6	24970800	24970900	5	406500	406600
1	14334500	14334600	1	9594400	9594500	1	24701500	24701600	1	24745600	24745700	1	23397200	23397300	1	15713100	15713200	4	21347200	21347300	1	17514100	17514200	2	23503100	23503200	1	22305500	22305600				3	14224100	14224200	5	20973900	20974000	4	23644200	23644300	3	32498700	32498800	3	13365800	13365900	6	5299100	5299200	3	21256200	21256300	4	9128100	9128200	1	39621400	39621500	3	22428100	22428200	2	26762400	26762500	6	24970900	24971000	5	406700	406800
1	14334600	14334700	1	9596700	9596800	1	24789500	24789600	1	24789500	24789600	1	23397300	23397400	1	15713200	15713300	4	21408000	21408100	1	17514200	17514300	2	23509400	23509500	1	22337000	22337100				3	14224200	14224300	5	20974000	20974100	4	23644300	23644400	3	32498800	32498900	3	13377300	13377400	6	5356800	5356900	3	21299700	21299800	4	9128400	9128500	1	39622100	39622200	3	22428200	22428300	2	26793000	26793100	6	24971000	24971100	5	406800	406900
1	14334700	14334800	1	9597500	9597600	1	24862800	24862900	1	24831000	24831100	1	23397400	23397500	1	15714100	15714200	4	21514700	21514800	1	17524600	17524700	2	23811600	23811700	1	22378700	22378800				3	14364600	14364700	5	20974200	20974300	4	23646300	23646400	3	32498900	32499000	3	13384500	13384600	6	5356900	5357000	3	21300000	21300100	4	9128500	9128600	1	39625600	39625700	3	22428300	22428400	2	26973800	26973900	6	24971100	24971200	5	407000	407100
1	14334900	14335000	1	9597600	9597700	1	24938900	24939000	1	24831100	24831200	1	23397500	23397600	1	15758700	15758800	4	21531300	21531400	1	17531200	17531300	2	23891800	23891900	1	22378800	22378900				3	14469200	14469300	5	21456300	21456400	4	23646900	23647000	3	32503500	32503600	3	13396800	13396900	6	5429000	5429100	3	21446600	21446700	4	9128600	9128700	1	39701700	39701800	3	22428600	22428700	2	27043800	27043900	6	24971200	24971300	5	407200	407300
1	14335700	14335800	1	9624700	9624800	1	24956000	24956100	1	24956000	24956100	1	23397600	23397700	1	15758800	15758900	4	21744200	21744300	1	17531300	17531400	2	24076000	24076100	1	22421900	22422000				3	14520200	14520300	5	22198500	22198600	4	23648400	23648500	3	32503600	32503700	3	13406300	13406400	6	6054900	6055000	3	21446800	21446900	4	9128700	9128800	1	39832400	39832500	3	22428700	22428800	2	27133700	27133800	6	24971600	24971700	5	407300	407400
1	14337000	14337100	1	9643500	9643600	1	24957300	24957400	1	24956100	24956200	1	23397700	23397800	1	15769100	15769200	4	21748100	21748200	1	17569600	17569700	2	24155400	24155500	1	22426300	22426400				3	14520300	14520400	5	22487000	22487100	4	23653600	23653700	3	32504900	32505000	3	13408800	13408900	6	6170000	6170100	3	21900200	21900300	4	9129100	9129200	1	39847800	39847900	3	22432000	22432100	2	27134100	27134200	6	24971700	24971800	5	407400	407500
1	14337100	14337200	1	9653200	9653300	1	24957400	24957500	1	24957400	24957500	1	23397900	23398000	1	15769400	15769500	4	22090300	22090400	1	17569800	17569900	2	24258800	24258900	1	22426400	22426500				3	14520400	14520500	5	22622900	22623000	4	23653700	23653800	3	32505700	32505800	3	13409100	13409200	6	6340300	6340400	3	21900300	21900400	4	9129200	9129300	1	39857100	39857200	3	22432400	22432500	2	27242800	27242900	6	24972000	24972100	5	407500	407600
1	14337200	14337300	1	9662400	9662500	1	25022200	25022300	1	25105700	25105800	1	23398000	23398100	1	15786800	15786900	4	22164700	22164800	1	17580300	17580400	2	24382000	24382100	1	22432600	22432700				3	14552000	14552100	5	24162200	24162300	4	23653800	23653900	3	32505800	32505900	3	13436500	13436600	6	6489000	6489100	3	21987000	21987100	4	9129300	9129400	1	40033400	40033500	3	22432500	22432600	2	27242900	27243000	6	24972100	24972200	5	407600	407700
1	14337300	14337400	1	9669400	9669500	1	25027900	25028000	1	25105900	25106000	1	23398300	23398400	1	15786900	15787000	4	22164800	22164900	1	17580400	17580500	2	25042700	25042800	1	22456800	22456900				3	14592100	14592200	5	24723800	24723900	4	23653900	23654000	3	32505900	32506000	3	13446900	13447000	6	6784200	6784300	3	21995100	21995200	4	9129400	9129500	1	40033500	40033600	3	22822000	22822100	2	27529400	27529500	6	24972200	24972300	5	407700	407800
1	14337400	14337500	1	9692900	9693000	1	25070400	25070500	1	25107300	25107400	1	23398400	23398500	1	15808800	15808900	4	22196900	22197000	1	17587500	17587600	2	25042800	25042900	1	22484900	22485000				3	14665000	14665100	5	24727400	24727500	4	23654000	23654100	3	32507500	32507600	3	13447500	13447600	6	8365900	8366000	3	21996800	21996900	4	9129700	9129800	1	40049500	40049600	3	23076800	23076900	2	27649800	27649900	6	24972300	24972400	5	407800	407900
1	14337700	14337800	1	9693000	9693100	1	25070500	25070600	1	25109900	25110000	1	23398500	23398600	1	15842000	15842100	4	22223400	22223500	1	17656200	17656300	2	25360400	25360500	1	22487300	22487400				3	14665700	14665800	5	24728800	24728900	4	23654500	23654600	3	32507600	32507700	3	13447600	13447700	6	8366500	8366600	3	22169800	22169900	4	9129800	9129900	1	40049600	40049700	3	23076900	23077000	2	27649900	27650000	6	24972400	24972500	5	407900	408000
1	14337900	14338000	1	9701900	9702000	1	25107300	25107400	1	25110000	25110100	1	23398600	23398700	1	15869500	15869600	4	22571200	22571300	1	17656900	17657000	2	25360500	25360600	1	22501900	22502000				3	14681200	14681300	5	25319000	25319100	4	23657300	23657400	3	32507700	32507800	3	13468900	13469000	6	8366600	8366700	3	22380300	22380400	4	9129900	9130000	1	40086000	40086100	3	23077200	23077300	2	27754400	27754500	6	24972500	24972600	5	408000	408100
1	14338000	14338100	1	9713200	9713300	1	25109300	25109400	1	25111200	25111300	1	23398700	23398800	1	15869700	15869800	4	22582600	22582700	1	17658900	17659000	2	25502000	25502100	1	22502300	22502400				3	14727400	14727500	5	25346600	25346700	4	23657400	23657500	3	32508500	32508600	3	13469000	13469100	6	8366700	8366800	3	22384400	22384500	4	9130300	9130400	1	40086100	40086200	3	23077300	23077400	2	27754500	27754600	6	24972700	24972800	5	408100	408200
1	14338200	14338300	1	9713300	9713400	1	25109400	25109500	1	25149500	25149600	1	23398900	23399000	1	15888900	15889000	4	23086500	23086600	1	17664500	17664600	2	25502100	25502200	1	22502400	22502500				3	14727500	14727600	5	25411700	25411800	4	23657500	23657600	3	32508600	32508700	3	13469100	13469200	6	8366800	8366900	3	22466400	22466500	4	9130500	9130600	1	40086300	40086400	3	23079200	23079300	2	27785600	27785700	6	24972800	24972900	5	408200	408300
1	14338800	14338900	1	9721000	9721100	1	25110000	25110100	1	25149900	25150000	1	23399400	23399500	1	15889000	15889100	4	23209700	23209800	1	17678200	17678300	2	25549700	25549800	1	22521700	22521800				3	14744300	14744400	5	25955900	25956000	4	23657600	23657700	3	32512700	32512800	3	13469200	13469300	6	8367300	8367400	3	22467600	22467700	4	9130600	9130700	1	40164000	40164100	3	23156700	23156800	2	27865000	27865100	6	24972900	24973000	5	1000600	1000700
1	14339100	14339200	1	9730000	9730100	1	25195700	25195800	1	25252200	25252300	1	23399800	23399900	1	15889100	15889200	4	23246500	23246600	1	17678500	17678600	2	25641600	25641700	1	22523100	22523200				3	14779800	14779900	5	26183500	26183600	4	23657700	23657800	3	32512800	32512900	3	13471400	13471500	6	8367400	8367500	3	22583200	22583300	4	9130700	9130800	1	40164100	40164200	3	23176600	23176700	2	27921500	27921600	6	24973000	24973100	5	1000700	1000800
1	14339200	14339300	1	9730100	9730200	1	25211800	25211900	1	25252300	25252400	1	23399900	23400000	1	15889200	15889300	4	23402000	23402100	1	17716600	17716700	2	25732400	25732500	1	22561700	22561800				3	14993800	14993900	5	26275500	26275600	4	23657800	23657900	3	32512900	32513000	3	13474800	13474900	6	9343200	9343300	3	22608600	22608700	4	9133800	9133900	1	40316900	40317000	3	23176700	23176800	2	27921600	27921700	6	24973100	24973200	5	1303300	1303400
1	14339300	14339400	1	9778200	9778300	1	25253500	25253600	1	25252400	25252500	1	23400000	23400100	1	15889400	15889500	4	23402400	23402500	1	17726800	17726900	2	25967300	25967400	1	22561800	22561900				3	15134600	15134700	5	26435900	26436000	4	23658500	23658600	3	32513000	32513100	3	13474900	13475000	6	9343300	9343400	3	22608700	22608800	4	9136100	9136200	1	40329400	40329500	3	23176800	23176900	2	27921700	27921800	6	24973200	24973300	5	1304300	1304400
1	14347900	14348000	1	9778300	9778400	1	25266800	25266900	1	25253100	25253200	1	23400100	23400200	1	15889500	15889600	4	23479700	23479800	1	17727200	17727300	2	25967400	25967500	1	22610400	22610500				3	15496500	15496600	5	26634600	26634700	4	23658800	23658900	3	32589100	32589200	3	13475400	13475500	6	9350300	9350400	3	22631600	22631700	4	9136200	9136300	1	40462400	40462500	3	23177000	23177100	2	27979100	27979200	6	25836000	25836100	5	1664100	1664200
1	14350000	14350100	1	9833900	9834000	1	25266900	25267000	1	25253200	25253300	1	23400500	23400600	1	15889600	15889700	4	23479800	23479900	1	17740500	17740600	2	26006900	26007000	1	22630400	22630500				3	15577600	15577700	5	26634700	26634800	4	23658900	23659000	3	32589200	32589300	3	13476300	13476400	6	9350400	9350500	3	22741600	22741700	4	9136300	9136400	1	40500700	40500800	3	23254300	23254400	2	28238000	28238100	6	26554800	26554900	5	1664200	1664300
1	14352000	14352100	1	9834000	9834100	1	25287200	25287300	1	25253300	25253400	1	23401400	23401500	1	15889700	15889800	4	23588600	23588700	1	17752500	17752600	2	26153200	26153300	1	22652300	22652400				3	15597500	15597600	5	26691200	26691300	4	23659000	23659100	3	32706100	32706200	3	13478900	13479000	6	10036000	10036100	3	22822000	22822100	4	9136400	9136500	1	40624800	40624900	3	23254600	23254700	2	28571800	28571900	6	27238200	27238300	5	2107400	2107500
1	14352100	14352200	1	9850300	9850400	1	25345700	25345800	1	25253500	25253600	1	23401500	23401600	1	15889800	15889900	4	23947900	23948000	1	17753000	17753100	2	26294100	26294200	1	22652400	22652500				3	15826500	15826600	5	26902500	26902600	4	24471200	24471300	3	32844800	32844900	3	13479100	13479200	6	10036100	10036200	3	22927400	22927500	4	9136500	9136600	1	40648500	40648600	3	23658700	23658800	2	28637100	28637200	6	27965000	27965100	5	3009500	3009600
1	14358500	14358600	1	9856800	9856900	1	25492200	25492300	1	25287200	25287300	1	23401600	23401700	1	15889900	15890000	4	23979700	23979800	1	17755600	17755700	2	26351900	26352000	1	22652500	22652600				3	15854500	15854600	5	27081100	27081200	4	24768300	24768400	3	32897700	32897800	3	13479200	13479300	6	10646100	10646200	3	22927500	22927600	4	9136700	9136800	1	40722400	40722500	3	23659100	23659200	2	28699400	28699500	6	28332900	28333000	5	3009600	3009700
1	14358600	14358700	1	9873000	9873100	1	25522000	25522100	1	25303900	25304000	1	23401700	23401800	1	15890400	15890500	4	23990200	23990300	1	17758300	17758400	2	26362300	26362400	1	22710600	22710700				3	16060600	16060700	5	27373000	27373100	4	24768400	24768500	3	33043700	33043800	3	13479500	13479600	6	12657100	12657200	3	22965100	22965200	4	9137100	9137200	1	40722500	40722600	3	23659200	23659300	2	28715300	28715400	6	28446600	28446700	5	3011200	3011300
1	14358700	14358800	1	9873100	9873200	1	25543700	25543800	1	25312400	25312500	1	23401900	23402000	1	15890500	15890600	4	23990300	23990400	1	17759100	17759200	2	26794400	26794500	1	22718000	22718100				3	16079000	16079100	5	27373100	27373200	4	24840800	24840900	3	33043800	33043900	3	13480300	13480400	6	12657400	12657500	3	22965200	22965300	4	9137200	9137300	1	40723200	40723300	3	24059100	24059200	2	28715400	28715500	6	28446700	28446800	5	3232000	3232100
1	14362900	14363000	1	9899100	9899200	1	25544200	25544300	1	25312700	25312800	1	23402000	23402100	1	15894900	15895000	4	24045800	24045900	1	17765100	17765200	2	27300300	27300400	1	22765500	22765600				3	16142800	16142900	5	27563400	27563500	4	24840900	24841000	3	33130700	33130800	3	13480600	13480700	6	12660100	12660200	3	22965300	22965400	4	9137300	9137400	1	40723300	40723400	3	24059200	24059300	2	28715500	28715600	6	28446800	28446900	5	3362000	3362100
1	14364400	14364500	1	9908300	9908400	1	25701900	25702000	1	25312800	25312900	1	23402300	23402400	1	15895000	15895100	4	24127900	24128000	1	17765200	17765300	2	27730900	27731000	1	22765600	22765700				3	16167100	16167200	5	27583900	27584000	4	25059700	25059800	3	33255300	33255400	3	13480700	13480800	6	12660200	12660300	3	22965400	22965500	4	9137700	9137800	1	40737000	40737100	3	24059300	24059400	2	28715600	28715700	6	28446900	28447000	5	3362100	3362200
1	14399300	14399400	1	9908400	9908500	1	25706400	25706500	1	25313000	25313100	1	23402400	23402500	1	15895300	15895400	4	24198400	24198500	1	17766300	17766400	2	27784200	27784300	1	22838300	22838400				3	16167200	16167300	5	27654300	27654400	4	25196100	25196200	3	33742600	33742700	3	13481100	13481200	6	12674700	12674800	3	22988900	22989000	4	9137800	9137900	1	40793700	40793800	3	24085800	24085900	2	28715700	28715800	6	28447300	28447400	5	3617800	3617900
1	14404500	14404600	1	9921700	9921800	1	25725600	25725700	1	25313100	25313200	1	23402500	23402600	1	15898500	15898600	4	24198500	24198600	1	17774700	17774800	2	27793300	27793400	1	22863700	22863800				3	16309500	16309600	5	27654400	27654500	4	25196200	25196300	3	33742700	33742800	3	13481200	13481300	6	13329900	13330000	3	22989000	22989100	4	9138300	9138400	1	40793800	40793900	3	24159500	24159600	2	28715800	28715900	6	28489700	28489800	5	3876800	3876900
1	14433200	14433300	1	9953900	9954000	1	25725700	25725800	1	25433200	25433300	1	23410500	23410600	1	15898600	15898700	4	24211000	24211100	1	17805300	17805400	2	27793700	27793800	1	22875400	22875500				3	16342900	16343000	5	28886400	28886500	4	25387100	25387200	3	33982200	33982300	3	13482100	13482200	6	13330400	13330500	3	23156600	23156700	4	9139800	9139900	1	40798800	40798900	3	24330400	24330500	2	28715900	28716000	6	28489800	28489900	5	3979600	3979700
1	14437500	14437600	1	9979100	9979200	1	25735000	25735100	1	25510300	25510400	1	23410600	23410700	1	15913900	15914000	4	24425500	24425600	1	17823900	17824000	2	27920100	27920200	1	23039300	23039400				3	16343000	16343100	5	28886500	28886600	4	25554300	25554400	3	34000700	34000800	3	13495300	13495400	6	16741600	16741700	3	23156700	23156800	4	9139900	9140000	1	40798900	40799000	3	24330500	24330600	2	28716000	28716100	6	28823800	28823900	5	3979700	3979800
1	14455400	14455500	1	9979200	9979300	1	25822900	25823000	1	25547900	25548000	1	23410700	23410800	1	15914000	15914100	4	24473900	24474000	1	17825200	17825300	2	28283500	28283600	1	23143200	23143300				3	16553700	16553800	5	29092800	29092900	4	25573100	25573200	3	34176800	34176900	3	13495600	13495700	6	16741700	16741800	3	23253100	23253200	4	9141400	9141500	1	40818900	40819000	3	24583400	24583500	2	28716100	28716200	6	28823900	28824000	5	4774400	4774500
1	14455500	14455600	1	9979400	9979500	1	25823800	25823900	1	25555000	25555100	1	23410800	23410900	1	15922700	15922800	4	24497100	24497200	1	17833400	17833500	2	28283600	28283700	1	23188600	23188700				3	16650000	16650100	5	29341100	29341200	4	25750100	25750200	3	34176900	34177000	3	13496800	13496900	6	20127200	20127300	3	23552600	23552700	4	9146400	9146500	1	40846800	40846900	3	24899700	24899800	2	28716200	28716300	6	29207600	29207700	5	5230700	5230800
1	14455700	14455800	1	9981800	9981900	1	25886700	25886800	1	25692300	25692400	1	23410900	23411000	1	15941900	15942000	4	24765900	24766000	1	17852600	17852700	2	28397000	28397100	1	23219000	23219100				3	16691200	16691300	5	29345800	29345900	4	25757800	25757900	3	34217400	34217500	3	13503600	13503700	6	20527100	20527200	3	23637500	23637600	4	9150000	9150100	1	40846900	40847000	3	24899800	24899900	2	28716300	28716400	7	2021800	2021900	5	5489600	5489700
1	14455800	14455900	1	9983600	9983700	1	25886800	25886900	1	25725600	25725700	1	23411000	23411100	1	15942000	15942100	4	24829000	24829100	1	17852700	17852800	2	28412500	28412600	1	23220700	23220800				3	16858100	16858200	6	148900	149000	4	26356400	26356500	3	34275100	34275200	3	13503700	13503800	6	20907800	20907900	3	23658400	23658500	4	9150100	9150200	1	40847000	40847100	3	24900000	24900100	2	28716400	28716500	7	2077900	2078000	5	6393900	6394000
1	14470000	14470100	1	9984300	9984400	1	25889100	25889200	1	25725700	25725800	1	23420000	23420100	1	15942200	15942300	4	24904300	24904400	1	17865100	17865200	2	28516300	28516400	1	23252500	23252600				3	16871400	16871500	6	702300	702400	4	27014800	27014900	3	34275200	34275300	3	13506200	13506300	6	20907900	20908000	3	23658500	23658600	4	9153200	9153300	1	40914200	40914300	3	24900100	24900200	2	28716500	28716600	7	2787300	2787400	5	7127200	7127300
1	14479000	14479100	1	9989600	9989700	1	25890000	25890100	1	25725800	25725900	1	23420300	23420400	1	15942300	15942400	4	25489700	25489800	1	17867200	17867300	2	28872900	28873000	1	23252600	23252700				3	16918600	16918700	6	713200	713300	4	27239400	27239500	3	34333300	34333400	3	13515800	13515900	6	21165300	21165400	3	23658600	23658700	4	9153700	9153800	1	40914500	40914600	3	24935200	24935300	2	28716600	28716700	7	2787400	2787500	5	7127300	7127400
1	14479100	14479200	1	10001200	10001300	1	25896200	25896300	1	25726100	25726200	1	23420400	23420500	1	15942800	15942900	4	25509300	25509400	1	17881400	17881500	2	29183900	29184000	1	23252700	23252800				3	17009500	17009600	6	802300	802400	4	27239700	27239800	3	34560700	34560800	3	13515900	13516000	6	21254700	21254800	3	23658700	23658800	4	9160300	9160400	1	40914600	40914700	3	24936300	24936400	2	28716700	28716800	7	2787800	2787900	5	7127500	7127600
1	14479200	14479300	1	10032400	10032500	1	25898400	25898500	1	25735200	25735300	1	23420900	23421000	1	15942900	15943000	4	25516600	25516700	1	17913800	17913900	2	29184000	29184100	1	23252800	23252900				3	17035600	17035700	6	818700	818800	4	27289000	27289100	3	34562300	34562400	3	13521700	13521800	6	21254800	21254900	3	23658800	23658900	4	9160400	9160500	1	40997500	40997600	3	24936400	24936500	2	28716800	28716900	7	2788000	2788100	5	7505400	7505500
1	14516500	14516600	1	10037000	10037100	1	25899200	25899300	1	25735300	25735400	1	23442900	23443000	1	15943100	15943200	4	25734400	25734500	1	17913900	17914000	2	29316500	29316600	1	23252900	23253000				3	17160900	17161000	6	1055500	1055600	4	27606900	27607000	3	35059200	35059300	3	13527000	13527100	6	22658400	22658500	3	23658900	23659000	4	9161100	9161200	1	41010700	41010800	3	24936500	24936600	2	28716900	28717000	7	2788100	2788200	5	8344000	8344100
1	14516600	14516700	1	10047700	10047800	1	25904400	25904500	1	25735600	25735700	1	23452700	23452800	1	15987000	15987100	4	25765200	25765300	1	17914600	17914700	2	29412200	29412300	1	23253000	23253100				3	17168000	17168100	6	1095000	1095100	4	27671700	27671800	3	35059300	35059400	3	13530000	13530100	6	22680400	22680500	3	23659000	23659100	4	9161900	9162000	1	41042500	41042600	3	24937100	24937200	2	28718800	28718900	7	2788500	2788600	5	8564900	8565000
1	14609700	14609800	1	10051400	10051500	1	25939500	25939600	1	25794100	25794200	1	23453900	23454000	1	15991600	15991700	4	25919500	25919600	1	17914700	17914800	2	29580900	29581000	1	23253100	23253200				3	17168100	17168200	6	1095100	1095200	4	28303200	28303300	3	35123200	35123300	3	13536800	13536900	6	23184200	23184300	3	23659100	23659200	4	9162000	9162100	1	41042600	41042700	3	24957300	24957400	2	28718900	28719000	7	2788600	2788700	5	9173500	9173600
1	14609800	14609900	1	10056700	10056800	1	25939800	25939900	1	25850500	25850600	1	23594400	23594500	1	16043700	16043800	4	25951500	25951600	1	17916500	17916600	2	29633600	29633700	1	23253400	23253500				3	17173600	17173700	6	1177100	1177200	4	28303300	28303400	3	35218700	35218800	3	13541600	13541700	6	23184300	23184400	3	23659200	23659300	4	9162600	9162700	1	41209300	41209400	3	25574800	25574900	2	28719300	28719400	7	2788700	2788800	5	9574400	9574500
1	14629800	14629900	1	10073500	10073600	1	25940300	25940400	1	25866800	25866900	1	23606200	23606300	1	16045000	16045100	4	25963700	25963800	1	17917200	17917300	2	29633700	29633800	1	23253500	23253600				3	17251600	17251700	6	1177200	1177300	4	28585200	28585300	3	35218800	35218900	3	13555300	13555400	6	23568500	23568600	3	23659300	23659400	4	9164100	9164200	1	41240700	41240800	3	25654700	25654800	2	28719400	28719500	7	4587600	4587700	5	9826100	9826200
1	14638800	14638900	1	10073600	10073700	1	25940700	25940800	1	25889100	25889200	1	23707900	23708000	1	16089700	16089800	4	26018900	26019000	1	17917300	17917400	2	29633900	29634000	1	23253600	23253700				3	17267800	17267900	6	1803300	1803400	4	28703500	28703600	3	35360500	35360600	3	13625300	13625400	6	23575200	23575300	3	23659500	23659600	4	9164200	9164300	1	41267000	41267100	3	25655400	25655500	2	28719500	28719600	7	4587700	4587800	5	10013300	10013400
1	14656200	14656300	1	10078500	10078600	1	25940900	25941000	1	25890000	25890100	1	23827600	23827700	1	16090000	16090100	4	26149400	26149500	1	17919700	17919800	2	29634100	29634200	1	23253800	23253900				3	17368000	17368100	6	1803400	1803500	4	29151800	29151900	3	35360600	35360700	3	13625400	13625500	6	23576600	23576700	3	23659600	23659700	4	9167600	9167700	1	41307400	41307500	3	26087100	26087200	2	28719600	28719700	7	4896600	4896700	5	10013400	10013500
1	14677800	14677900	1	10109900	10110000	1	25941500	25941600	1	25893100	25893200	1	24021400	24021500	1	16090200	16090300	4	26185400	26185500	1	17927100	17927200	2	29634500	29634600	1	23254200	23254300				3	17368100	17368200	6	2578700	2578800	4	29151900	29152000	3	35480300	35480400	3	13625500	13625600	6	23588600	23588700	3	23659700	23659800	4	9170400	9170500	1	41307500	41307600	3	26191900	26192000	2	28719700	28719800	7	6650600	6650700	5	12161200	12161300
1	14677900	14678000	1	10110000	10110100	1	25941600	25941700	1	25895800	25895900	1	24201700	24201800	1	16090300	16090400	4	26531900	26532000	1	17932100	17932200	2	29634600	29634700	1	23254300	23254400				3	17576000	17576100	6	2578800	2578900	4	29646900	29647000	3	35617700	35617800	3	13641400	13641500	6	23588700	23588800	3	23659800	23659900	4	9172100	9172200	1	41316800	41316900	3	26278200	26278300	2	28719800	28719900	7	6650700	6650800	5	12891900	12892000
1	14678000	14678100	1	10110400	10110500	1	25941700	25941800	1	25895900	25896000	1	24201900	24202000	1	16109300	16109400	4	26532000	26532100	1	17958900	17959000	2	29634700	29634800	1	23254600	23254700				3	17576100	17576200	6	2678100	2678200	4	29667500	29667600	3	35617800	35617900	3	13641500	13641600	6	23591600	23591700	3	23659900	23660000	4	9172300	9172400	1	41340400	41340500	3	26412400	26412500	2	28719900	28720000	7	6650800	6650900	5	12892000	12892100
1	14684700	14684800	1	10112300	10112400	1	25945300	25945400	1	25896200	25896300	1	24202000	24202100	1	16109400	16109500	4	26708700	26708800	1	17959000	17959100	2	29634900	29635000	1	23255100	23255200				3	17751500	17751600	6	3145000	3145100	4	30074900	30075000	3	35754900	35755000	3	13644900	13645000	6	24198000	24198100	3	23944200	23944300	4	9172500	9172600	1	41396400	41396500	3	26413000	26413100	2	28720000	28720100	7	6651200	6651300	5	12960200	12960300
1	14684800	14684900	1	10125300	10125400	1	25965700	25965800	1	25898600	25898700	1	24202800	24202900	1	16110500	16110600	4	26750300	26750400	1	17969900	17970000	2	29644600	29644700	1	23255300	23255400				3	17751600	17751700	6	3184800	3184900	4	30984400	30984500	4	456700	456800	3	13675800	13675900	6	24198100	24198200	3	23944300	23944400	4	9173000	9173100	1	41396500	41396600	3	26959000	26959100	2	28720100	28720200	7	6651300	6651400	5	12961700	12961800
1	14748900	14749000	1	10125400	10125500	1	25983300	25983400	1	25899200	25899300	1	24203800	24203900	1	16110900	16111000	4	26794200	26794300	1	17979100	17979200	2	29644800	29644900	1	23293400	23293500				3	17928700	17928800	6	3204100	3204200	4	31398400	31398500	4	1017000	1017100	3	13805600	13805700	6	24444100	24444200	3	24056600	24056700	4	9173100	9173200	1	41568600	41568700	3	26959100	26959200	2	28720200	28720300	7	6651500	6651600	5	12961800	12961900
1	14768200	14768300	1	10126100	10126200	1	26016500	26016600	1	25899300	25899400	1	24204100	24204200	1	16111000	16111100	4	26794500	26794600	1	18004200	18004300	2	29645100	29645200	1	23293500	23293600				3	17928800	17928900	6	4135200	4135300	4	31409900	31410000	4	2930100	2930200	3	13851000	13851100	6	25065700	25065800	3	24056700	24056800	4	9174500	9174600	1	41568700	41568800	3	26959400	26959500	2	28720300	28720400	7	6651900	6652000	5	12962100	12962200
1	14809100	14809200	1	10132800	10132900	1	26017000	26017100	1	25904400	25904500	1	24204300	24204400	1	16115800	16115900	4	26902600	26902700	1	18004300	18004400	2	29645200	29645300	1	23309300	23309400				3	17930100	17930200	6	4610900	4611000	4	31442700	31442800	4	3088100	3088200	3	13851100	13851200	6	25167700	25167800	3	24059000	24059100	4	9175400	9175500	1	41593900	41594000	3	26959600	26959700	2	28720400	28720500	7	6677900	6678000	5	12974600	12974700
1	14860400	14860500	1	10150800	10150900	1	26017500	26017600	1	25906400	25906500	1	24215200	24215300	1	16147200	16147300	4	27198600	27198700	1	18007400	18007500	2	29645500	29645600	1	23309400	23309500				3	18308800	18308900	6	4978900	4979000	4	32152800	32152900	4	3142700	3142800	3	13851300	13851400	6	25167800	25167900	3	24330300	24330400	4	9175800	9175900	1	41594000	41594100	3	26959700	26959800	2	28720500	28720600	7	7793800	7793900	5	12976600	12976700
1	14870300	14870400	1	10154100	10154200	1	26017600	26017700	1	25939500	25939600	1	24216800	24216900	1	16160000	16160100	4	27198700	27198800	1	18007600	18007700	2	29645800	29645900	1	23311000	23311100				3	18308900	18309000	6	4979000	4979100	4	32152900	32153000	4	3321800	3321900	3	13852900	13853000	6	25176900	25177000	3	24334900	24335000	4	9176200	9176300	1	41647600	41647700	3	27074800	27074900	2	28720600	28720700	7	7793900	7794000	5	12976700	12976800
1	14870400	14870500	1	10156200	10156300	1	26019100	26019200	1	25941600	25941700	1	24216900	24217000	1	16160100	16160200	4	27296500	27296600	1	18008100	18008200	2	29645900	29646000	1	23311100	23311200				3	18331600	18331700	6	4979100	4979200	4	32154300	32154400	4	3891600	3891700	3	13853200	13853300	6	26091600	26091700	3	24377600	24377700	4	9176400	9176500	1	41769900	41770000	3	27075100	27075200	2	28720700	28720800	7	7977000	7977100	5	12976800	12976900
1	14875800	14875900	1	10163400	10163500	1	26021600	26021700	1	25941700	25941800	1	24388400	24388500	1	16171700	16171800	4	27376400	27376500	1	18008200	18008300	2	29654500	29654600	1	23332500	23332600				3	18340100	18340200	6	4979300	4979400	4	32336700	32336800	4	4688700	4688800	3	13854300	13854400	6	26220300	26220400	3	24377700	24377800	4	9176500	9176600	1	41770000	41770100	3	27274300	27274400	2	28720800	28720900	7	8560200	8560300	5	12977000	12977100
1	14894300	14894400	1	10169900	10170000	1	26021700	26021800	1	25942800	25942900	1	24388700	24388800	1	16244400	16244500	4	27561700	27561800	1	18021700	18021800	2	29654600	29654700	1	23332600	23332700				3	18370400	18370500	6	4979400	4979500	4	32340900	32341000	4	5893300	5893400	3	14034300	14034400	6	26466100	26466200	3	24538200	24538300	4	9176600	9176700	1	41896200	41896300	3	27340600	27340700	2	28720900	28721000	7	10185100	10185200	5	12977100	12977200
1	14894400	14894500	1	10187300	10187400	1	26022400	26022500	1	25944100	25944200	1	24388800	24388900	1	16274100	16274200	4	27561900	27562000	1	18039100	18039200	2	29779500	29779600	1	23332800	23332900				3	18454000	18454100	6	5024500	5024600	4	32413500	32413600	4	6174900	6175000	3	14034400	14034500	6	26466200	26466300	3	24807700	24807800	4	9176700	9176800	1	41896300	41896400	3	27340800	27340900	2	28721000	28721100	7	10185200	10185300	5	12977200	12977300
1	14916800	14916900	1	10187900	10188000	1	26022600	26022700	1	25944200	25944300	1	24388900	24389000	1	16274300	16274400	4	27572900	27573000	1	18051000	18051100	2	29779600	29779700	1	23332900	23333000				3	18460000	18460100	6	5024600	5024700	4	32413600	32413700	4	6175000	6175100	3	14034600	14034700	6	26469200	26469300	3	24830300	24830400	4	9176900	9177000	1	41975200	41975300	3	27340900	27341000	2	28721100	28721200	7	10185300	10185400	5	12977400	12977500
1	14916900	14917000	1	10188000	10188100	1	26023100	26023200	1	25946200	25946300	1	24389100	24389200	1	16274400	16274500	4	27714000	27714100	1	18064300	18064400	2	29779700	29779800	1	23355300	23355400				3	18460100	18460200	6	5398900	5399000	4	32747000	32747100	4	6184400	6184500	3	14034700	14034800	6	26503900	26504000	3	24830400	24830500	4	9177000	9177100	1	41975300	41975400	3	27485600	27485700	2	28721300	28721400	7	10185400	10185500	5	12978200	12978300
1	14971200	14971300	1	10191000	10191100	1	26023200	26023300	1	25968700	25968800	1	24389900	24390000	1	16279100	16279200	4	27714100	27714200	1	18068600	18068700	2	29781300	29781400	1	23356800	23356900				3	18473000	18473100	6	5420000	5420100	4	32897400	32897500	4	6620300	6620400	3	14336900	14337000	6	26504000	26504100	3	25242800	25242900	4	9177100	9177200	1	42048200	42048300	3	27611000	27611100	2	28721400	28721500	7	10185500	10185600	5	12978300	12978400
1	15015600	15015700	1	10226000	10226100	1	26023400	26023500	1	26015500	26015600	1	24425400	24425500	1	16282500	16282600	4	27881000	27881100	1	18072300	18072400	2	29781400	29781500	1	23374600	23374700				3	19178100	19178200	6	5682200	5682300	4	32897700	32897800	4	6796800	6796900	3	14337000	14337100	6	26710600	26710700	3	25393600	25393700	4	9177200	9177300	1	42048300	42048400	3	28547700	28547800	2	28721500	28721600	7	10185700	10185800	5	12978400	12978500
1	15015700	15015800	1	10234400	10234500	1	26023500	26023600	1	26015600	26015700	1	24426300	24426400	1	16282600	16282700	4	27881100	27881200	1	18085200	18085300	2	29781500	29781600	1	23386800	23386900				3	20287400	20287500	6	5682300	5682400	4	32897900	32898000	4	6894700	6894800	3	14575800	14575900	6	27554800	27554900	3	25619100	25619200	4	9177400	9177500	1	42083400	42083500	3	28863900	28864000	2	28721600	28721700	7	10186300	10186400	5	12982000	12982100
1	15016700	15016800	1	10244100	10244200	1	26023800	26023900	1	26016400	26016500	1	24426400	24426500	1	16284400	16284500	4	27992600	27992700	1	18103700	18103800	2	29781600	29781700	1	23387500	23387600				3	20390200	20390300	6	5797000	5797100	4	32898100	32898200	4	7099800	7099900	3	14738500	14738600	6	28045800	28045900	3	25619200	25619300	4	9177500	9177600	1	42083500	42083600	3	28906000	28906100	2	28721700	28721800	7	10186400	10186500	5	12982700	12982800
1	15017300	15017400	1	10260900	10261000	1	26025800	26025900	1	26016500	26016600	1	24440700	24440800	1	16284600	16284700	4	28174900	28175000	1	18103800	18103900	2	29781900	29782000	1	23387800	23387900				3	20615200	20615300	6	5827500	5827600	4	32898500	32898600	4	7473700	7473800	3	14871900	14872000	6	28046500	28046600	3	25740800	25740900	4	9177600	9177700	1	42083600	42083700	3	28906100	28906200	2	28721800	28721900	7	10186500	10186600	5	12984200	12984300
1	15024300	15024400	1	10303300	10303400	1	26026200	26026300	1	26017600	26017700	1	24440800	24440900	1	16332900	16333000	4	28372300	28372400	1	18107200	18107300	2	29846000	29846100	1	23397600	23397700				3	20788300	20788400	6	5881500	5881600	4	32898600	32898700	4	8213800	8213900	3	14895600	14895700	6	28046900	28047000	3	25740900	25741000	4	9177700	9177800	1	42083700	42083800	3	29374900	29375000	2	28721900	28722000	7	10186600	10186700	5	13305000	13305100
1	15039100	15039200	1	10306700	10306800	1	26027300	26027400	1	26019900	26020000	1	24526100	24526200	1	16333000	16333100	4	28396200	28396300	1	18114100	18114200	2	29881600	29881700	1	23398700	23398800				3	20791400	20791500	6	5881600	5881700	4	32898800	32898900	4	8213900	8214000	3	15007400	15007500	6	28047300	28047400	3	26333400	26333500	4	9177800	9177900	1	42083800	42083900	3	29375000	29375100	2	28849800	28849900	7	10186900	10187000	5	13556000	13556100
1	15039800	15039900	1	10309400	10309500	1	26091300	26091400	1	26021600	26021700	1	24526200	24526300	1	16342900	16343000	4	28396300	28396400	1	18122700	18122800	2	30109100	30109200	1	23420100	23420200				3	20798300	20798400	6	5949200	5949300	4	32898900	32899000	4	8410100	8410200	3	15007500	15007600	6	28047800	28047900	3	26455100	26455200	4	9178200	9178300	1	42087800	42087900	3	30354900	30355000	2	28852400	28852500	7	10187000	10187100	5	15550500	15550600
1	15071500	15071600	1	10311300	10311400	1	26094200	26094300	1	26021700	26021800	1	24526400	24526500	1	16343000	16343100	4	28552500	28552600	1	18123900	18124000	2	30514900	30515000	1	23442900	23443000				3	20887600	20887700	6	6124700	6124800	4	32899000	32899100	4	8895600	8895700	3	15051200	15051300	6	28047900	28048000	3	26456700	26456800	4	9178400	9178500	1	42087900	42088000	3	30401800	30401900	2	28902900	28903000	7	10187200	10187300	5	15759900	15760000
1	15071600	15071700	1	10320500	10320600	1	26153500	26153600	1	26022100	26022200	1	24681200	24681300	1	16345100	16345200	4	28786200	28786300	1	18131000	18131100	2	30638700	30638800	1	23452800	23452900				3	20941000	20941100	6	6124800	6124900	4	32899100	32899200	4	8895700	8895800	3	15056200	15056300	6	28102500	28102600	3	26456800	26456900	4	9178500	9178600	1	42219400	42219500	3	30401900	30402000	2	28913900	28914000	7	10187300	10187400	5	16143600	16143700
1	15099100	15099200	1	10320600	10320700	1	26180400	26180500	1	26022400	26022500	1	24681400	24681500	1	16351200	16351300	4	28883600	28883700	1	18132900	18133000	2	30822500	30822600	1	23463300	23463400				3	20994000	20994100	6	6450400	6450500	4	32899200	32899300	4	8906500	8906600	3	15056300	15056400	6	28102600	28102700	3	26459000	26459100	4	9178600	9178700	1	42219600	42219700	3	30402700	30402800	2	28914000	28914100	7	10187400	10187500	5	17853400	17853500
1	15111300	15111400	1	10358800	10358900	1	26197600	26197700	1	26022600	26022700	1	24681500	24681600	1	16355100	16355200	4	29047800	29047900	1	18133800	18133900	2	30822600	30822700	1	23520100	23520200				3	21013700	21013800	6	6489000	6489100	4	32899300	32899400	4	9094200	9094300	3	15058900	15059000	6	28104700	28104800	3	26459100	26459200	4	9178800	9178900	1	42284600	42284700	3	31189000	31189100	2	29004100	29004200	7	10187600	10187700	5	18149400	18149500
1	15111400	15111500	1	10359500	10359600	1	26214300	26214400	1	26023400	26023500	1	24681600	24681700	1	16355200	16355300	4	29184200	29184300	1	18147800	18147900	2	30953100	30953200	1	23521700	23521800				3	21026600	21026700	6	6784200	6784300	4	32927200	32927300	4	9094400	9094500	3	15077100	15077200	6	28264900	28265000	3	26460100	26460200	4	9179000	9179100	1	42297100	42297200	3	31660500	31660600	2	29074100	29074200	7	10187700	10187800	5	18149500	18149600
1	15130400	15130500	1	10359600	10359700	1	26214800	26214900	1	26023500	26023600	1	24681700	24681800	1	16355400	16355500	4	29197500	29197600	1	18148100	18148200	2	30955600	30955700	1	23643500	23643600				3	21085200	21085300	6	6784900	6785000	4	32927300	32927400	4	9094500	9094600	3	15170400	15170500	6	28265300	28265400	3	26461000	26461100	4	9179600	9179700	1	42300400	42300500	3	31715600	31715700	2	29074200	29074300	7	10187800	10187900	5	18149800	18149900
1	15155600	15155700	1	10374700	10374800	1	26215200	26215300	1	26023700	26023800	1	24681900	24682000	1	16355500	16355600	4	29204800	29204900	1	18158000	18158100	2	30969100	30969200	1	23647600	23647700				3	21085300	21085400	6	6883700	6883800	4	32927400	32927500	4	9094600	9094700	3	15170500	15170600	6	28265400	28265500	3	26502300	26502400	4	9179700	9179800	1	42318200	42318300	3	31814900	31815000	2	29130500	29130600	7	10187900	10188000	5	18150600	18150700
1	15159000	15159100	1	10388100	10388200	1	26215500	26215600	1	26025800	26025900	1	24682000	24682100	1	16363500	16363600	4	29241600	29241700	1	18158100	18158200	2	30991300	30991400	1	23707900	23708000				3	21191000	21191100	6	6896800	6896900	4	32927500	32927600	4	9094700	9094800	3	15170600	15170700	6	28265500	28265600	3	26712500	26712600	4	9180300	9180400	1	42337200	42337300	3	31816000	31816100	2	29603700	29603800	7	10188200	10188300	5	18150700	18150800
1	15173000	15173100	1	10427700	10427800	1	26215600	26215700	1	26026800	26026900	1	24682100	24682200	1	16391600	16391700	4	29622400	29622500	1	18185000	18185100	2	30991400	30991500	1	23708000	23708100				3	21316300	21316400	6	6918200	6918300	4	32927600	32927700	4	9094800	9094900	3	15282200	15282300	6	28265700	28265800	3	26959200	26959300	4	9180500	9180600	1	42357100	42357200	3	31816500	31816600	2	29869400	29869500	7	10188300	10188400	5	18150800	18150900
1	15184500	15184600	1	10440600	10440700	1	26215700	26215800	1	26026900	26027000	1	24682300	24682400	1	16391700	16391800	4	30090100	30090200	1	18201100	18201200	2	31205900	31206000	1	23721200	23721300				3	21360400	21360500	6	7230800	7230900	4	32927700	32927800	4	9094900	9095000	3	15357000	15357100	6	28403900	28404000	3	27274700	27274800	4	9180900	9181000	1	42568900	42569000	3	32274700	32274800	2	29869500	29869600	7	11227400	11227500	5	18150900	18151000
1	15194800	15194900	1	10451500	10451600	1	26215800	26215900	1	26027300	26027400	1	24682400	24682500	1	16399700	16399800	4	30153100	30153200	1	18201200	18201300	2	31226900	31227000	1	23769500	23769600				3	21360500	21360600	6	7560700	7560800	4	32927800	32927900	4	9095200	9095300	3	16538400	16538500	6	28446700	28446800	3	27345100	27345200	4	9183000	9183100	1	42625300	42625400	3	32522100	32522200	2	29871800	29871900	7	11227500	11227600	5	18151000	18151100
1	15212300	15212400	1	10461700	10461800	1	26215900	26216000	1	26027500	26027600	1	24682500	24682600	1	16413200	16413300	4	30176800	30176900	1	18204200	18204300	2	31227000	31227100	1	23926700	23926800				3	21370800	21370900	6	7560800	7560900	4	32927900	32928000	4	9095300	9095400	3	16788300	16788400	6	28446800	28446900	3	27345300	27345400	4	9183200	9183300	1	42625400	42625500	3	32877600	32877700	2	30019500	30019600	7	11228500	11228600	5	18151200	18151300
1	15248800	15248900	1	10463000	10463100	1	26216000	26216100	1	26091300	26091400	1	24782700	24782800	1	16413300	16413400	4	30280800	30280900	1	18208100	18208200	2	31867600	31867700	1	23966800	23966900				3	21475000	21475100	6	8098700	8098800	4	32928000	32928100	4	9095500	9095600	3	16788400	16788500	6	28446900	28447000	3	27540200	27540300	4	9184300	9184400	1	42634500	42634600	3	32878900	32879000	2	30019600	30019700	7	11228600	11228700	5	18151400	18151500
1	15268900	15269000	1	10463100	10463200	1	26216100	26216200	1	26098400	26098500	1	24789500	24789600	1	16418900	16419000	4	30281400	30281500	1	18242100	18242200	2	31868200	31868300	1	24031700	24031800				3	21661400	21661500	6	8202000	8202100	4	32928100	32928200	4	9095700	9095800	3	16833600	16833700	6	28447200	28447300	3	27611400	27611500	4	9184400	9184500	1	42669000	42669100	3	32987400	32987500	2	30290900	30291000	7	11228700	11228800	5	18151500	18151600
1	15269000	15269100	1	10463200	10463300	1	26216200	26216300	1	26131000	26131100	1	24860900	24861000	1	16429200	16429300	4	30281500	30281600	1	18242200	18242300	2	31868300	31868400	1	24042500	24042600				3	21663100	21663200	6	8202100	8202200	4	32928200	32928300	4	9098000	9098100	3	16833900	16834000	6	28447300	28447400	3	27611500	27611600	4	9185500	9185600	1	42734200	42734300	3	33133300	33133400	2	30291000	30291100	7	11228800	11228900	5	18151600	18151700
1	15269800	15269900	1	10464000	10464100	1	26216300	26216400	1	26156900	26157000	1	24979700	24979800	1	16458500	16458600	4	30427700	30427800	1	18242300	18242400	2	31868400	31868500	1	24091800	24091900				3	21772400	21772500	6	8226300	8226400	4	32928400	32928500	4	9098100	9098200	3	16834000	16834100	6	29207800	29207900	3	27611600	27611700	4	9185600	9185700	1	42793100	42793200	3	33133400	33133500	2	30461200	30461300	7	11228900	11229000	5	18151700	18151800
1	15287600	15287700	1	10464100	10464200	1	26216400	26216500	1	26157000	26157100	1	25166200	25166300	1	16574500	16574600	4	30586400	30586500	1	18242400	18242500	2	31869400	31869500	1	24097000	24097100				3	21772500	21772600	6	8226400	8226500	4	33962100	33962200	4	9098800	9098900	3	16834100	16834200	6	29673800	29673900	3	27611800	27611900	4	9199500	9199600	1	42855200	42855300	3	33255300	33255400	2	30598700	30598800	7	11229100	11229200	5	18152000	18152100
1	15288600	15288700	1	10464200	10464300	1	26216500	26216600	1	26213400	26213500	1	25240000	25240100	1	16585600	16585700	4	30628400	30628500	1	18267600	18267700	2	31883000	31883100	1	24115800	24115900				3	21794500	21794600	6	8366000	8366100	4	34235800	34235900	4	9099000	9099100	3	16834200	16834300	6	29900700	29900800	3	27773700	27773800	4	9202300	9202400	1	42920200	42920300	3	33265000	33265100	2	30681100	30681200	7	11229200	11229300	5	18152100	18152200
1	15288700	15288800	1	10475300	10475400	1	26216600	26216700	1	26213500	26213600	1	25246300	25246400	1	16585900	16586000	4	30628500	30628600	1	18285700	18285800	2	31982300	31982400	1	24115900	24116000				3	22018100	22018200	6	8366200	8366300	4	35086700	35086800	4	9099500	9099600	3	16834400	16834500	6	29901500	29901600	3	28246000	28246100	4	9204000	9204100	1	42920300	42920400	3	33444900	33445000	2	30681300	30681400	7	11229400	11229500	5	18152300	18152400
1	15289000	15289100	1	10475400	10475500	1	26235900	26236000	1	26214200	26214300	1	25510200	25510300	1	16600900	16601000	4	30926800	30926900	1	18306200	18306300	2	32030000	32030100	1	24162800	24162900				3	22096400	22096500	6	8366300	8366400	4	35091400	35091500	4	9099600	9099700	3	16834500	16834600	6	29902700	29902800	3	28246100	28246200	4	9204400	9204500	1	43019800	43019900	3	33445000	33445100	2	30920400	30920500	7	11229500	11229600	5	18152400	18152500
1	15289600	15289700	1	10534800	10534900	1	26236000	26236100	1	26214300	26214400	1	25510300	25510400	1	16601000	16601100	4	30949900	30950000	1	18345100	18345200	2	32031400	32031500	1	24174600	24174700				3	22124600	22124700	6	8366500	8366600	4	35206400	35206500	4	9099700	9099800	3	16834600	16834700	6	30108600	30108700	3	28454500	28454600	4	9204500	9204600	1	43020700	43020800	3	33450500	33450600	2	30920500	30920600	7	11229600	11229700	5	18152500	18152600
1	15367600	15367700	1	10568900	10569000	1	26303500	26303600	1	26214600	26214700	1	25551600	25551700	1	16601800	16601900	4	30993800	30993900	1	18345200	18345300	2	32032000	32032100	1	24201700	24201800				3	22243100	22243200	6	8366600	8366700	4	35244800	35244900	4	9100000	9100100	3	16834800	16834900	6	30863400	30863500	3	28863500	28863600	4	9204600	9204700	1	43025600	43025700	3	33450600	33450700	2	30920600	30920700	7	11229700	11229800	5	18152600	18152700
1	15370200	15370300	1	10569000	10569100	1	26322900	26323000	1	26214800	26214900	1	25624800	25624900	1	16606300	16606400	4	31014500	31014600	1	18346500	18346600	2	32097900	32098000	1	24201800	24201900				3	22365900	22366000	6	8366700	8366800	4	35263300	35263400	4	9100200	9100300	3	16878900	16879000	6	30898300	30898400	3	28863700	28863800	4	9204800	9204900	1	43025700	43025800	3	33485500	33485600	2	31316200	31316300	7	11229900	11230000	5	18152700	18152800
1	15392600	15392700	1	10577500	10577600	1	26328200	26328300	1	26214900	26215000	1	25650300	25650400	1	16687200	16687300	4	31318000	31318100	1	18547700	18547800	2	32098000	32098100	1	24202000	24202100				3	22443000	22443100	6	8366800	8366900	4	35336100	35336200	4	9100300	9100400	3	16879000	16879100	6	30898900	30899000	3	28864400	28864500	4	9204900	9205000	1	43045000	43045100	3	33486300	33486400	2	31529300	31529400	7	11230000	11230100	5	18152800	18152900
1	15399700	15399800	1	10602700	10602800	1	26336900	26337000	1	26215100	26215200	1	25650400	25650500	1	16688200	16688300	4	31318100	31318200	1	18553100	18553200	2	32180300	32180400	1	24202100	24202200				3	22443100	22443200	6	8367100	8367200	5	405700	405800	4	9100500	9100600	3	17028700	17028800	6	30899000	30899100	3	28864500	28864600	4	9205000	9205100	1	43045100	43045200	3	34028500	34028600	2	31529400	31529500	7	11230200	11230300	5	18152900	18153000
1	15399800	15399900	1	10602800	10602900	1	26419400	26419500	1	26215200	26215300	1	25671600	25671700	1	16705300	16705400	4	31318200	31318300	1	18635900	18636000	2	32352800	32352900	1	24202300	24202400				3	22534600	22534700	6	8367200	8367300	5	405800	405900	4	9100600	9100700	3	17120300	17120400	6	30899300	30899400	3	29127100	29127200	4	9206100	9206200	1	43143500	43143600	3	34028600	34028700	2	31813000	31813100	7	11230300	11230400	5	18153000	18153100
1	15402000	15402100	1	10605800	10605900	1	26437900	26438000	1	26215300	26215400	1	25701900	25702000	1	16715700	16715800	4	31345300	31345400	1	18650800	18650900	2	32592800	32592900	1	24204300	24204400				3	22604600	22604700	6	8367300	8367400	5	405900	406000	4	9100700	9100800	3	17120500	17120600	6	30899900	30900000	3	29127200	29127300	4	9206200	9206300	1	43199600	43199700	3	34061400	34061500	2	31813100	31813200	7	11230400	11230500	5	18153200	18153300
1	15404900	15405000	1	10605900	10606000	1	26467100	26467200	1	26215400	26215500	1	25853100	25853200	1	16737100	16737200	4	31708300	31708400	1	18662700	18662800	2	32687600	32687700	1	24276600	24276700				3	22605100	22605200	6	8367400	8367500	5	406100	406200	4	9100800	9100900	3	17120700	17120800	6	30901100	30901200	3	29127300	29127400	4	9207800	9207900	1	43235800	43235900	3	34062700	34062800	2	31853000	31853100	7	11230500	11230600	5	18153300	18153400
1	15405000	15405100	1	10606100	10606200	1	26471900	26472000	1	26215500	26215600	1	25853200	25853300	1	16737200	16737300	4	31710500	31710600	1	18662800	18662900	2	32707300	32707400	1	24333300	24333400				3	22685600	22685700	6	8698300	8698400	5	406300	406400	4	9101000	9101100	3	17120800	17120900	6	30901700	30901800	3	29127400	29127500	4	9207900	9208000	1	43235900	43236000	3	34078300	34078400	2	32073800	32073900	7	11230600	11230700	5	18153500	18153600
1	15448000	15448100	1	10606200	10606300	1	26475600	26475700	1	26215600	26215700	1	25967100	25967200	1	16737300	16737400	4	31867600	31867700	1	18720400	18720500	2	32707400	32707500	1	24345700	24345800				3	22753100	22753200	6	9343200	9343300	5	406700	406800	4	9101100	9101200	3	17176500	17176600	6	30902300	30902400	3	29127500	29127600	4	9208300	9208400	1	43236000	43236100	3	34320300	34320400	2	32073900	32074000	7	11230700	11230800	5	18153600	18153700
1	15492500	15492600	1	10611900	10612000	1	26481900	26482000	1	26215700	26215800	1	25970300	25970400	1	16737500	16737600	4	31879100	31879200	1	18775400	18775500	2	32858400	32858500	1	24372400	24372500				3	22780900	22781000	6	9343300	9343400	5	407800	407900	4	9101200	9101300	3	17204600	17204700	6	30902800	30902900	3	29127600	29127700	4	9209300	9209400	1	43236100	43236200	3	34320400	34320500	2	32074000	32074100	7	11230800	11230900	5	18153700	18153800
1	15498500	15498600	1	10621400	10621500	1	26506400	26506500	1	26215800	26215900	1	26015500	26015600	1	16737700	16737800	4	32166200	32166300	1	18776500	18776600	2	33314200	33314300	1	24388800	24388900				3	22781000	22781100	6	9343700	9343800	5	408400	408500	4	9101300	9101400	3	17392600	17392700	6	30905600	30905700	3	29182200	29182300	4	9209400	9209500	1	43236200	43236300	3	34382400	34382500	2	32074100	32074200	7	11230900	11231000	5	18153800	18153900
1	15498700	15498800	1	10621500	10621600	1	26575500	26575600	1	26215900	26216000	1	26015600	26015700	1	16738000	16738100	4	32222800	32222900	1	18784200	18784300	2	33435600	33435700	1	24389100	24389200				3	22862800	22862900	6	9350300	9350400	5	606400	606500	4	9101400	9101500	3	17392700	17392800	6	31203800	31203900	3	29382300	29382400	4	9209500	9209600	1	43236700	43236800	3	34489200	34489300	2	32074200	32074300	7	11231000	11231100	5	18153900	18154000
1	15498800	15498900	1	10637800	10637900	1	26575800	26575900	1	26216000	26216100	1	26027200	26027300	1	16738100	16738200	4	32358300	32358400	1	18814300	18814400	2	33435800	33435900	1	24450700	24450800				3	22862900	22863000	6	9350400	9350500	5	915100	915200	4	9101500	9101600	3	17499000	17499100	7	416900	417000	3	29382400	29382500	4	9209600	9209700	1	43236800	43236900	3	35070300	35070400	2	32074300	32074400	7	11231100	11231200	5	18154000	18154100
1	15522900	15523000	1	10639100	10639200	1	26579700	26579800	1	26216100	26216200	1	26027300	26027400	1	16738200	16738300	4	32415000	32415100	1	18814400	18814500	2	33550500	33550600	1	24505500	24505600				3	22896700	22896800	6	9352100	9352200	5	915200	915300	4	9114500	9114600	3	17499200	17499300	7	417000	417100	3	29382500	29382600	4	9210000	9210100	1	43236900	43237000	3	35617800	35617900	2	32074400	32074500	7	11231200	11231300	5	18154100	18154200
1	15526900	15527000	1	10687800	10687900	1	26580600	26580700	1	26216200	26216300	1	26041000	26041100	1	16738400	16738500	4	32564100	32564200	1	18814500	18814600	2	33621200	33621300	1	24505600	24505700				3	23100200	23100300	6	9352200	9352300	5	915300	915400	4	9114600	9114700	3	17532100	17532200	7	423300	423400	3	29382600	29382700	4	9210200	9210300	2	200	300	3	36000100	36000200	2	32074500	32074600	7	11231300	11231400	5	18154200	18154300
1	15536400	15536500	1	10687900	10688000	1	26581000	26581100	1	26216300	26216400	1	26155900	26156000	1	16738500	16738600	4	32564200	32564300	1	18832300	18832400	2	33640100	33640200	1	24528000	24528100				3	23101300	23101400	6	9922900	9923000	5	915400	915500	4	9118500	9118600	3	17545200	17545300	7	454500	454600	3	29426100	29426200	4	9522800	9522900	2	194700	194800	3	36397900	36398000	2	32074600	32074700	7	11231500	11231600	5	18154300	18154400
1	15550800	15550900	1	10707200	10707300	1	26641900	26642000	1	26216400	26216500	1	26230100	26230200	1	16738900	16739000	4	32780800	32780900	1	18845500	18845600	2	33981600	33981700	1	24556400	24556500				3	23498100	23498200	6	10436800	10436900	5	915500	915600	4	9135000	9135100	3	17993500	17993600	7	455800	455900	3	29491000	29491100	4	9532200	9532300	2	360200	360300	3	36398400	36398500	2	32074700	32074800	7	11231700	11231800	5	18154400	18154500
1	15559000	15559100	1	10757400	10757500	1	26642100	26642200	1	26216500	26216600	1	26235900	26236000	1	16747000	16747100	4	32780900	32781000	1	18888100	18888200	2	33981700	33981800	1	24627400	24627500				3	23498200	23498300	6	10628800	10628900	5	915600	915700	4	9135100	9135200	3	18174800	18174900	7	502600	502700	3	29500200	29500300	4	9570200	9570300	2	369600	369700	4	245400	245500	2	32074800	32074900	7	11231800	11231900	5	18154500	18154600
1	15559100	15559200	1	10757500	10757600	1	26643300	26643400	1	26216600	26216700	1	26333400	26333500	1	16747100	16747200	4	33021900	33022000	1	18898700	18898800	2	33982600	33982700	1	24650400	24650500				3	23574500	23574600	6	10673600	10673700	5	915700	915800	4	9142900	9143000	3	18184300	18184400	7	502700	502800	3	29642300	29642400	4	9570300	9570400	2	378900	379000	4	245500	245600	2	32074900	32075000	7	11231900	11232000	5	18154600	18154700
1	15729400	15729500	1	10833300	10833400	1	26643500	26643600	1	26217000	26217100	1	26333500	26333600	1	16747300	16747400	4	33022000	33022100	1	18898800	18898900	2	33982700	33982800	1	24726400	24726500				3	23743900	23744000	6	11005400	11005500	5	915800	915900	4	9143000	9143100	3	18344100	18344200	7	1010900	1011000	3	29756500	29756600	4	9570400	9570500	2	431100	431200	4	713400	713500	2	32075000	32075100	7	11232000	11232100	5	18154700	18154800
1	15729500	15729600	1	10833400	10833500	1	26643600	26643700	1	26217100	26217200	1	26336900	26337000	1	16747400	16747500	4	33022100	33022200	1	18906800	18906900	2	34024200	34024300	1	24743100	24743200				3	23760100	23760200	6	11160800	11160900	5	915900	916000	4	9143100	9143200	3	18512200	18512300	7	1011100	1011200	3	29756800	29756900	4	9570500	9570600	2	597300	597400	4	980800	980900	2	32075100	32075200	7	11232100	11232200	5	18154800	18154900
1	15746500	15746600	1	10841400	10841500	1	26659600	26659700	1	26217600	26217700	1	26347700	26347800	1	16747500	16747600	4	33022200	33022300	1	18906900	18907000	2	34059300	34059400	1	24743400	24743500				3	23760800	23760900	6	12527100	12527200	5	916000	916100	4	9143200	9143300	3	18665600	18665700	7	1220400	1220500	3	29859600	29859700	4	9570600	9570700	2	605600	605700	4	1542900	1543000	2	32075200	32075300	7	11232200	11232300	5	18154900	18155000
1	15759100	15759200	1	10858200	10858300	1	26665400	26665500	1	26246300	26246400	1	26563300	26563400	1	16747600	16747700	4	33060000	33060100	1	18939700	18939800	2	34280500	34280600	1	24746700	24746800				3	23760900	23761000	6	12530800	12530900	5	916100	916200	4	9143300	9143400	3	18691100	18691200	7	1220500	1220600	3	29896100	29896200	4	9570700	9570800	2	780000	780100	4	2085900	2086000	2	32075300	32075400	7	11232300	11232400	5	18173300	18173400
1	15759200	15759300	1	10878300	10878400	1	26667800	26667900	1	26328100	26328200	1	26580200	26580300	1	16747700	16747800	4	33076400	33076500	1	18939900	18940000	2	34288000	34288100	1	24747400	24747500				3	23811600	23811700	6	12674800	12674900	5	916200	916300	4	9143400	9143500	3	18691200	18691300	7	1264300	1264400	3	29935000	29935100	4	9570800	9570900	2	807600	807700	4	2162800	2162900	2	32075400	32075500	7	11232400	11232500	5	18173400	18173500
1	15765100	15765200	1	10894500	10894600	1	26670000	26670100	1	26378700	26378800	1	26683500	26683600	1	16747800	16747900	4	33205900	33206000	1	18946300	18946400	2	34312100	34312200	1	24747700	24747800				3	23811700	23811800	6	12744900	12745000	5	916300	916400	4	9143500	9143600	3	18699600	18699700	7	1269400	1269500	3	29935100	29935200	4	9577700	9577800	2	807700	807800	4	2163000	2163100	2	32075500	32075600	7	11232500	11232600	5	18173500	18173600
1	15808000	15808100	1	10915900	10916000	1	26670600	26670700	1	26378800	26378900	1	26683600	26683700	1	16747900	16748000	4	33207800	33207900	1	18957700	18957800	2	34320600	34320700	1	24747800	24747900				3	23901100	23901200	6	13329900	13330000	5	916400	916500	4	9170600	9170700	3	18699700	18699800	7	1696300	1696400	3	29979000	29979100	4	9577800	9577900	2	807800	807900	4	2204700	2204800	2	32075600	32075700	7	11232700	11232800	5	18173600	18173700
1	15808700	15808800	1	10916000	10916100	1	26670700	26670800	1	26426500	26426600	1	26754800	26754900	1	16748600	16748700	4	33293300	33293400	1	18984900	18985000	2	34320900	34321000	1	24779700	24779800				3	23982600	23982700	6	13330500	13330600	5	921800	921900	4	9170800	9170900	3	18765500	18765600	7	1767700	1767800	3	30515000	30515100	4	9641100	9641200	2	807900	808000	4	2207000	2207100	2	32075700	32075800	7	11232800	11232900	5	18173700	18173800
1	15808800	15808900	1	10916100	10916200	1	26671400	26671500	1	26430500	26430600	1	26755000	26755100	1	16751600	16751700	4	33300800	33300900	1	18985000	18985100	2	34321000	34321100	1	24779800	24779900				3	24047400	24047500	6	15164200	15164300	5	935300	935400	4	9170900	9171000	3	18788700	18788800	7	1806800	1806900	3	30515100	30515200	4	10449600	10449700	2	808000	808100	4	2264600	2264700	2	32075800	32075900	7	12756100	12756200	5	18173800	18173900
1	15808900	15809000	1	10916200	10916300	1	26671500	26671600	1	26430600	26430700	1	26755100	26755200	1	16751700	16751800	4	33322700	33322800	1	18988700	18988800	2	34321100	34321200	1	24779900	24780000				3	24239200	24239300	6	15349100	15349200	5	935400	935500	4	9171000	9171100	3	18852100	18852200	7	2030700	2030800	3	30735400	30735500	4	10449700	10449800	2	808100	808200	4	2264700	2264800	2	32075900	32076000	7	13172800	13172900	5	18174000	18174100
1	15822900	15823000	1	10923300	10923400	1	26673900	26674000	1	26575500	26575600	1	26780600	26780700	1	16751800	16751900	4	33384000	33384100	1	18988800	18988900	2	34321200	34321300	1	24780000	24780100				3	24239400	24239500	6	15349200	15349300	5	960000	960100	4	9171100	9171200	3	18852400	18852500	7	2211400	2211500	3	31179600	31179700	4	10691900	10692000	2	811400	811500	4	2722000	2722100	2	32076300	32076400	7	14232400	14232500	5	18174100	18174200
1	15898600	15898700	1	10923700	10923800	1	26676200	26676300	1	26575700	26575800	1	26920300	26920400	1	16751900	16752000	4	33384200	33384300	1	18990900	18991000	2	34321300	34321400	1	24780100	24780200				3	24362200	24362300	6	16609000	16609100	5	1129400	1129500	4	9171200	9171300	3	18896200	18896300	7	2595000	2595100	3	31179700	31179800	4	11011700	11011800	2	811500	811600	4	2722100	2722200	2	32076400	32076500	7	14475000	14475100	5	18174200	18174300
1	15933100	15933200	1	10923800	10923900	1	26676700	26676800	1	26575800	26575900	1	26920400	26920500	1	16752000	16752100	4	33414800	33414900	1	18992300	18992400	2	34321400	34321500	1	24789500	24789600				3	24691500	24691600	6	16656000	16656100	5	1129500	1129600	4	9171300	9171400	3	18913000	18913100	7	2595100	2595200	3	31179800	31179900	4	11785600	11785700	2	811600	811700	4	2723300	2723400	2	32076700	32076800	7	14583400	14583500	5	18174300	18174400
1	15933200	15933300	1	10923900	10924000	1	26676800	26676900	1	26579600	26579700	1	26924800	26924900	1	16752100	16752200	4	33484000	33484100	1	19000100	19000200	2	34321500	34321600	1	24821600	24821700				3	24919300	24919400	6	16656100	16656200	5	1601400	1601500	4	9171600	9171700	3	18973000	18973100	7	2671600	2671700	3	31179900	31180000	4	11785800	11785900	2	811700	811800	4	2921200	2921300	2	32076800	32076900	7	14583500	14583600	5	18174500	18174600
1	15941300	15941400	1	10924300	10924400	1	26677000	26677100	1	26579700	26579800	1	26924900	26925000	1	16752200	16752300	4	33696300	33696400	1	19009400	19009500	2	34322000	34322100	1	24876100	24876200				3	24949700	24949800	6	16741600	16741700	5	1610800	1610900	4	9171700	9171800	3	18973100	18973200	7	3268200	3268300	3	31180000	31180100	4	11785900	11786000	2	811800	811900	4	2921300	2921400	2	32076900	32077000	7	14950500	14950600	5	18174600	18174700
1	15942700	15942800	1	10924400	10924500	1	26677100	26677200	1	26579800	26579900	1	26925000	26925100	1	16752300	16752400	4	34037400	34037500	1	19009500	19009600	2	34529400	34529500	1	24881800	24881900				3	24969000	24969100	6	16741700	16741800	5	2107400	2107500	4	9171900	9172000	3	18973600	18973700	7	3370200	3370300	3	31180100	31180200	4	11786300	11786400	2	811900	812000	4	2921500	2921600	2	32077000	32077100	7	15585700	15585800	5	18175000	18175100
1	15942800	15942900	1	10924600	10924700	1	26695700	26695800	1	26580200	26580300	1	26925100	26925200	1	16752400	16752500	4	34037500	34037600	1	19011900	19012000	2	34738400	34738500	1	24881900	24882000				3	25094600	25094700	6	17137900	17138000	5	3009500	3009600	4	9172100	9172200	3	18974400	18974500	7	3660000	3660100	3	31180200	31180300	4	11786500	11786600	2	812000	812100	4	2935000	2935100	2	32077100	32077200	7	16257900	16258000	5	18175100	18175200
1	15970700	15970800	1	10924800	10924900	1	26715200	26715300	1	26580500	26580600	1	26925200	26925300	1	16754700	16754800	4	34062900	34063000	1	19022900	19023000	2	34952300	34952400	1	24900400	24900500				3	25094700	25094800	6	17138000	17138100	5	3009800	3009900	4	9175400	9175500	3	18980500	18980600	7	3660100	3660200	3	31180300	31180400	4	11786700	11786800	2	812100	812200	4	2936300	2936400	2	32077200	32077300	7	16546000	16546100	5	18175200	18175300
1	15971700	15971800	1	10925600	10925700	1	26715300	26715400	1	26580600	26580700	1	26925300	26925400	1	16759600	16759700	4	34223500	34223600	1	19040200	19040300	2	35323500	35323600	1	24912300	24912400				3	25175300	25175400	6	17561000	17561100	5	3011400	3011500	4	9183100	9183200	3	18980600	18980700	7	3665800	3665900	3	31180400	31180500	4	11786800	11786900	2	812200	812300	4	3050200	3050300	2	32077500	32077600	7	17305300	17305400	5	18175300	18175400
1	16021000	16021100	1	10929200	10929300	1	26759900	26760000	1	26581000	26581100	1	26925400	26925500	1	16760300	16760400	4	34302800	34302900	1	19041600	19041700	2	35377200	35377300	1	24916700	24916800				3	25203900	25204000	6	17561100	17561200	5	3231900	3232000	4	9202500	9202600	3	18981100	18981200	7	3673300	3673400	3	31180600	31180700	4	11787100	11787200	2	812300	812400	4	3051200	3051300	2	32077800	32077900	7	17305500	17305600	5	18175400	18175500
1	16076500	16076600	1	10937400	10937500	1	26807800	26807900	1	26581100	26581200	1	26925500	26925600	1	16767100	16767200	4	34302900	34303000	1	19041800	19041900	2	35405400	35405500	1	24934300	24934400				3	25213300	25213400	6	17595500	17595600	5	3232000	3232100	4	9202700	9202800	3	18981900	18982000	7	3673900	3674000	3	31180700	31180800	4	11787200	11787300	2	812500	812600	4	3051500	3051600	2	32077900	32078000	7	17305600	17305700	5	18175500	18175600
1	16120100	16120200	1	10937500	10937600	1	26818500	26818600	1	26581200	26581300	1	26925600	26925700	1	16769200	16769300	4	34303000	34303100	1	19055100	19055200	2	35405500	35405600	1	24973600	24973700				3	25257900	25258000	6	17749400	17749500	5	3652000	3652100	4	9202800	9202900	3	18993200	18993300	7	4703100	4703200	3	31180800	31180900	4	11787400	11787500	2	814400	814500	4	3179600	3179700	2	32078000	32078100	7	17305700	17305800	5	18175700	18175800
1	16123800	16123900	1	10949500	10949600	1	26818600	26818700	1	26581300	26581400	1	26925700	26925800	1	16769400	16769500	4	34303100	34303200	1	19055200	19055300	2	35738600	35738700	1	25061400	25061500				3	25258300	25258400	6	17982400	17982500	5	3661400	3661500	4	9202900	9203000	3	18993300	18993400	7	4704600	4704700	3	31181400	31181500	4	11787500	11787600	2	814500	814600	4	3943200	3943300	2	32127500	32127600	7	17305800	17305900	5	18175800	18175900
1	16134300	16134400	1	10951700	10951800	1	26848900	26849000	1	26581400	26581500	1	26925800	26925900	1	16769500	16769600	4	34488400	34488500	1	19072300	19072400	2	35892900	35893000	1	25100200	25100300				3	25318600	25318700	6	18001700	18001800	5	3669400	3669500	4	9203000	9203100	3	19004400	19004500	7	4704900	4705000	3	31181500	31181600	4	11787600	11787700	2	814600	814700	4	4001900	4002000	2	32127600	32127700	7	17305900	17306000	5	18176100	18176200
1	16175500	16175600	1	10957200	10957300	1	26849000	26849100	1	26581500	26581600	1	26925900	26926000	1	16769800	16769900	4	34688300	34688400	1	19084200	19084300	3	2900	3000	1	25110100	25110200				3	25351300	25351400	6	18950300	18950400	5	3871900	3872000	4	9203100	9203200	3	19058700	19058800	7	4705000	4705100	3	31181600	31181700	4	11787700	11787800	2	814700	814800	4	4002100	4002200	2	32252400	32252500	7	17306300	17306400	5	18176500	18176600
1	16177200	16177300	1	10959000	10959100	1	26850200	26850300	1	26581800	26581900	1	26926000	26926100	1	16769900	16770000	4	34688400	34688500	1	19106200	19106300	3	45500	45600	1	25110300	25110400				3	25617200	25617300	6	18950400	18950500	5	3876800	3876900	4	9203200	9203300	3	19201000	19201100	7	4705100	4705200	3	31181700	31181800	4	11787900	11788000	2	814800	814900	4	4005100	4005200	2	32252500	32252600	7	17306600	17306700	5	18176600	18176700
1	16201000	16201100	1	10991900	10992000	1	26850500	26850600	1	26581900	26582000	1	26926100	26926200	1	16770000	16770100	4	34688500	34688600	1	19106300	19106400	3	45800	45900	1	25110400	25110500				3	25646700	25646800	6	18950500	18950600	5	3877000	3877100	4	9203500	9203600	3	19201100	19201200	7	4705200	4705300	3	31181800	31181900	4	11788000	11788100	2	814900	815000	4	4005500	4005600	2	32694300	32694400	7	17389300	17389400	5	18176700	18176800
1	16227200	16227300	1	11041400	11041500	1	26855700	26855800	1	26582200	26582300	1	26926200	26926300	1	16770200	16770300	4	34688600	34688700	1	19134900	19135000	3	45900	46000	1	25111200	25111300				3	25778100	25778200	6	18950600	18950700	5	3877300	3877400	4	9203800	9203900	3	19222600	19222700	7	4807100	4807200	3	31181900	31182000	4	11788100	11788200	2	815000	815100	4	4007500	4007600	2	32694400	32694500	7	17930600	17930700	5	18176800	18176900
1	16267000	16267100	1	11048600	11048700	1	26856700	26856800	1	26637800	26637900	1	26926300	26926400	1	16770500	16770600	4	34710700	34710800	1	19177300	19177400	3	46000	46100	1	25111300	25111400				3	25816700	25816800	6	20347800	20347900	5	3893200	3893300	4	9204000	9204100	3	19267600	19267700	7	4807200	4807300	3	31182000	31182100	4	11788200	11788300	2	815100	815200	4	4009800	4009900	2	32786200	32786300	7	17945000	17945100	5	18176900	18177000
1	16267100	16267200	1	11048700	11048800	1	26859500	26859600	1	26642100	26642200	1	26926400	26926500	1	16770700	16770800	4	34737300	34737400	1	19193900	19194000	3	49600	49700	1	25111800	25111900				3	25839200	25839300	6	20907800	20907900	5	3893400	3893500	4	9206200	9206300	3	19276900	19277000	7	5742400	5742500	3	31182100	31182200	4	11788300	11788400	2	815200	815300	4	4111500	4111600	2	32786300	32786400	7	18373100	18373200	5	18177400	18177500
1	16314600	16314700	1	11056500	11056600	1	26860700	26860800	1	26642200	26642300	1	26926500	26926600	1	16770900	16771000	4	34926200	34926300	1	19194100	19194200	3	49800	49900	1	25111900	25112000				3	25839300	25839400	6	20907900	20908000	5	3893500	3893600	4	9206300	9206400	3	19309300	19309400	7	5916500	5916600	3	31182200	31182300	4	11788400	11788500	2	815300	815400	4	4116100	4116200	2	32786400	32786500	7	18961200	18961300	5	18177500	18177600
1	16320900	16321000	1	11056600	11056700	1	26860800	26860900	1	26648200	26648300	1	26926600	26926700	1	16771000	16771100	4	34926300	34926400	1	19195200	19195300	3	50100	50200	1	25138700	25138800				3	25840000	25840100	6	21165300	21165400	5	3893600	3893700	4	9206400	9206500	3	19378400	19378500	7	5917300	5917400	3	31182300	31182400	4	11788500	11788600	2	815400	815500	4	4116200	4116300	2	32906600	32906700	7	19067600	19067700	5	18177600	18177700
1	16323500	16323600	1	11057200	11057300	1	26920300	26920400	1	26648400	26648500	1	26926700	26926800	1	16771400	16771500	4	34935300	34935400	1	19195300	19195400	3	50400	50500	1	25138800	25138900				3	25840100	25840200	6	21165400	21165500	5	3994800	3994900	4	9207100	9207200	3	19378500	19378600	7	5917700	5917800	3	31182400	31182500	4	11788600	11788700	2	815500	815600	4	4129900	4130000	2	33197500	33197600	7	19090600	19090700	5	18178400	18178500
1	16324600	16324700	1	11057300	11057400	1	26974200	26974300	1	26667000	26667100	1	26926800	26926900	1	16771900	16772000	4	35048000	35048100	1	19203000	19203100	3	51500	51600	1	25252400	25252500				3	25907200	25907300	6	21246500	21246600	5	4014500	4014600	4	9207200	9207300	3	19427400	19427500	7	5918500	5918600	3	31182700	31182800	4	11788700	11788800	2	815600	815700	4	4130000	4130100	2	33432300	33432400	7	19982500	19982600	5	18178600	18178700
1	16324700	16324800	1	11070600	11070700	1	26991600	26991700	1	26670000	26670100	1	26926900	26927000	1	16772000	16772100	4	35079800	35079900	1	19203400	19203500	3	191600	191700	1	25252600	25252700				3	25928600	25928700	6	21995000	21995100	5	4023900	4024000	4	9207800	9207900	3	19466900	19467000	7	6244400	6244500	3	31182800	31182900	4	11788800	11788900	2	815700	815800	4	4551900	4552000	2	33622900	33623000	7	21894000	21894100	5	18209500	18209600
1	16329300	16329400	1	11070700	11070800	1	26992600	26992700	1	26670300	26670400	1	26927000	26927100	1	16772300	16772400	4	35367900	35368000	1	19203500	19203600	3	289200	289300	1	25252700	25252800				3	25935900	25936000	6	21995100	21995200	5	4262300	4262400	4	9207900	9208000	3	19467900	19468000	7	6244500	6244600	3	31182900	31183000	4	11788900	11789000	2	815800	815900	4	4891800	4891900	2	33623000	33623100	7	26405700	26405800	5	18209600	18209700
1	16329500	16329600	1	11071900	11072000	1	26996800	26996900	1	26670400	26670500	1	26927100	26927200	1	16772400	16772500	4	35415900	35416000	1	19225800	19225900	3	289300	289400	1	25252800	25252900				3	25961900	25962000	6	22495200	22495300	5	4560700	4560800	4	9208000	9208100	3	19468100	19468200	7	6244600	6244700	3	31183000	31183100	4	11789000	11789100	2	815900	816000	4	4891900	4892000	2	33684700	33684800	7	26405800	26405900	5	18209700	18209800
1	16399700	16399800	1	11072000	11072100	1	26996900	26997000	1	26671400	26671500	1	26927200	26927300	1	16772700	16772800	4	35421900	35422000	1	19225900	19226000	3	290500	290600	1	25253000	25253100				3	26220100	26220200	6	23011800	23011900	5	4883900	4884000	4	9208300	9208400	3	19468200	19468300	7	6255100	6255200	3	31183500	31183600	4	11789100	11789200	2	816000	816100	4	4892000	4892100	2	33830700	33830800	7	29381800	29381900	5	18210000	18210100
1	16413200	16413300	1	11082700	11082800	1	27022900	27023000	1	26671500	26671600	1	26927300	26927400	1	16772800	16772900	4	35422000	35422100	1	19248400	19248500	3	416000	416100	1	25253100	25253200				3	26220200	26220300	6	23568500	23568600	5	4884000	4884100	4	9208500	9208600	3	19468400	19468500	7	6255200	6255300	3	31183600	31183700	4	11789200	11789300	2	816100	816200	4	4892900	4893000	2	34010200	34010300	7	29381900	29382000	5	18210100	18210200
1	16413300	16413400	1	11082800	11082900	1	27029900	27030000	1	26673100	26673200	1	26927400	26927500	1	16773100	16773200	4	35422100	35422200	1	19251700	19251800	3	416100	416200	1	25253200	25253300				3	26290300	26290400	6	23569400	23569500	5	5795100	5795200	4	9208600	9208700	3	19510900	19511000	7	6255400	6255500	3	31183700	31183800	4	11789400	11789500	2	816200	816300	4	4893000	4893100	2	34010300	34010400	8	2041500	2041600	5	18210200	18210300
1	16454200	16454300	1	11082900	11083000	1	27031000	27031100	1	26673900	26674000	1	26927500	26927600	1	16773200	16773300	4	35480900	35481000	1	19329200	19329300	3	424700	424800	1	25253300	25253400				3	26539400	26539500	6	23569800	23569900	5	7941100	7941200	4	9208800	9208900	3	19646400	19646500	7	6259000	6259100	3	31183800	31183900	4	11789500	11789600	2	816300	816400	4	5115900	5116000	2	34010400	34010500	8	3008900	3009000	5	18210300	18210400
1	16546700	16546800	1	11084500	11084600	1	27077600	27077700	1	26676200	26676300	1	26927600	26927700	1	16773300	16773400	5	276100	276200	1	19395100	19395200	3	525600	525700	1	25253400	25253500				3	26539500	26539600	6	23570000	23570100	5	7941200	7941300	4	9208900	9209000	3	19646900	19647000	7	6259100	6259200	3	31183900	31184000	4	11806500	11806600	2	816400	816500	4	5288700	5288800	2	34010500	34010600	8	3586800	3586900	5	18210400	18210500
1	16575200	16575300	1	11088100	11088200	1	27112800	27112900	1	26677000	26677100	1	26927700	26927800	1	16773700	16773800	5	325300	325400	1	19395200	19395300	3	743800	743900	1	25253500	25253600				3	26614400	26614500	6	23571500	23571600	5	7989700	7989800	4	9209000	9209100	3	19853600	19853700	7	6259200	6259300	3	31184000	31184100	4	11806700	11806800	2	816500	816600	4	5671600	5671700	2	34010600	34010700	8	4255000	4255100	5	18210600	18210700
1	16576500	16576600	1	11099200	11099300	1	27170500	27170600	1	26677100	26677200	1	26927800	26927900	1	16774300	16774400	5	433300	433400	1	19407800	19407900	3	743900	744000	1	25253600	25253700				3	26791700	26791800	6	23571800	23571900	5	7989800	7989900	4	9209100	9209200	3	19959000	19959100	7	6259300	6259400	3	31184100	31184200	4	11806800	11806900	2	816600	816700	4	5827300	5827400	2	34010700	34010800	8	4255100	4255200	5	18210700	18210800
1	16577100	16577200	1	11109100	11109200	1	27170600	27170700	1	26694600	26694700	1	26927900	26928000	1	16775700	16775800	5	484700	484800	1	19407900	19408000	3	765800	765900	1	25254300	25254400				3	26791800	26791900	6	23572500	23572600	5	8572400	8572500	4	9209300	9209400	3	19959100	19959200	7	6259400	6259500	3	31184200	31184300	4	11806900	11807000	2	816700	816800	4	6117200	6117300	2	34010800	34010900	8	4255200	4255300	5	18210800	18210900
1	16577200	16577300	1	11132600	11132700	1	27288100	27288200	1	26694700	26694800	1	26928000	26928100	1	16776100	16776200	5	516400	516500	1	19410200	19410300	3	898900	899000	1	25254400	25254500				3	26848100	26848200	6	23573600	23573700	5	9273000	9273100	4	9209400	9209500	3	19981800	19981900	7	6259500	6259600	3	31184300	31184400	4	11807000	11807100	2	816800	816900	4	6117300	6117400	2	34010900	34011000	8	4255500	4255600	5	18210900	18211000
1	16580300	16580400	1	11159400	11159500	1	27316600	27316700	1	26695700	26695800	1	26928100	26928200	1	16778000	16778100	5	516500	516600	1	19453800	19453900	3	1048100	1048200	1	25261100	25261200				3	26866900	26867000	6	23573700	23573800	5	9286200	9286300	4	9209600	9209700	3	19981900	19982000	7	6259600	6259700	3	31184400	31184500	4	11807100	11807200	2	816900	817000	4	6117400	6117500	2	34011000	34011100	8	4255600	4255700	5	18211100	18211200
1	16596200	16596300	1	11162700	11162800	1	27329500	27329600	1	26696500	26696600	1	26928200	26928300	1	16778700	16778800	5	574500	574600	1	19479500	19479600	3	1159700	1159800	1	25261200	25261300				3	26876900	26877000	6	23573900	23574000	5	10408400	10408500	4	9209700	9209800	3	20003800	20003900	7	6276100	6276200	3	31184500	31184600	4	11807200	11807300	2	817000	817100	4	6117500	6117600	2	34011100	34011200	8	4255800	4255900	5	18218800	18218900
1	16641300	16641400	1	11162800	11162900	1	27369300	27369400	1	26696600	26696700	1	26928300	26928400	1	16778900	16779000	5	682800	682900	1	19483700	19483800	3	1209400	1209500	1	25261300	25261400				3	26987800	26987900	6	23574000	23574100	5	10758000	10758100	4	9250000	9250100	3	20099000	20099100	7	6276200	6276300	3	31184800	31184900	4	11807300	11807400	2	817800	817900	4	6117600	6117700	2	34011200	34011300	8	4255900	4256000	5	18219000	18219100
1	16641400	16641500	1	11188300	11188400	1	27369400	27369500	1	26704000	26704100	1	26928400	26928500	1	16779200	16779300	5	827200	827300	1	19518900	19519000	3	1231000	1231100	1	25261400	25261500				3	27006200	27006300	6	23578400	23578500	5	11241100	11241200	4	9317700	9317800	3	20482900	20483000	7	6276300	6276400	3	31185000	31185100	4	11807400	11807500	2	818000	818100	4	6135800	6135900	2	34011300	34011400	8	4256300	4256400	5	18219200	18219300
1	16643400	16643500	1	11188400	11188500	1	27438100	27438200	1	26713400	26713500	1	26928500	26928600	1	16779300	16779400	5	827300	827400	1	19519000	19519100	3	1442800	1442900	1	25261500	25261600				3	27042900	27043000	6	23578600	23578700	5	11402000	11402100	4	9329300	9329400	3	20483000	20483100	7	6276400	6276500	3	31185100	31185200	4	11807500	11807600	2	895900	896000	4	6154100	6154200	2	34011400	34011500	8	4259100	4259200	5	18219300	18219400
1	16715700	16715800	1	11189200	11189300	1	27456200	27456300	1	26748500	26748600	1	26928600	26928700	1	16779400	16779500	5	848200	848300	1	19539200	19539300	3	1474400	1474500	1	25286800	25286900				3	27083000	27083100	6	23580300	23580400	5	12958000	12958100	4	9329400	9329500	3	20589400	20589500	7	6276500	6276600	3	31185600	31185700	4	11807600	11807700	2	1025200	1025300	4	6154200	6154300	2	34011500	34011600	8	4259200	4259300	5	18219400	18219500
1	16724000	16724100	1	11189300	11189400	1	27462500	27462600	1	26759900	26760000	1	26928700	26928800	1	16779600	16779700	5	875400	875500	1	19539300	19539400	3	1667400	1667500	1	25287100	25287200				3	27083100	27083200	6	23580400	23580500	5	12958100	12958200	4	9570400	9570500	3	20702800	20702900	7	6276600	6276700	3	31185700	31185800	4	11807700	11807800	2	1032200	1032300	4	6155500	6155600	2	34011600	34011700	8	4260100	4260200	5	18219500	18219600
1	16724100	16724200	1	11189400	11189500	1	27464000	27464100	1	26844500	26844600	1	26928800	26928900	1	16779700	16779800	5	906500	906600	1	19539400	19539500	3	1840400	1840500	1	25287200	25287300				3	27310800	27310900	6	23581000	23581100	5	12958200	12958300	4	9570500	9570600	3	20702900	20703000	7	6336200	6336300	3	31185800	31185900	4	11807800	11807900	2	1079700	1079800	4	6181200	6181300	2	34011700	34011800	8	4465500	4465600	5	18219700	18219800
1	16997800	16997900	1	11189900	11190000	1	27465000	27465100	1	26848900	26849000	1	26928900	26929000	1	16780100	16780200	5	906600	906700	1	19539500	19539600	3	2036200	2036300	1	25303700	25303800				3	27444300	27444400	6	23581100	23581200	5	12958300	12958400	4	9570600	9570700	3	20703000	20703100	7	6336300	6336400	3	31185900	31186000	4	11807900	11808000	2	1094900	1095000	4	6282900	6283000	2	34011800	34011900	8	4512800	4512900	5	18219800	18219900
1	17013600	17013700	1	11190500	11190600	1	27487100	27487200	1	26849000	26849100	1	26929000	26929100	1	16780700	16780800	5	906700	906800	1	19553700	19553800	3	2036900	2037000	1	25303900	25304000				3	27522000	27522100	6	23587300	23587400	5	12958400	12958500	4	9570700	9570800	3	20975600	20975700	7	6336400	6336500	3	31186100	31186200	4	11808200	11808300	2	1095000	1095100	4	6283000	6283100	2	34011900	34012000	8	5581300	5581400	5	18220800	18220900
1	17036200	17036300	1	11190800	11190900	1	27517700	27517800	1	26849200	26849300	1	26929100	26929200	1	16781000	16781100	5	1003500	1003600	1	19589300	19589400	3	2157600	2157700	1	25307500	25307600				3	27555100	27555200	6	23587600	23587700	5	12958500	12958600	4	9570800	9570900	3	21344100	21344200	7	6416200	6416300	3	31186200	31186300	4	11808400	11808500	2	1095200	1095300	4	6283200	6283300	2	34012000	34012100	8	5581400	5581500	5	18221000	18221100
1	17036800	17036900	1	11191300	11191400	1	27518600	27518700	1	26850200	26850300	1	26929200	26929300	1	16781300	16781400	5	1107500	1107600	1	19589400	19589500	3	2422100	2422200	1	25308900	25309000				3	27571600	27571700	6	23587700	23587800	5	12958600	12958700	4	9698200	9698300	3	21441600	21441700	7	6416300	6416400	3	31186300	31186400	4	11808900	11809000	2	1102300	1102400	4	6342400	6342500	2	34012100	34012200	8	9051900	9052000	5	18498400	18498500
1	17139500	17139600	1	11195500	11195600	1	27518700	27518800	1	26851100	26851200	1	26929300	26929400	1	16781500	16781600	5	1134100	1134200	1	19636100	19636200	3	2422500	2422600	1	25309300	25309400				3	27582300	27582400	6	23587900	23588000	5	12958700	12958800	4	9923500	9923600	3	21706300	21706400	7	6416400	6416500	3	31186400	31186500	4	11809200	11809300	2	1102400	1102500	4	6432500	6432600	2	34012200	34012300	8	9052000	9052100	5	19000600	19000700
1	17163100	17163200	1	11195800	11195900	1	27536600	27536700	1	26854200	26854300	1	26929400	26929500	1	16781700	16781800	5	1155100	1155200	1	19726800	19726900	3	2423300	2423400	1	25309900	25310000				3	27607400	27607500	6	23588200	23588300	5	12959000	12959100	4	10503100	10503200	3	21900200	21900300	7	6416500	6416600	3	31186500	31186600	4	11809300	11809400	2	1102600	1102700	4	6469700	6469800	2	34012300	34012400	8	9052200	9052300	5	19000700	19000800
1	17163200	17163300	1	11195900	11196000	1	27640900	27641000	1	26855700	26855800	1	26929500	26929600	1	16781800	16781900	5	1165000	1165100	1	19843900	19844000	3	2702700	2702800	1	25310400	25310500				3	27619500	27619600	6	23589800	23589900	5	12959100	12959200	4	11468500	11468600	3	22039400	22039500	7	6416600	6416700	3	31186600	31186700	4	11809700	11809800	2	1102700	1102800	4	6470500	6470600	2	34012400	34012500	8	9052900	9053000	5	19000900	19001000
1	17190900	17191000	1	11196000	11196100	1	27662200	27662300	1	26856900	26857000	1	26929600	26929700	1	16782100	16782200	5	1165800	1165900	1	19853300	19853400	3	2735600	2735700	1	25311500	25311600				3	27782500	27782600	6	23591700	23591800	5	12959200	12959300	4	11592800	11592900	3	22169800	22169900	7	6432400	6432500	3	31186700	31186800	4	12006800	12006900	2	1294600	1294700	4	6535300	6535400	2	34012500	34012600	8	9053000	9053100	5	19001000	19001100
1	17238800	17238900	1	11196100	11196200	1	27745600	27745700	1	26857000	26857100	1	26929700	26929800	1	16784400	16784500	5	1460200	1460300	1	19859700	19859800	3	2735700	2735800	1	25311600	25311700				3	27875000	27875100	6	23862100	23862200	5	12959300	12959400	4	11785600	11785700	3	22380300	22380400	7	6432500	6432600	3	31186800	31186900	4	12006900	12007000	2	1320000	1320100	4	6535400	6535500	2	34012600	34012700	8	9053100	9053200	5	19001100	19001200
1	17261200	17261300	1	11196600	11196700	1	27753500	27753600	1	26857300	26857400	1	26929800	26929900	1	16784500	16784600	5	1721300	1721400	1	19861100	19861200	3	2735800	2735900	1	25311900	25312000				3	27916800	27916900	6	23960000	23960100	5	12959400	12959500	4	11785800	11785900	3	22474200	22474300	7	6432600	6432700	3	31186900	31187000	4	12325800	12325900	2	1350300	1350400	4	6535900	6536000	2	34012700	34012800	8	9053200	9053300	5	19001300	19001400
1	17261800	17261900	1	11196800	11196900	1	27753600	27753700	1	26858300	26858400	1	26929900	26930000	1	16784600	16784700	5	2020500	2020600	1	19862400	19862500	3	2836500	2836600	1	25312000	25312100				3	27942700	27942800	6	25065700	25065800	5	12959500	12959600	4	11809400	11809500	3	22631600	22631700	7	6432700	6432800	3	31187100	31187200	4	12325900	12326000	2	1362400	1362500	4	6856100	6856200	2	34012800	34012900	8	9053300	9053400	5	19001500	19001600
1	17299800	17299900	1	11197500	11197600	1	27769800	27769900	1	26858400	26858500	1	26930000	26930100	1	16785200	16785300	5	2030100	2030200	1	19862500	19862600	3	2836600	2836700	1	25312100	25312200				3	28027200	28027300	6	25176900	25177000	5	12959600	12959700	4	12325800	12325900	3	22927400	22927500	7	6432800	6432900	3	31187200	31187300	4	12360400	12360500	2	1431400	1431500	4	6856200	6856300	2	34012900	34013000	8	9053400	9053500	5	19902000	19902100
1	17299900	17300000	1	11198300	11198400	1	27769900	27770000	1	26859700	26859800	1	26930100	26930200	1	16785300	16785400	5	2030300	2030400	1	19862600	19862700	3	2903400	2903500	1	25312300	25312400				3	28058000	28058100	6	25517100	25517200	5	12959900	12960000	4	12325900	12326000	3	23173300	23173400	7	6432900	6433000	3	31187700	31187800	4	12360500	12360600	2	1431500	1431600	4	6856400	6856500	2	34013000	34013100	8	9053600	9053700	5	19927900	19928000
1	17300000	17300100	1	11198500	11198600	1	27773100	27773200	1	26860700	26860800	1	26930200	26930300	1	16785600	16785700	5	2120600	2120700	1	19871900	19872000	3	2956800	2956900	1	25312400	25312500				3	28058100	28058200	6	25683200	25683300	5	12960000	12960100	4	12435800	12435900	3	23173700	23173800	7	6433000	6433100	3	31187800	31187900	4	12420600	12420700	2	1480500	1480600	4	6856500	6856600	2	34013100	34013200	8	9053700	9053800	5	22527600	22527700
1	17324100	17324200	1	11198600	11198700	1	27831900	27832000	1	26860800	26860900	1	26930300	26930400	1	16786000	16786100	5	2133500	2133600	1	19900200	19900300	3	3013900	3014000	1	25312500	25312600				3	28058200	28058300	6	25683300	25683400	5	12960300	12960400	4	12675500	12675600	3	23309600	23309700	7	6609400	6609500	3	31188000	31188100	4	12795800	12795900	2	1480600	1480700	4	7418500	7418600	2	34013200	34013300	8	9053800	9053900	5	22527700	22527800
1	17324200	17324300	1	11198800	11198900	1	27849200	27849300	1	26861000	26861100	1	26930400	26930500	1	16786400	16786500	5	2266100	2266200	1	19902300	19902400	3	3014000	3014100	1	25312600	25312700				3	28218600	28218700	6	26207100	26207200	5	12960400	12960500	4	12679400	12679500	3	23383000	23383100	7	6609600	6609700	3	31188100	31188200	4	12804600	12804700	2	1553100	1553200	4	7418600	7418700	2	34013300	34013400	8	9053900	9054000	5	22534500	22534600
1	17329800	17329900	1	11198900	11199000	1	27881200	27881300	1	26920300	26920400	1	26930500	26930600	1	16786700	16786800	5	2328600	2328700	1	19910100	19910200	3	3144500	3144600	1	25312700	25312800				3	28244400	28244500	6	26207200	26207300	5	12961000	12961100	4	12679500	12679600	3	23383100	23383200	7	6611400	6611500	3	31188200	31188300	4	13005900	13006000	2	1677500	1677600	4	7418700	7418800	2	34013400	34013500	8	9054000	9054100	5	23716800	23716900
1	17329900	17330000	1	11199000	11199100	1	27881300	27881400	1	26955500	26955600	1	26930600	26930700	1	16786800	16786900	5	2776900	2777000	1	19910200	19910300	3	3144600	3144700	1	25312800	25312900				3	28288900	28289000	6	26207300	26207400	5	12961300	12961400	4	12679600	12679700	3	23659200	23659300	7	6611600	6611700	3	31188300	31188400	4	14233800	14233900	2	1685500	1685600	4	7418800	7418900	2	34013500	34013600	8	9054100	9054200	5	23716900	23717000
1	17375200	17375300	1	11199100	11199200	1	27887800	27887900	1	26959400	26959500	1	26930700	26930800	1	16787300	16787400	5	2810400	2810500	1	19953800	19953900	3	3145300	3145400	1	25313000	25313100				3	28328200	28328300	6	26220000	26220100	5	12961900	12962000	4	12685000	12685100	3	23659700	23659800	7	6613400	6613500	3	31188400	31188500	4	14808900	14809000	2	1685600	1685700	4	7418900	7419000	2	34013600	34013700	8	9054200	9054300	5	23717200	23717300
1	17375300	17375400	1	11199200	11199300	1	27888700	27888800	1	26960900	26961000	1	26930800	26930900	1	16787800	16787900	5	3140000	3140100	1	19978100	19978200	3	3145900	3146000	1	25313100	25313200				3	28342700	28342800	6	26220100	26220200	5	12962000	12962100	4	12685100	12685200	3	23659900	23660000	7	6613600	6613700	3	31188500	31188600	4	15379000	15379100	2	1705600	1705700	4	7419000	7419100	2	34013700	34013800	8	9054300	9054400	5	23717400	23717500
1	17375400	17375500	1	11199300	11199400	1	27888800	27888900	1	26991600	26991700	1	26930900	26931000	1	16788100	16788200	5	3448600	3448700	1	19984300	19984400	3	3146000	3146100	1	25313200	25313300				3	28422200	28422300	6	26220200	26220300	5	12962100	12962200	4	12685300	12685400	3	23919900	23920000	7	6620800	6620900	3	31188600	31188700	4	15379100	15379200	2	1839500	1839600	4	7419100	7419200	2	34013900	34014000	8	9054400	9054500	5	24078700	24078800
1	17420000	17420100	1	11199400	11199500	1	27888900	27889000	1	26996800	26996900	1	26931000	26931100	1	16790000	16790100	5	3448700	3448800	1	19990600	19990700	3	3146100	3146200	1	25313400	25313500				3	28446300	28446400	6	26220300	26220400	5	12962200	12962300	4	12693500	12693600	3	23920000	23920100	7	6980300	6980400	3	31188700	31188800	4	15393300	15393400	2	1861000	1861100	4	7419200	7419300	2	34014100	34014200	8	9054500	9054600	5	24327300	24327400
1	17436200	17436300	1	11199600	11199700	1	27960100	27960200	1	26996900	26997000	1	26931100	26931200	1	16793800	16793900	5	3650500	3650600	1	20038400	20038500	3	3146800	3146900	1	25313500	25313600				3	28446600	28446700	6	26477900	26478000	5	12962300	12962400	4	12965100	12965200	3	23920400	23920500	7	7108800	7108900	3	31188800	31188900	4	15611400	15611500	2	2083600	2083700	4	7419300	7419400	2	34014200	34014300	8	9054700	9054800	5	24327400	24327500
1	17436300	17436400	1	11199700	11199800	1	28039000	28039100	1	26997000	26997100	1	26931200	26931300	1	16796100	16796200	5	3661600	3661700	1	20046600	20046700	3	3401800	3401900	1	25314200	25314300				3	28496700	28496800	6	26504000	26504100	5	12962400	12962500	4	12965200	12965300	3	23920500	23920600	7	7202200	7202300	3	31188900	31189000	4	15636800	15636900	2	2083700	2083800	4	7419400	7419500	2	34014300	34014400	8	9054900	9055000	5	24327800	24327900
1	17441700	17441800	1	11200500	11200600	1	28041900	28042000	1	26997200	26997300	1	26931300	26931400	1	16797400	16797500	5	3678500	3678600	1	20077000	20077100	3	3413100	3413200	1	25314700	25314800				3	28571700	28571800	6	26554800	26554900	5	12962500	12962600	4	12965300	12965400	3	23920600	23920700	7	7202300	7202400	3	31189000	31189100	4	15666100	15666200	2	2184700	2184800	4	7419600	7419700	2	34014400	34014500	8	9055000	9055100	5	26903800	26903900
1	17441800	17441900	1	11205000	11205100	1	28042800	28042900	1	27025600	27025700	1	26931400	26931500	1	16802000	16802100	5	3678600	3678700	1	20108600	20108700	3	3432600	3432700	1	25388200	25388300				3	28571800	28571900	6	26904100	26904200	5	12962600	12962700	4	12974900	12975000	3	23920700	23920800	7	7907000	7907100	3	31189100	31189200	4	15697700	15697800	2	2184800	2184900	4	7419700	7419800	2	34014500	34014600	8	9055100	9055200	5	29093100	29093200
1	17481800	17481900	1	11213700	11213800	1	28043700	28043800	1	27025700	27025800	1	26931600	26931700	1	16804300	16804400	5	3678800	3678900	1	20171500	20171600	3	3569300	3569400	1	25388300	25388400				3	28616000	28616100	6	26904200	26904300	5	12962700	12962800	4	12975100	12975200	3	23920800	23920900	7	7907100	7907200	3	31189400	31189500	4	15697900	15698000	2	2511900	2512000	4	7419800	7419900	2	34014600	34014700	8	9055200	9055300	6	1107900	1108000
1	17498900	17499000	1	11225400	11225500	1	28068200	28068300	1	27027600	27027700	1	26931700	26931800	1	16804400	16804500	5	3714700	3714800	1	20171600	20171700	3	3569400	3569500	1	25433200	25433300				3	28616100	28616200	6	27095000	27095100	5	12962800	12962900	4	13083700	13083800	3	23921000	23921100	7	8202600	8202700	3	31189700	31189800	4	15774000	15774100	2	2513200	2513300	4	7419900	7420000	2	34014700	34014800	8	9055300	9055400	6	1279900	1280000
1	17500600	17500700	1	11252100	11252200	1	28109000	28109100	1	27030900	27031000	1	26931800	26931900	1	16804500	16804600	5	3714800	3714900	1	20189900	20190000	3	3569500	3569600	1	25472800	25472900				3	28669300	28669400	6	27095100	27095200	5	12962900	12963000	4	13113200	13113300	3	24081700	24081800	7	8202700	8202800	3	31204300	31204400	4	15799500	15799600	2	2536300	2536400	4	7420000	7420100	2	34015200	34015300	8	9055400	9055500	6	1280000	1280100
1	17501000	17501100	1	11253500	11253600	1	28115300	28115400	1	27039000	27039100	1	26932000	26932100	1	16804600	16804700	5	3827600	3827700	1	20274400	20274500	3	3569600	3569700	1	25492200	25492300				3	28805500	28805600	6	27463600	27463700	5	12963000	12963100	4	13113300	13113400	3	24081800	24081900	7	8281800	8281900	3	31204600	31204700	4	15831000	15831100	2	2562200	2562300	4	7420100	7420200	2	34015400	34015500	8	9055600	9055700	6	1709800	1709900
1	17580400	17580500	1	11299600	11299700	1	28115400	28115500	1	27039100	27039200	1	26935500	26935600	1	16804700	16804800	5	3965500	3965600	1	20294700	20294800	3	3606300	3606400	1	25510200	25510300				3	28830300	28830400	6	27813100	27813200	5	12963100	12963200	4	13122700	13122800	3	24462900	24463000	7	8426800	8426900	3	31206700	31206800	4	16657100	16657200	2	2562300	2562400	4	7420200	7420300	2	34015500	34015600	8	9055700	9055800	6	1715100	1715200
1	17618200	17618300	1	11308700	11308800	1	28115500	28115600	1	27045800	27045900	1	26935600	26935700	1	16804800	16804900	5	3965600	3965700	1	20295300	20295400	3	3755400	3755500	1	25510300	25510400				3	28992900	28993000	6	28106300	28106400	5	12963200	12963300	4	13122800	13122900	3	24463400	24463500	7	9405600	9405700	3	31206800	31206900	4	16815000	16815100	2	2604700	2604800	4	7420300	7420400	2	34015600	34015700	8	9055900	9056000	6	1715300	1715400
1	17633900	17634000	1	11316000	11316100	1	28162400	28162500	1	27077600	27077700	1	26935700	26935800	1	16804900	16805000	5	4072800	4072900	1	20435000	20435100	3	3832600	3832700	1	25533300	25533400				3	29145700	29145800	6	28107800	28107900	5	12974600	12974700	4	13123900	13124000	3	24586800	24586900	7	9405700	9405800	3	31333500	31333600	4	16893900	16894000	2	2604800	2604900	4	7420400	7420500	2	34015700	34015800	8	9056000	9056100	6	1715400	1715500
1	17678200	17678300	1	11316100	11316200	1	28199000	28199100	1	27093200	27093300	1	26937600	26937700	1	16805000	16805100	5	4073600	4073700	1	20435100	20435200	3	4001000	4001100	1	25533400	25533500				3	29194900	29195000	6	28150800	28150900	5	12974700	12974800	4	13137100	13137200	3	24587000	24587100	7	9786700	9786800	3	31335100	31335200	4	17194400	17194500	2	2629800	2629900	4	7420600	7420700	2	34015800	34015900	8	9056100	9056200	6	1715800	1715900
1	17678500	17678600	1	11325000	11325100	1	28200700	28200800	1	27159200	27159300	1	26938000	26938100	1	16805100	16805200	5	4117300	4117400	1	20435200	20435300	3	4055000	4055100	1	25533600	25533700				3	29198400	29198500	6	28180400	28180500	5	12976700	12976800	4	13137300	13137400	3	24587100	24587200	7	10034200	10034300	3	31335200	31335300	4	17879400	17879500	2	2637500	2637600	4	7420700	7420800	2	34255100	34255200	8	9056200	9056300	6	1715900	1716000
1	17698800	17698900	1	11328700	11328800	1	28201100	28201200	1	27159300	27159400	1	26938100	26938200	1	16808100	16808200	5	4191000	4191100	1	20447700	20447800	3	4135000	4135100	1	25544200	25544300				3	29304200	29304300	6	28198800	28198900	5	12976800	12976900	4	13151600	13151700	3	24587200	24587300	7	10093500	10093600	3	31337700	31337800	4	18210000	18210100	2	2637600	2637700	4	7421300	7421400	2	34436500	34436600	8	9056300	9056400	6	2568100	2568200
1	17700000	17700100	1	11334600	11334700	1	28201200	28201300	1	27316600	27316700	1	26940000	26940100	1	16808800	16808900	5	4209300	4209400	1	20447800	20447900	3	4135300	4135400	1	25554900	25555000				3	29412200	29412300	6	28265300	28265400	5	12977100	12977200	4	13151700	13151800	3	24587300	24587400	7	10097500	10097600	3	31341700	31341800	4	18351900	18352000	2	2637700	2637800	4	7421400	7421500	2	34561000	34561100	8	9056400	9056500	6	2568200	2568300
1	17700200	17700300	1	11348700	11348800	1	28201400	28201500	1	27316700	27316800	1	26979100	26979200	1	16808900	16809000	5	4209400	4209500	1	20452100	20452200	3	4144800	4144900	1	25555000	25555100				3	29417000	29417100	6	28446700	28446800	5	12977300	12977400	4	13151800	13151900	3	24695500	24695600	7	11431200	11431300	3	31352100	31352200	4	18352000	18352100	2	2717000	2717100	4	7421600	7421700	2	34561700	34561800	8	9056500	9056600	6	2568300	2568400
1	17700700	17700800	1	11349600	11349700	1	28201500	28201600	1	27369200	27369300	1	27002100	27002200	1	16809500	16809600	5	4445000	4445100	1	20452200	20452300	3	4148300	4148400	1	25654000	25654100				3	29496000	29496100	6	28446900	28447000	5	12977700	12977800	4	13157300	13157400	3	24843100	24843200	7	11431300	11431400	3	31446700	31446800	4	18359300	18359400	2	2728100	2728200	4	7421700	7421800	2	34561800	34561900	8	9056600	9056700	6	2568400	2568500
1	17700800	17700900	1	11349700	11349800	1	28201900	28202000	1	27369400	27369500	1	27114000	27114100	1	16810200	16810300	5	4652700	4652800	1	20453400	20453500	3	4171400	4171500	1	25654100	25654200				3	29516500	29516600	6	28447600	28447700	5	12977900	12978000	4	13164100	13164200	3	25391900	25392000	7	12924900	12925000	3	31729600	31729700	4	18471900	18472000	2	2950200	2950300	4	7792600	7792700	2	34561900	34562000	8	9056700	9056800	6	2569200	2569300
1	17700900	17701000	1	11349800	11349900	1	28202000	28202100	1	27436800	27436900	1	27396700	27396800	1	16810300	16810400	5	4806900	4807000	1	20453900	20454000	3	4242000	4242100	1	25654700	25654800				3	29567000	29567100	6	28588600	28588700	5	12978000	12978100	4	13164200	13164300	3	25619100	25619200	7	13318400	13318500	3	31729700	31729800	4	18477900	18478000	2	3035900	3036000	4	7792700	7792800	2	34703400	34703500	8	9056900	9057000	6	2569300	2569400
1	17701000	17701100	1	11353800	11353900	1	28202100	28202200	1	27437400	27437500	1	27526000	27526100	1	16810400	16810500	5	5006500	5006600	1	20461100	20461200	3	4250300	4250400	1	25655200	25655300				3	29615400	29615500	6	28801200	28801300	5	12978300	12978400	4	13164300	13164400	3	25700700	25700800	7	13502800	13502900	3	31729800	31729900	4	18488300	18488400	2	3036000	3036100	4	7793100	7793200	2	34745300	34745400	8	9057000	9057100	6	2569400	2569500
1	17701800	17701900	1	11353900	11354000	1	28202700	28202800	1	27437500	27437600	1	27529300	27529400	1	16810500	16810600	5	5370700	5370800	1	20477000	20477100	3	4250400	4250500	1	25701900	25702000				3	29615500	29615600	6	29207600	29207700	5	12978500	12978600	4	13164400	13164500	3	25700800	25700900	7	14233000	14233100	3	31729900	31730000	4	18488500	18488600	2	3056100	3056200	4	7796600	7796700	2	34745400	34745500	8	9057100	9057200	6	2569500	2569600
1	17702400	17702500	1	11367700	11367800	1	28202800	28202900	1	27454200	27454300	1	27543400	27543500	1	16811600	16811700	5	5709300	5709400	1	20532800	20532900	3	4649500	4649600	1	25705300	25705400				3	29622700	29622800	6	29207800	29207900	5	12978600	12978700	4	13166600	13166700	3	25701000	25701100	7	14233100	14233200	3	31730000	31730100	4	19197000	19197100	2	3056200	3056300	4	7797300	7797400	2	34745500	34745600	8	9057200	9057300	6	2569600	2569700
1	17704000	17704100	1	11397200	11397300	1	28202900	28203000	1	27455800	27455900	1	27819400	27819500	1	16811700	16811800	5	5855800	5855900	1	20540200	20540300	3	4737600	4737700	1	25705400	25705500				3	29644600	29644700	6	29244400	29244500	5	12982000	12982100	4	13169000	13169100	3	26009000	26009100	7	14233500	14233600	3	31730100	31730200	4	19217300	19217400	2	3077800	3077900	4	7797700	7797800	2	34760000	34760100	8	9057300	9057400	6	2569900	2570000
1	17704100	17704200	1	11397300	11397400	1	28203700	28203800	1	27462400	27462500	1	27826600	27826700	1	16812000	16812100	5	5855900	5856000	1	20600900	20601000	3	5027700	5027800	1	25719200	25719300				3	29675600	29675700	6	29244500	29244600	5	12984300	12984400	4	13253700	13253800	3	26223500	26223600	7	14233700	14233800	3	31732800	31732900	4	19217400	19217500	2	3187300	3187400	4	7833500	7833600	2	34760100	34760200	8	9243500	9243600	6	2570000	2570100
1	17705400	17705500	1	11421800	11421900	1	28203800	28203900	1	27462500	27462600	1	27827900	27828000	1	16812500	16812600	5	6001800	6001900	1	20601100	20601200	3	5467400	5467500	1	25719300	25719400				3	29797800	29797900	6	29244600	29244700	5	13101400	13101500	4	13253800	13253900	3	26223600	26223700	7	14242300	14242400	3	31811600	31811700	4	19358100	19358200	2	3196200	3196300	4	7833800	7833900	2	34836500	34836600	8	9274400	9274500	6	2570100	2570200
1	17716500	17716600	1	11421900	11422000	1	28205400	28205500	1	27463200	27463300	1	27828000	27828100	1	16812600	16812700	5	6001900	6002000	1	20603300	20603400	3	5508100	5508200	1	25719400	25719500				3	29801800	29801900	6	29253800	29253900	5	13121300	13121400	4	13253900	13254000	3	26456700	26456800	7	14244200	14244300	3	31812000	31812100	4	19663800	19663900	2	3196300	3196400	4	8025700	8025800	2	35271300	35271400	8	11169400	11169500	6	2570200	2570300
1	17716600	17716700	1	11437400	11437500	1	28205500	28205600	1	27463900	27464000	1	27831800	27831900	1	16813200	16813300	5	6196400	6196500	1	20610000	20610100	3	5978000	5978100	1	25783800	25783900				3	29848600	29848700	6	29253900	29254000	5	13130700	13130800	4	13254500	13254600	3	26456800	26456900	7	14244300	14244400	3	31812100	31812200	4	19688400	19688500	2	3233700	3233800	4	8025800	8025900	2	35271400	35271500	8	11169800	11169900	6	2570300	2570400
1	17726800	17726900	1	11437900	11438000	1	28209700	28209800	1	27464000	27464100	1	27894700	27894800	1	16813300	16813400	5	6196500	6196600	1	20610100	20610200	3	6154300	6154400	1	25785400	25785500				3	29956700	29956800	6	29254000	29254100	5	13130800	13130900	4	13272100	13272200	3	26459000	26459100	7	14599900	14600000	3	31812200	31812300	4	19715100	19715200	2	3233800	3233900	4	8031200	8031300	2	35273000	35273100	8	11170000	11170100	6	2570400	2570500
1	17740500	17740600	1	11438000	11438100	1	28211600	28211700	1	27465000	27465100	1	27894800	27894900	1	16813500	16813600	5	6196600	6196700	1	20637300	20637400	3	6504400	6504500	1	25822900	25823000				3	30074000	30074100	6	29263200	29263300	5	14197900	14198000	4	13281700	13281800	3	26459100	26459200	7	14704400	14704500	3	31812400	31812500	4	20054700	20054800	2	3233900	3234000	4	8052300	8052400	2	35374900	35375000	8	11170100	11170200	6	2570700	2570800
1	17740600	17740700	1	11457300	11457400	1	28212700	28212800	1	27465100	27465200	1	28124900	28125000	1	16813600	16813700	5	6220900	6221000	1	20649200	20649300	3	6513900	6514000	1	25965700	25965800				3	30368200	30368300	6	29263300	29263400	5	14497800	14497900	4	13355700	13355800	3	26682600	26682700	7	15289900	15290000	3	31812600	31812700	4	20390400	20390500	2	3319600	3319700	4	8052400	8052500	2	35413300	35413400	8	11170400	11170500	6	2570900	2571000
1	17744200	17744300	1	11457400	11457500	1	28213200	28213300	1	27466700	27466800	1	28438600	28438700	1	16813700	16813800	5	6289300	6289400	1	20651100	20651200	3	6532100	6532200	1	25965800	25965900				3	30403500	30403600	6	29275900	29276000	5	14946200	14946300	4	13356600	13356700	3	26682900	26683000	7	15414200	15414300	3	31813000	31813100	4	20733000	20733100	2	3322500	3322600	4	8053200	8053300	2	35415000	35415100	8	11170500	11170600	6	2571000	2571100
1	17752900	17753000	1	11469600	11469700	1	28213400	28213500	1	27517600	27517700	1	28521400	28521500	1	16813900	16814000	5	6481800	6481900	1	20668000	20668100	3	6686000	6686100	1	26028800	26028900				3	30446900	30447000	6	29276000	29276100	5	16216200	16216300	4	13391400	13391500	3	27611100	27611200	7	15866600	15866700	3	31813100	31813200	4	20930200	20930300	2	3376600	3376700	4	8053300	8053400	2	35613200	35613300	8	11170600	11170700	6	2571100	2571200
1	17766200	17766300	1	11469700	11469800	1	28213700	28213800	1	27540100	27540200	1	28594700	28594800	1	16814000	16814100	5	6637900	6638000	1	20685000	20685100	3	6686500	6686600	1	26046800	26046900				3	30667800	30667900	6	29673800	29673900	5	16216300	16216400	4	13391500	13391600	3	27611400	27611500	7	17168600	17168700	3	31813200	31813300	4	20930300	20930400	2	3434400	3434500	4	8054200	8054300	2	35613300	35613400	8	11177500	11177600	6	2571200	2571300
1	17766400	17766500	1	11473700	11473800	1	28213900	28214000	1	27540200	27540300	1	28597900	28598000	1	16814400	16814500	5	6674000	6674100	1	20685100	20685200	3	6696300	6696400	1	26131000	26131100				3	30823400	30823500	6	30826900	30827000	5	16348300	16348400	4	13393600	13393700	3	27611500	27611600	7	18135100	18135200	3	31813300	31813400	4	20930400	20930500	2	3434600	3434700	4	8194500	8194600	3	165100	165200	8	11177900	11178000	6	2571300	2571400
1	17771500	17771600	1	11473800	11473900	1	28214000	28214100	1	27554100	27554200	1	28598900	28599000	1	16814800	16814900	5	6682000	6682100	1	20730600	20730700	3	6696400	6696500	1	26131100	26131200				3	30829600	30829700	7	502600	502700	5	17697100	17697200	4	13393700	13393800	3	27611600	27611700	7	18135200	18135300	3	31813700	31813800	4	21192700	21192800	2	3434700	3434800	4	8203100	8203200	3	168700	168800	8	11178100	11178200	6	2571400	2571500
1	17805200	17805300	1	11473900	11474000	1	28214100	28214200	1	27554200	27554300	1	28600000	28600100	1	16814900	16815000	5	6779100	6779200	1	20750500	20750600	3	6788800	6788900	1	26156100	26156200				3	30875200	30875300	7	1189900	1190000	5	17853400	17853500	4	13445600	13445700	3	27904500	27904600	7	19290100	19290200	3	31813900	31814000	4	21217200	21217300	2	3434800	3434900	4	8265600	8265700	3	624600	624700	8	11178200	11178300	6	2571500	2571600
1	17820000	17820100	1	11474000	11474100	1	28214200	28214300	1	27662200	27662300	1	28600100	28600200	1	16815100	16815200	5	6793800	6793900	1	20750600	20750700	3	6789000	6789100	1	26156200	26156300				3	30875300	30875400	7	1220400	1220500	5	19319200	19319300	4	13994400	13994500	3	27905800	27905900	7	19388500	19388600	3	31814100	31814200	4	21647900	21648000	2	3434900	3435000	4	8266200	8266300	3	624700	624800	8	11178300	11178400	6	2571600	2571700
1	17820300	17820400	1	11474300	11474400	1	28214300	28214400	1	27791600	27791700	1	28783800	28783900	1	16815200	16815300	5	6798200	6798300	1	20756700	20756800	3	6909500	6909600	1	26156900	26157000				3	30882100	30882200	7	1220500	1220600	5	19406300	19406400	4	14190200	14190300	3	27982300	27982400	7	19389000	19389100	3	31814200	31814300	4	21719800	21719900	2	3435000	3435100	4	8300500	8300600	3	1164900	1165000	8	11178500	11178600	6	2571700	2571800
1	17833400	17833500	1	11474400	11474500	1	28214500	28214600	1	27791700	27791800	1	28784200	28784300	1	16815300	16815400	5	6840900	6841000	1	20760000	20760100	3	6923300	6923400	1	26157000	26157100				3	30985300	30985400	7	1269400	1269500	5	19406400	19406500	4	14217600	14217700	3	28201100	28201200	7	19389500	19389600	3	31814300	31814400	4	21719900	21720000	2	3435100	3435200	4	8300600	8300700	3	1283800	1283900	8	11178600	11178700	6	2571800	2571900
1	17840100	17840200	1	11474500	11474600	1	28214600	28214700	1	27793200	27793300	1	28784700	28784800	1	16815600	16815700	5	6970400	6970500	1	20760400	20760500	3	7001300	7001400	1	26180400	26180500				3	31017900	31018000	7	2031000	2031100	5	19474400	19474500	4	14217700	14217800	3	28592200	28592300	7	20964800	20964900	3	31814400	31814500	4	21720000	21720100	2	3435200	3435300	4	8300700	8300800	3	1283900	1284000	8	11178700	11178800	6	2571900	2572000
1	17840200	17840300	1	11474600	11474700	1	28215600	28215700	1	27796700	27796800	1	28784800	28784900	1	16815700	16815800	5	7061800	7061900	1	20823400	20823500	3	7124400	7124500	1	26242500	26242600				3	31075800	31075900	7	2788000	2788100	5	19474500	19474600	4	14217800	14217900	3	28679400	28679500	7	21732900	21733000	3	31814500	31814600	4	21720100	21720200	2	3435300	3435400	4	8300800	8300900	3	1285400	1285500	8	11178800	11178900	6	2572100	2572200
1	17857900	17858000	1	11474800	11474900	1	28216300	28216400	1	27844100	27844200	1	28785000	28785100	1	16815800	16815900	5	7061900	7062000	1	20823500	20823600	3	7152700	7152800	1	26303500	26303600				3	31200500	31200600	7	2788200	2788300	5	20633000	20633100	4	14218000	14218100	3	29105600	29105700	7	21876400	21876500	3	31814600	31814700	4	21720200	21720300	2	3435400	3435500	4	8300900	8301000	3	1444200	1444300	8	11202300	11202400	6	2572200	2572300
1	17858000	17858100	1	11474900	11475000	1	28282000	28282100	1	27849000	27849100	1	28785500	28785600	1	16816600	16816700	5	7156400	7156500	1	20877100	20877200	3	7161400	7161500	1	26336900	26337000				3	31249100	31249200	7	2788400	2788500	5	20926300	20926400	4	14221100	14221200	3	29105700	29105800	7	22032300	22032400	3	31814800	31814900	4	21720300	21720400	2	3435500	3435600	4	8301000	8301100	3	1444300	1444400	8	11202400	11202500	6	2572300	2572400
1	17861200	17861300	1	11475000	11475100	1	28311300	28311400	1	27849100	27849200	1	28785700	28785800	1	16816900	16817000	5	7266100	7266200	1	20878300	20878400	3	7171900	7172000	1	26419300	26419400				3	31249200	31249300	7	2788600	2788700	5	20926400	20926500	4	14221200	14221300	3	29105800	29105900	7	22032400	22032500	3	31815200	31815300	4	21720400	21720500	2	3435600	3435700	4	8301100	8301200	3	1453500	1453600	8	11202500	11202600	6	2572400	2572500
1	17911200	17911300	1	11475100	11475200	1	28356200	28356300	1	27887800	27887900	1	28786300	28786400	1	16817000	16817100	5	7416900	7417000	1	20886400	20886500	3	7205600	7205700	1	26426400	26426500				3	31263500	31263600	7	2788900	2789000	5	20973800	20973900	4	14221300	14221400	3	29105900	29106000	7	22368400	22368500	3	31815300	31815400	4	21858300	21858400	2	3435700	3435800	4	8301200	8301300	3	1483800	1483900	8	11202800	11202900	6	2572500	2572600
1	17911300	17911400	1	11475300	11475400	1	28356300	28356400	1	27888000	27888100	1	28813800	28813900	1	16817400	16817500	5	7906600	7906700	1	20902900	20903000	3	7205700	7205800	1	26437900	26438000				3	31312400	31312500	7	2789100	2789200	5	20973900	20974000	4	14221400	14221500	3	29106000	29106100	7	22421200	22421300	3	31815400	31815500	4	21858400	21858500	2	3436000	3436100	4	8301600	8301700	3	1567500	1567600	8	11202900	11203000	6	2572600	2572700
1	17913800	17913900	1	11475900	11476000	1	28436800	28436900	1	27888100	27888200	1	28929400	28929500	1	16817600	16817700	5	8008200	8008300	1	20903900	20904000	3	7206600	7206700	1	26444800	26444900				3	31320700	31320800	7	3118500	3118600	5	20974000	20974100	4	14222100	14222200	3	29106100	29106200	7	22724000	22724100	3	31815500	31815600	4	21858500	21858600	2	3436100	3436200	4	8301800	8301900	3	1625400	1625500	8	11203100	11203200	6	2572700	2572800
1	17913900	17914000	1	11477800	11477900	1	28521400	28521500	1	27888200	27888300	1	29172800	29172900	1	16817700	16817800	5	8008500	8008600	1	20904000	20904100	3	7207000	7207100	1	26444900	26445000				3	31320900	31321000	7	3370200	3370300	5	20974100	20974200	4	14222200	14222300	3	29106200	29106300	7	24171300	24171400	3	31815600	31815700	4	21859300	21859400	2	3436200	3436300	4	8301900	8302000	3	1657400	1657500	8	11203500	11203600	6	2572800	2572900
1	17917400	17917500	1	11477900	11478000	1	28708800	28708900	1	27888500	27888600	1	29173100	29173200	1	16817800	16817900	5	8234000	8234100	1	20914200	20914300	3	7207300	7207400	1	26508100	26508200				3	31324100	31324200	7	3665800	3665900	5	20974200	20974300	4	14222500	14222600	3	29106400	29106500	7	24243600	24243700	3	31815700	31815800	4	21859400	21859500	2	3436500	3436600	4	8302000	8302100	3	1684900	1685000	8	11203600	11203700	6	2572900	2573000
1	17919800	17919900	1	11478400	11478500	1	28715000	28715100	1	27888700	27888800	1	29173200	29173300	1	16818200	16818300	5	8234100	8234200	1	20914300	20914400	3	7207400	7207500	1	26508200	26508300				3	31406300	31406400	7	3673900	3674000	5	20974300	20974400	4	14267800	14267900	3	29244300	29244400	7	24243700	24243800	3	31815900	31816000	4	21859700	21859800	2	3437300	3437400	4	8302100	8302200	3	1715700	1715800	8	11208800	11208900	6	2573000	2573100
1	17932100	17932200	1	11490200	11490300	1	28715100	28715200	1	27888800	27888900	1	29176300	29176400	1	16818800	16818900	5	8358000	8358100	1	20922700	20922800	3	7207500	7207600	1	26562500	26562600				3	31459700	31459800	7	6543500	6543600	5	20974600	20974700	4	14267900	14268000	3	29382300	29382400	7	24243800	24243900	3	31816000	31816100	4	21859800	21859900	2	3437700	3437800	4	8302200	8302300	3	1715800	1715900	8	11208900	11209000	6	2573100	2573200
1	17958500	17958600	1	11491300	11491400	1	28715600	28715700	1	27888900	27889000	1	29176400	29176500	1	16818900	16819000	5	8789200	8789300	1	20930000	20930100	3	7207600	7207700	1	26563300	26563400				3	31763900	31764000	7	6650400	6650500	5	20974700	20974800	4	14268000	14268100	3	29382500	29382600	7	24736300	24736400	3	31816500	31816600	4	21860100	21860200	2	3438500	3438600	4	8302300	8302400	3	1715900	1716000	8	11209300	11209400	6	2573200	2573300
1	17969800	17969900	1	11494100	11494200	1	28715700	28715800	1	27889300	27889400	1	29176800	29176900	1	16819200	16819300	5	9387300	9387400	1	20932200	20932300	3	7312800	7312900	1	26579600	26579700				3	31770800	31770900	7	6650700	6650800	5	21453400	21453500	4	14272000	14272100	3	29382600	29382700	7	24736400	24736500	3	31819300	31819400	4	21860400	21860500	2	3562500	3562600	4	8302400	8302500	3	1724200	1724300	8	11209500	11209600	6	2573300	2573400
1	17982600	17982700	1	11497500	11497600	1	28728500	28728600	1	27889400	27889500	1	29176900	29177000	1	16819600	16819700	5	9431000	9431100	1	20943900	20944000	3	7357700	7357800	1	26579700	26579800				3	31770900	31771000	7	6650900	6651000	5	21456300	21456400	4	14272100	14272200	3	29491000	29491100	7	24777000	24777100	3	31850400	31850500	4	21860500	21860600	2	3562600	3562700	4	8302500	8302600	3	1749900	1750000	8	11209600	11209700	6	2573400	2573500
1	18008700	18008800	1	11502800	11502900	1	28761500	28761600	1	27899300	27899400	1	29214100	29214200	1	16819700	16819800	5	9541500	9541600	1	20960000	20960100	3	7374700	7374800	1	26579900	26580000				3	31814700	31814800	7	6651100	6651200	5	22487000	22487100	4	14279400	14279500	3	29935100	29935200	7	25224300	25224400	3	31850500	31850600	4	21860600	21860700	2	3562800	3562900	4	8336600	8336700	3	1806300	1806400	8	11209900	11210000	6	2573500	2573600
1	18015900	18016000	1	11503300	11503400	1	28811500	28811600	1	27901000	27901100	1	29344600	29344700	1	16820000	16820100	5	10340000	10340100	1	20985300	20985400	3	7491100	7491200	1	26580200	26580300				3	31815800	31815900	7	6651300	6651400	5	22578100	22578200	4	14279500	14279600	3	30174200	30174300	7	25275300	25275400	3	32043500	32043600	4	21860700	21860800	2	3562900	3563000	4	8340600	8340700	3	1806500	1806600	8	11210000	11210100	6	2714100	2714200
1	18020300	18020400	1	11509800	11509900	1	28813800	28813900	1	27901100	27901200	1	29356400	29356500	1	16820400	16820500	5	10724200	10724300	1	21067700	21067800	3	7491200	7491300	1	26580600	26580700				3	31815900	31816000	7	7577600	7577700	5	22622800	22622900	4	14279600	14279700	3	30427100	30427200	7	25324100	25324200	3	32043600	32043700	4	21860800	21860900	2	3563400	3563500	4	8341200	8341300	3	1807000	1807100	8	11210100	11210200	6	3207000	3207100
1	18020400	18020500	1	11509900	11510000	1	28813900	28814000	1	27904800	27904900	1	29464400	29464500	1	16821000	16821100	5	10909000	10909100	1	21091600	21091700	3	7545400	7545500	1	26580900	26581000				3	31852800	31852900	7	8282900	8283000	5	22622900	22623000	4	14279700	14279800	3	30515100	30515200	7	25324200	25324300	3	32092000	32092100	4	21860900	21861000	2	3567400	3567500	4	8372000	8372100	3	1807100	1807200	8	11244600	11244700	6	3207100	3207200
1	18021800	18021900	1	11510200	11510300	1	28818100	28818200	1	27907100	27907200	1	29744300	29744400	1	16821100	16821200	5	10909100	10909200	1	21187700	21187800	3	7545500	7545600	1	26581000	26581100				3	31853000	31853100	7	9332600	9332700	5	22856700	22856800	4	14287100	14287200	3	30839700	30839800	7	26024900	26025000	3	32092100	32092200	4	21861000	21861100	2	3605000	3605100	4	8380800	8380900	3	1807200	1807300	8	11245200	11245300	6	3207200	3207300
1	18064300	18064400	1	11510300	11510400	1	28884400	28884500	1	27975400	27975500	1	29744400	29744500	1	16821400	16821500	5	10912000	10912100	1	21225100	21225200	3	7545600	7545700	1	26581100	26581200				3	31853100	31853200	7	9332700	9332800	5	22856800	22856900	4	14287200	14287300	3	30839800	30839900	7	26138700	26138800	3	32126800	32126900	4	21861100	21861200	2	3605100	3605200	4	8438000	8438100	3	1807300	1807400	8	11245300	11245400	6	3207300	3207400
1	18071900	18072000	1	11521800	11521900	1	28907600	28907700	1	28010700	28010800	1	29744700	29744800	1	16821900	16822000	5	11259100	11259200	1	21225200	21225300	3	7966800	7966900	1	26581300	26581400				3	31920600	31920700	7	9358700	9358800	5	23142800	23142900	4	14287300	14287400	3	30839900	30840000	7	26138800	26138900	3	32126900	32127000	4	21861200	21861300	2	3623200	3623300	4	8438100	8438200	3	1807400	1807500	8	11245400	11245500	6	3207400	3207500
1	18072300	18072400	1	11522000	11522100	1	28987000	28987100	1	28040500	28040600	1	29744800	29744900	1	16822200	16822300	5	11259200	11259300	1	21245300	21245400	3	7966900	7967000	1	26581400	26581500				3	32007500	32007600	7	9405600	9405700	5	23142900	23143000	4	14287400	14287500	3	30840200	30840300	7	26291400	26291500	3	32398800	32398900	4	21861300	21861400	2	3742400	3742500	4	8438300	8438400	3	1807500	1807600	8	11245600	11245700	6	3208200	3208300
1	18075900	18076000	1	11524700	11524800	1	28987100	28987200	1	28042300	28042400	1	29745000	29745100	1	16822600	16822700	5	11327500	11327600	1	21257100	21257200	3	7975600	7975700	1	26581500	26581600				3	32007800	32007900	7	9405700	9405800	5	23572000	23572100	4	14289400	14289500	3	30840300	30840400	7	26333200	26333300	3	32399000	32399100	4	21861400	21861500	2	3742500	3742600	4	8544800	8544900	3	1807800	1807900	8	11245700	11245800	6	3208300	3208400
1	18077300	18077400	1	11524800	11524900	1	28995400	28995500	1	28042800	28042900	1	29745700	29745800	1	16822700	16822800	5	11423400	11423500	1	21258600	21258700	3	8098400	8098500	1	26582100	26582200				3	32007900	32008000	7	9451200	9451300	5	23572100	23572200	4	14289500	14289600	3	30840400	30840500	7	26932400	26932500	3	32399400	32399500	4	21861500	21861600	2	3857200	3857300	4	8544900	8545000	3	1808000	1808100	8	11245800	11245900	6	3208400	3208500
1	18106800	18106900	1	11532000	11532100	1	29025300	29025400	1	28046500	28046600	1	29838100	29838200	1	16824700	16824800	5	11654300	11654400	1	21258700	21258800	3	8098600	8098700	1	26582200	26582300				3	32023500	32023600	7	9552100	9552200	5	23599800	23599900	4	14289600	14289700	3	30840700	30840800	7	27901200	27901300	3	32410400	32410500	4	21861600	21861700	2	3963400	3963500	4	8545000	8545100	3	1808100	1808200	8	11245900	11246000	6	3208500	3208600
1	18113200	18113300	1	11535900	11536000	1	29064800	29064900	1	28199900	28200000	1	30177400	30177500	1	16826200	16826300	5	11654400	11654500	1	21272300	21272400	3	8183800	8183900	1	26648400	26648500				3	32073700	32073800	7	9672200	9672300	5	24206200	24206300	4	14291000	14291100	3	31179600	31179700	7	27901300	27901400	3	32410500	32410600	4	21861700	21861800	2	3963600	3963700	4	8545500	8545600	3	1808200	1808300	8	11763800	11763900	6	3208600	3208700
1	18114100	18114200	1	11545900	11546000	1	29093200	29093300	1	28200000	28200100	1	30210400	30210500	1	16826700	16826800	5	12169500	12169600	1	21272400	21272500	3	8183900	8184000	1	26679100	26679200				3	32136700	32136800	7	9672300	9672400	5	24723800	24723900	4	14291200	14291300	3	31179700	31179800	7	27901400	27901500	3	32438500	32438600	4	21861800	21861900	2	3963800	3963900	4	8545800	8545900	3	1808300	1808400	8	12141100	12141200	6	3208800	3208900
1	18133700	18133800	1	11549100	11549200	1	29093300	29093400	1	28200100	28200200	1	30266200	30266300	1	16827600	16827700	5	12293100	12293200	1	21280000	21280100	3	8227400	8227500	1	26679200	26679300				3	32211300	32211400	7	9786700	9786800	5	24727400	24727500	4	14293200	14293300	3	31179800	31179900	7	28358100	28358200	3	32439500	32439600	4	21861900	21862000	2	4091000	4091100	4	8545900	8546000	3	1808500	1808600	8	12178000	12178100	6	3209000	3209100
1	18133800	18133900	1	11549200	11549300	1	29095600	29095700	1	28200200	28200300	1	30266500	30266600	1	16827700	16827800	5	13267500	13267600	1	21281400	21281500	3	8419600	8419700	1	26680800	26680900				3	32265200	32265300	7	9790400	9790500	5	24728800	24728900	4	14295500	14295600	3	31180000	31180100	7	28989000	28989100	3	32440400	32440500	4	21862000	21862100	2	4114400	4114500	4	8546000	8546100	3	1808700	1808800	8	12721500	12721600	6	3209100	3209200
1	18134000	18134100	1	11549500	11549600	1	29165100	29165200	1	28200300	28200400	1	30272100	30272200	1	16827900	16828000	5	13604200	13604300	1	21389900	21390000	3	8423200	8423300	1	26680900	26681000				3	32265300	32265400	7	9802300	9802400	5	24784600	24784700	4	14295700	14295800	3	31180100	31180200	7	29005600	29005700	3	32789400	32789500	4	21862100	21862200	2	4136800	4136900	4	8546100	8546200	3	1809000	1809100	8	12721600	12721700	6	3209200	3209300
1	18143200	18143300	1	11557300	11557400	1	29165600	29165700	1	28200600	28200700	1	30281600	30281700	1	16828000	16828100	5	13630900	13631000	1	21395000	21395100	3	8423300	8423400	1	26682900	26683000				3	32274800	32274900	7	12415700	12415800	5	25319000	25319100	4	14298700	14298800	3	31180200	31180300	7	29112800	29112900	3	32969200	32969300	4	21862200	21862300	2	4149100	4149200	4	8573500	8573600	3	1809100	1809200	8	12721700	12721800	6	3209300	3209400
1	18143300	18143400	1	11557700	11557800	1	29174000	29174100	1	28200700	28200800	1	30317300	30317400	1	16828600	16828700	5	13715300	13715400	1	21400600	21400700	3	8508700	8508800	1	26694600	26694700				3	32422200	32422300	7	12415800	12415900	5	25321000	25321100	4	14303800	14303900	3	31180300	31180400	7	29112900	29113000	3	33043700	33043800	4	21862300	21862400	2	4167100	4167200	4	8686400	8686500	3	1809200	1809300	8	14746200	14746300	6	3209800	3209900
1	18148000	18148100	1	11557800	11557900	1	29174100	29174200	1	28200800	28200900	1	30501200	30501300	1	16828700	16828800	5	14191100	14191200	1	21400700	21400800	3	8611100	8611200	1	26694700	26694800				3	32454000	32454100	7	12640300	12640400	5	25346600	25346700	4	14303900	14304000	3	31180600	31180700	7	29113000	29113100	3	33043800	33043900	4	21862400	21862500	2	4167200	4167300	4	8690800	8690900	3	1809400	1809500	8	14746300	14746400	6	3209900	3210000
1	18148100	18148200	1	11570900	11571000	1	29175200	29175300	1	28201000	28201100	1	30674600	30674700	1	16829200	16829300	5	14423800	14423900	1	21414400	21414500	3	8611200	8611300	1	26695700	26695800				3	32527800	32527900	7	12644200	12644300	5	25346700	25346800	4	14327100	14327200	3	31181600	31181700	7	29475600	29475700	3	33450300	33450400	4	21862500	21862600	2	4169800	4169900	4	8802600	8802700	3	1809500	1809600	8	14746600	14746700	6	3210000	3210100
1	18158100	18158200	1	11571000	11571100	1	29199300	29199400	1	28201300	28201400	1	30724100	30724200	1	16829300	16829400	5	14513400	14513500	1	21414500	21414600	3	8611300	8611400	1	26695800	26695900				3	32543500	32543600	7	12871300	12871400	5	25635300	25635400	4	14337100	14337200	3	31181700	31181800	7	29493300	29493400	3	33572200	33572300	4	21862600	21862700	2	4218600	4218700	4	8802700	8802800	3	1809600	1809700	8	14746700	14746800	6	3210200	3210300
1	18199300	18199400	1	11581000	11581100	1	29199400	29199500	1	28201400	28201500	1	30724200	30724300	1	16829700	16829800	5	14654800	14654900	1	21421100	21421200	3	8611400	8611500	1	26695900	26696000				3	32651800	32651900	7	12982400	12982500	5	25915800	25915900	4	14337600	14337700	3	31181800	31181900	7	29493400	29493500	3	33722900	33723000	4	21862700	21862800	2	4243100	4243200	4	8802800	8802900	3	1809700	1809800	8	14746800	14746900	6	3210300	3210400
1	18201100	18201200	1	11582200	11582300	1	29212500	29212600	1	28201500	28201600	1	30724500	30724600	1	16830000	16830100	5	14813100	14813200	1	21427800	21427900	3	8689900	8690000	1	26704000	26704100				3	32651900	32652000	7	13502700	13502800	5	26275500	26275600	4	14341100	14341200	3	31181900	31182000	8	473900	474000	3	33787100	33787200	4	21862800	21862900	2	4244400	4244500	4	8803400	8803500	3	1809800	1809900	8	14746900	14747000	6	3210400	3210500
1	18201200	18201300	1	11597700	11597800	1	29344600	29344700	1	28201600	28201700	1	30801800	30801900	1	16830100	16830200	5	14925100	14925200	1	21428000	21428100	3	8690100	8690200	1	26743100	26743200				3	32652900	32653000	7	13502800	13502900	5	26275700	26275800	4	14341200	14341300	3	31182100	31182200	8	671200	671300	3	33787200	33787300	4	21862900	21863000	2	4254300	4254400	4	8803900	8804000	3	1809900	1810000	8	14747100	14747200	6	3210500	3210600
1	18202800	18202900	1	11629100	11629200	1	29345500	29345600	1	28201800	28201900	1	30801900	30802000	1	16831900	16832000	5	15002100	15002200	1	21444500	21444600	3	8953800	8953900	1	26743200	26743300				3	32653000	32653100	7	14215700	14215800	5	26413200	26413300	4	14341300	14341400	3	31182200	31182300	8	671300	671400	3	33916400	33916500	4	21863000	21863100	2	4290300	4290400	4	8849700	8849800	3	1810000	1810100	8	14747300	14747400	6	3210600	3210700
1	18267500	18267600	1	11638900	11639000	1	29346000	29346100	1	28201900	28202000	1	31107700	31107800	1	16832000	16832100	5	16090500	16090600	1	21445700	21445800	3	9056200	9056300	1	26743300	26743400				3	32718900	32719000	7	14220300	14220400	5	26435900	26436000	4	14343900	14344000	3	31182300	31182400	8	753500	753600	3	34028500	34028600	4	21863100	21863200	2	4290400	4290500	4	8849800	8849900	3	1810100	1810200	8	14747600	14747700	6	3210700	3210800
1	18267600	18267700	1	11645400	11645500	1	29346400	29346500	1	28202000	28202100	1	31220800	31220900	1	16838500	16838600	5	16247900	16248000	1	21493200	21493300	3	9146400	9146500	1	26749300	26749400				3	32719000	32719100	7	14232500	14232600	5	26634600	26634700	4	14344000	14344100	3	31182400	31182500	8	756600	756700	3	34176800	34176900	4	21863200	21863300	2	4345600	4345700	4	8852100	8852200	3	1810200	1810300	8	14747700	14747800	6	3210800	3210900
1	18269200	18269300	1	11650400	11650500	1	29346600	29346700	1	28202100	28202200	1	31274900	31275000	1	16842800	16842900	5	16289200	16289300	1	21493300	21493400	3	9166400	9166500	1	26749400	26749500				3	32787700	32787800	7	14232600	14232700	5	26634700	26634800	4	14344100	14344200	3	31182700	31182800	8	758200	758300	3	34176900	34177000	4	21863300	21863400	2	4345700	4345800	4	8852200	8852300	3	1810300	1810400	8	14747800	14747900	6	3211100	3211200
1	18269300	18269400	1	11660700	11660800	1	29346700	29346800	1	28202200	28202300	1	31275000	31275100	1	16843000	16843100	5	16304500	16304600	1	21498000	21498100	3	9169000	9169100	1	26759900	26760000				3	32812000	32812100	7	14232700	14232800	5	27013800	27013900	4	14346500	14346600	3	31182900	31183000	8	1042300	1042400	3	34243800	34243900	4	21863400	21863500	2	4371800	4371900	4	8852600	8852700	3	1810400	1810500	8	14748100	14748200	6	3211200	3211300
1	18283800	18283900	1	11666700	11666800	1	29346900	29347000	1	28202400	28202500	1	31429300	31429400	1	16852200	16852300	5	16446000	16446100	1	21499400	21499500	3	9204300	9204400	1	26809800	26809900				3	32843100	32843200	7	14232800	14232900	5	27013900	27014000	4	14346600	14346700	3	31183000	31183100	8	1043600	1043700	3	34243900	34244000	4	21863500	21863600	2	4371900	4372000	4	8852700	8852800	3	1810500	1810600	8	14748200	14748300	6	3211300	3211400
1	18283900	18284000	1	11668100	11668200	1	29347200	29347300	1	28202500	28202600	1	31429600	31429700	1	16852700	16852800	5	16446100	16446200	1	21504300	21504400	3	9211400	9211500	1	26818500	26818600				3	32917600	32917700	7	14232900	14233000	5	27583800	27583900	4	14350900	14351000	3	31183500	31183600	8	1380000	1380100	3	34333200	34333300	4	21863600	21863700	2	4431600	4431700	4	9057300	9057400	3	1810600	1810700	8	14748600	14748700	6	3211400	3211500
1	18284200	18284300	1	11668200	11668300	1	29347700	29347800	1	28202600	28202700	1	31460800	31460900	1	16854400	16854500	5	16491000	16491100	1	21504400	21504500	3	9211600	9211700	1	26818600	26818700				3	32922900	32923000	7	14233000	14233100	5	27583900	27584000	4	14351000	14351100	3	31183700	31183800	8	1620200	1620300	3	34333300	34333400	4	21863700	21863800	2	4459700	4459800	4	9061700	9061800	3	1810700	1810800	8	14748800	14748900	6	3211500	3211600
1	18285700	18285800	1	11669200	11669300	1	29351000	29351100	1	28202700	28202800	1	31460900	31461000	1	16857700	16857800	5	16691400	16691500	1	21505200	21505300	3	9240100	9240200	1	26827900	26828000				3	32998200	32998300	7	14233100	14233200	5	27605800	27605900	4	14351100	14351200	3	31184000	31184100	8	2266900	2267000	3	34382400	34382500	4	21863800	21863900	2	4509000	4509100	4	9090500	9090600	3	1810800	1810900	8	14749100	14749200	6	3211600	3211700
1	18337700	18337800	1	11674000	11674100	1	29352000	29352100	1	28202800	28202900	1	31461000	31461100	1	16857800	16857900	5	16711000	16711100	1	21512100	21512200	3	9320200	9320300	1	26901500	26901600				3	33125300	33125400	7	14233200	14233300	5	27605900	27606000	4	14369600	14369700	3	31184200	31184300	8	3075600	3075700	3	34556900	34557000	4	21863900	21864000	2	4509100	4509200	4	9095000	9095100	3	1810900	1811000	8	14749200	14749300	6	3211700	3211800
1	18337900	18338000	1	11674200	11674300	1	29354700	29354800	1	28202900	28203000	1	31472100	31472200	1	16858700	16858800	5	16882700	16882800	1	21525700	21525800	3	9410600	9410700	1	26903100	26903200				3	33272500	33272600	7	14233400	14233500	5	27865400	27865500	4	14371700	14371800	3	31184300	31184400	8	3139600	3139700	3	34560700	34560800	4	22199500	22199600	2	4509200	4509300	4	9101200	9101300	3	1811000	1811100	8	14749300	14749400	6	3211800	3211900
1	18345200	18345300	1	11691200	11691300	1	29356400	29356500	1	28203100	28203200	1	31472200	31472300	1	16858800	16858900	5	16882800	16882900	1	21531800	21531900	3	9503100	9503200	1	26925000	26925100				3	33545700	33545800	7	14233600	14233700	5	27865500	27865600	4	14556300	14556400	3	31184400	31184500	8	3168500	3168600	3	34562300	34562400	4	22199700	22199800	2	4509300	4509400	4	9101700	9101800	3	1811100	1811200	8	14749600	14749700	6	3211900	3212000
1	18445600	18445700	1	11691300	11691400	1	29370500	29370600	1	28203600	28203700	1	31497200	31497300	1	16859700	16859800	5	16906300	16906400	1	21563200	21563300	3	9513600	9513700	1	26925200	26925300				3	33982000	33982100	7	14233700	14233800	5	27989100	27989200	4	14556400	14556500	3	31184500	31184600	8	3168700	3168800	3	34562400	34562500	4	23046800	23046900	2	4509400	4509500	4	9110600	9110700	3	1811200	1811300	8	14750000	14750100	6	3212000	3212100
1	18445700	18445800	1	11702400	11702500	1	29370700	29370800	1	28203700	28203800	1	31497300	31497400	1	16860400	16860500	5	17030800	17030900	1	21568800	21568900	3	9713900	9714000	1	26925300	26925400				3	33982100	33982200	7	14233800	14233900	5	28199700	28199800	4	14556500	14556600	3	31184800	31184900	8	3294900	3295000	3	35014200	35014300	4	23222900	23223000	2	4512900	4513000	4	9113300	9113400	3	1892300	1892400	8	14750200	14750300	6	3212100	3212200
1	18479300	18479400	1	11702500	11702600	1	29370800	29370900	1	28203800	28203900	1	31497400	31497500	1	16866600	16866700	5	17033300	17033400	1	21573100	21573200	3	9911400	9911500	1	26925700	26925800				3	34146000	34146100	7	14233900	14234000	5	28928300	28928400	4	14565600	14565700	3	31185000	31185100	8	3982200	3982300	3	35059200	35059300	4	23223000	23223100	2	4554900	4555000	4	9115400	9115500	3	1892400	1892500	8	14750300	14750400	6	3212200	3212300
1	18494500	18494600	1	11702600	11702700	1	29370900	29371000	1	28204200	28204300	1	31497600	31497700	1	16880700	16880800	5	17127600	17127700	1	21573200	21573300	3	9911500	9911600	1	26925800	26925900				3	34146100	34146200	7	14237600	14237700	5	29092500	29092600	4	14568400	14568500	3	31185100	31185200	8	4021400	4021500	3	35059300	35059400	4	23223100	23223200	2	4564500	4564600	4	9116300	9116400	3	1910900	1911000	8	16094900	16095000	6	3212300	3212400
1	18525600	18525700	1	11703300	11703400	1	29371000	29371100	1	28204500	28204600	1	31497700	31497800	1	16880800	16880900	5	17205100	17205200	1	21573400	21573500	3	10015800	10015900	1	26925900	26926000				3	34161400	34161500	7	14237700	14237800	5	29092800	29092900	4	14568500	14568600	3	31185600	31185700	8	4021500	4021600	3	35123200	35123300	4	23386900	23387000	2	4564600	4564700	4	9118500	9118600	3	1911000	1911100	8	16095000	16095100	6	3212400	3212500
1	18543500	18543600	1	11720000	11720100	1	29371100	29371200	1	28204700	28204800	1	31529300	31529400	1	16893000	16893100	5	17324300	17324400	1	21574100	21574200	3	10015900	10016000	1	26926000	26926100				3	34225700	34225800	7	14244200	14244300	5	29093100	29093200	4	14589500	14589600	3	31185800	31185900	8	4036300	4036400	3	35203500	35203600	4	23653900	23654000	2	4613400	4613500	4	9118600	9118700	3	1911100	1911200	8	17041300	17041400	6	3212500	3212600
1	18599800	18599900	1	11732200	11732300	1	29371200	29371300	1	28205200	28205300	1	31858900	31859000	1	16895200	16895300	5	17483800	17483900	1	21603000	21603100	3	10203200	10203300	1	26927300	26927400				3	34267200	34267300	7	14459300	14459400	5	29093200	29093300	4	14601200	14601300	3	31186100	31186200	8	4036400	4036500	3	35218700	35218800	4	23654000	23654100	2	4813400	4813500	4	9125700	9125800	3	1911200	1911300	8	17041400	17041500	6	4280000	4280100
1	18631200	18631300	1	11736700	11736800	1	29371300	29371400	1	28205300	28205400	1	32023800	32023900	1	16900600	16900700	5	17759900	17760000	1	21619300	21619400	3	10203300	10203400	1	26927900	26928000				3	34290600	34290700	7	14465400	14465500	5	29341100	29341200	4	14601300	14601400	3	31186300	31186400	8	4036500	4036600	3	35218800	35218900	4	23654500	23654600	2	4813500	4813600	4	9125800	9125900	3	1911300	1911400	8	17045100	17045200	6	4786200	4786300
1	18631300	18631400	1	11737100	11737200	1	29371500	29371600	1	28205400	28205500	1	32065200	32065300	1	16904000	16904100	5	18256900	18257000	1	21623000	21623100	3	10579400	10579500	1	26928000	26928100				3	34419800	34419900	7	14465500	14465600	5	29345700	29345800	4	14602000	14602100	3	31186400	31186500	8	4036600	4036700	3	35299200	35299300	4	23654600	23654700	2	4814100	4814200	4	9131100	9131200	3	1911400	1911500	8	17901100	17901200	6	4786300	4786400
1	18638900	18639000	1	11737200	11737300	1	29372000	29372100	1	28205500	28205600	1	32068600	32068700	1	16909900	16910000	5	18347100	18347200	1	21635700	21635800	3	10714000	10714100	1	26928100	26928200				3	34422100	34422200	7	14474200	14474300	5	29345800	29345900	4	14602100	14602200	3	31186500	31186600	8	4036700	4036800	3	35299300	35299400	4	23655000	23655100	2	4814200	4814300	4	9133800	9133900	3	1911500	1911600	8	17949800	17949900	6	4978800	4978900
1	18655300	18655400	1	11747500	11747600	1	29373400	29373500	1	28205700	28205800	1	32068700	32068800	1	16910100	16910200	5	18482200	18482300	1	21636100	21636200	3	10781900	10782000	1	26928200	26928300				3	34422200	34422300	7	15562300	15562400	5	29543700	29543800	4	14617900	14618000	3	31186600	31186700	8	4036800	4036900	3	35334800	35334900	4	23657600	23657700	2	4814300	4814400	4	9137200	9137300	3	1911600	1911700	8	18530500	18530600	6	4978900	4979000
1	18678800	18678900	1	11748000	11748100	1	29373600	29373700	1	28205800	28205900	1	32068800	32068900	1	16910400	16910500	5	18506100	18506200	1	21673700	21673800	3	10782000	10782100	1	26928500	26928600				3	34549900	34550000	7	15562400	15562500	6	148900	149000	4	14618000	14618100	3	31186800	31186900	8	4044300	4044400	3	35360500	35360600	4	23657700	23657800	2	4814600	4814700	4	9137300	9137400	3	1911700	1911800	8	18530600	18530700	6	4979000	4979100
1	18744000	18744100	1	11755600	11755700	1	29373900	29374000	1	28206000	28206100	1	32263400	32263500	1	16910500	16910600	5	18668400	18668500	1	21678200	21678300	3	10908600	10908700	1	26928600	26928700				3	34550000	34550100	7	15866000	15866100	6	167200	167300	4	14621200	14621300	3	31186900	31187000	8	4044400	4044500	3	35360600	35360700	4	23658200	23658300	2	4814700	4814800	4	9141400	9141500	3	1911800	1911900	8	21258100	21258200	6	4979300	4979400
1	18775300	18775400	1	11755700	11755800	1	29374100	29374200	1	28209700	28209800	1	32263500	32263600	1	16910600	16910700	5	18706800	18706900	1	21684800	21684900	3	11068000	11068100	1	26928800	26928900				3	34588500	34588600	7	15866100	15866200	6	167300	167400	4	14621900	14622000	3	31187100	31187200	8	4047400	4047500	3	35428500	35428600	4	23658300	23658400	2	4939300	4939400	4	9142000	9142100	3	1911900	1912000	8	21290200	21290300	6	4979400	4979500
1	18776500	18776600	1	11756100	11756200	1	29374200	29374300	1	28210100	28210200	1	32311300	32311400	1	16910900	16911000	5	18747500	18747600	1	21692100	21692200	3	11286800	11286900	1	26929000	26929100				3	34592900	34593000	7	15866600	15866700	6	450700	450800	4	14622100	14622200	3	31187200	31187300	8	4062100	4062200	3	35480300	35480400	4	23658400	23658500	2	5000200	5000300	4	9147100	9147200	3	1912000	1912100	8	21478200	21478300	6	4979500	4979600
1	18779900	18780000	1	11764500	11764600	1	29374300	29374400	1	28210200	28210300	1	32361800	32361900	1	16911100	16911200	5	18747600	18747700	1	21693200	21693300	3	11438800	11438900	1	26929100	26929200				3	34691100	34691200	7	16692200	16692300	6	689900	690000	4	14622200	14622300	3	31187700	31187800	8	4062200	4062300	3	35869600	35869700	4	23658500	23658600	2	5000300	5000400	4	9147200	9147300	3	1912100	1912200	8	21478300	21478400	6	4979700	4979800
1	18785500	18785600	1	11767900	11768000	1	29374400	29374500	1	28210300	28210400	1	32361900	32362000	1	16911200	16911300	5	18747700	18747800	1	21717300	21717400	3	11486100	11486200	1	26929300	26929400				3	34691900	34692000	7	16727400	16727500	6	690000	690100	4	14633300	14633400	3	31187800	31187900	8	4401000	4401100	3	36090200	36090300	4	23658600	23658700	2	5140500	5140600	4	9149400	9149500	3	1912200	1912300	8	21478400	21478500	6	4979900	4980000
1	18814400	18814500	1	11776400	11776500	1	29374600	29374700	1	28210500	28210600	1	32374100	32374200	1	16911500	16911600	5	18747800	18747900	1	21717400	21717500	3	11687100	11687200	1	26929400	26929500				3	34697200	34697300	7	17131800	17131900	6	702300	702400	4	14634600	14634700	3	31188000	31188100	8	4419200	4419300	3	36398100	36398200	4	23658700	23658800	2	5177300	5177400	4	9149500	9149600	3	1912300	1912400	8	21491200	21491300	6	4980000	4980100
1	18845500	18845600	1	11779900	11780000	1	29374700	29374800	1	28210800	28210900	1	32374200	32374300	1	16911900	16912000	5	18747900	18748000	1	21731700	21731800	3	11961300	11961400	1	26929500	26929600				3	34700000	34700100	7	17131900	17132000	6	802300	802400	4	14634800	14634900	3	31188100	31188200	8	4565900	4566000	3	36400500	36400600	4	23659000	23659100	2	5215200	5215300	4	9150000	9150100	3	1912400	1912500	8	21491300	21491400	6	4980100	4980200
1	18850600	18850700	1	11780000	11780100	1	29374800	29374900	1	28211500	28211600	1	32374300	32374400	1	16912000	16912100	5	19143900	19144000	1	21734500	21734600	3	11993300	11993400	1	26930000	26930100				3	34777800	34777900	7	17179300	17179400	6	818700	818800	4	14634900	14635000	3	31188200	31188300	8	4566000	4566100	4	695300	695400	4	24140700	24140800	2	5232200	5232300	4	9160600	9160700	3	1912500	1912600	8	21491400	21491500	6	4980200	4980300
1	18898700	18898800	1	11786100	11786200	1	29374900	29375000	1	28211600	28211700	1	32375900	32376000	1	16912400	16912500	5	19288100	19288200	1	21759600	21759700	3	12093500	12093600	1	26930200	26930300				3	34777900	34778000	7	17777200	17777300	6	1095000	1095100	4	14637900	14638000	3	31188400	31188500	8	4669800	4669900	4	695400	695500	4	24471200	24471300	2	5232300	5232400	4	9162100	9162200	3	1912600	1912700	8	22555500	22555600	6	4980400	4980500
1	18898800	18898900	1	11796300	11796400	1	29375000	29375100	1	28212200	28212300	1	32378100	32378200	1	16912600	16912700	5	19303000	19303100	1	21764000	21764100	3	12450400	12450500	1	26930300	26930400				3	34916400	34916500	7	17879100	17879200	6	1095100	1095200	4	14638200	14638300	3	31188500	31188600	8	4669900	4670000	4	695500	695600	4	24625800	24625900	2	5235800	5235900	4	9164100	9164200	3	1912700	1912800	8	23874600	23874700	6	6784200	6784300
1	18898900	18899000	1	11797300	11797400	1	29375100	29375200	1	28212300	28212400	1	32483500	32483600	1	16912700	16912800	5	19328700	19328800	1	21769400	21769500	3	12450500	12450600	1	26930700	26930800				3	35083900	35084000	7	18176700	18176800	6	2035100	2035200	4	14638300	14638400	3	31188600	31188700	8	4670000	4670100	4	695600	695700	4	24625900	24626000	2	5236800	5236900	4	9164200	9164300	3	1912800	1912900	8	23874900	23875000	6	7230800	7230900
1	18906700	18906800	1	11798700	11798800	1	29375200	29375300	1	28212400	28212500	1	32483600	32483700	1	16912800	16912900	5	19328800	19328900	1	21805100	21805200	3	12636800	12636900	1	26931700	26931800				3	35212400	35212500	7	18176800	18176900	6	2035200	2035300	4	14639100	14639200	3	31188700	31188800	8	4675700	4675800	4	980900	981000	4	24626000	24626100	2	5250000	5250100	4	9164600	9164700	3	1912900	1913000	8	24834900	24835000	6	7521600	7521700
1	18906900	18907000	1	11830200	11830300	1	29375300	29375400	1	28212500	28212600	1	32496200	32496300	1	16912900	16913000	5	19328900	19329000	1	21873100	21873200	3	12710600	12710700	1	27017200	27017300				3	35287800	35287900	7	18196800	18196900	6	2365600	2365700	4	14639200	14639300	3	31188800	31188900	8	4675800	4675900	4	2085800	2085900	4	24626100	24626200	2	5296700	5296800	4	9166900	9167000	3	1913000	1913100	8	24835000	24835100	6	7521700	7521800
1	18931000	18931100	1	11866000	11866100	1	29375400	29375500	1	28212600	28212700	1	32496300	32496400	1	16913100	16913200	5	19329000	19329100	1	21873200	21873300	3	12711100	12711200	1	27025600	27025700				3	35287900	35288000	7	18196900	18197000	6	2375500	2375600	4	14639300	14639400	3	31188900	31189000	8	4675900	4676000	4	2085900	2086000	4	24626200	24626300	2	5386000	5386100	4	9171400	9171500	3	1913100	1913200	8	24917900	24918000	6	9021900	9022000
1	18931100	18931200	1	11873000	11873100	1	29375500	29375600	1	28212700	28212800	1	32571000	32571100	1	16913200	16913300	5	19505400	19505500	1	21905700	21905800	3	12711600	12711700	1	27026700	27026800				3	35355100	35355200	7	18197000	18197100	6	2578700	2578800	4	14642600	14642700	3	31189000	31189100	8	4769900	4770000	4	2183500	2183600	4	24626300	24626400	2	5397500	5397600	4	9173100	9173200	3	1913200	1913300	8	24918000	24918100	6	9022000	9022100
1	18939900	18940000	1	11873100	11873200	1	29375600	29375700	1	28212900	28213000	1	32571100	32571200	1	16913300	16913400	5	19836200	19836300	1	21914800	21914900	3	12735800	12735900	1	27026800	27026900				3	35359500	35359600	7	19206400	19206500	6	2578800	2578900	4	14642700	14642800	3	31189100	31189200	8	4770000	4770100	4	2183600	2183700	4	24626400	24626500	2	5397600	5397700	4	9174100	9174200	3	1913300	1913400	8	24918500	24918600	6	9349800	9349900
1	18946300	18946400	1	11882800	11882900	1	29375700	29375800	1	28213200	28213300	1	32669200	32669300	1	16913400	16913500	5	19836600	19836700	1	21915600	21915700	3	12743700	12743800	1	27077600	27077700				3	35359600	35359700	7	19206500	19206600	6	2678100	2678200	4	14642800	14642900	3	31189400	31189500	8	5141500	5141600	4	2323700	2323800	4	24626500	24626600	2	5427100	5427200	4	9174200	9174300	3	1913400	1913500	8	24918700	24918800	6	9745400	9745500
1	18988600	18988700	1	11884400	11884500	1	29375800	29375900	1	28213300	28213400	1	32686100	32686200	1	16913700	16913800	5	19886400	19886500	1	21925600	21925700	3	12743800	12743900	1	27077700	27077800				3	35571100	35571200	7	19282200	19282300	6	2678200	2678300	4	14642900	14643000	3	31189700	31189800	8	5235400	5235500	4	2323800	2323900	4	24626600	24626700	2	5427500	5427600	4	9179000	9179100	3	1913500	1913600	8	25275100	25275200	6	10856500	10856600
1	18988700	18988800	1	11884500	11884600	1	29375900	29376000	1	28213500	28213600	1	32686200	32686300	1	16913800	16913900	5	19886500	19886600	1	21937000	21937100	3	12775500	12775600	1	27115300	27115400				3	35575000	35575100	7	19290100	19290200	6	2678300	2678400	4	14648300	14648400	3	31204600	31204700	8	5835900	5836000	4	2331300	2331400	4	24626700	24626800	2	5442600	5442700	4	9183100	9183200	3	1913600	1913700	8	25598400	25598500	6	12013300	12013400
1	18988800	18988900	1	11915900	11916000	1	29376000	29376100	1	28213600	28213700	1	32825900	32826000	1	16913900	16914000	5	19936800	19936900	1	21937100	21937200	3	12785700	12785800	1	27159200	27159300				3	35763100	35763200	7	19811600	19811700	6	3145000	3145100	4	14648900	14649000	3	31352100	31352200	8	8406400	8406500	4	2339900	2340000	4	24626800	24626900	2	5497000	5497100	4	9198700	9198800	3	1913700	1913800	8	25668500	25668600	6	12730600	12730700
1	18990900	18991000	1	11916000	11916100	1	29376100	29376200	1	28213700	28213800	1	32826000	32826100	1	16914000	16914100	5	20025200	20025300	1	21937200	21937300	3	12785800	12785900	1	27282200	27282300				3	35763200	35763300	7	19811700	19811800	6	3204100	3204200	4	14649900	14650000	3	31811600	31811700	8	8406500	8406600	4	2347400	2347500	4	24626900	24627000	2	5497100	5497200	4	9198800	9198900	3	1913800	1913900	8	25668600	25668700	6	12730700	12730800
1	19001700	19001800	1	11928700	11928800	1	29376700	29376800	1	28213800	28213900	1	32826200	32826300	1	16914100	16914200	5	20027900	20028000	1	21971800	21971900	3	12806800	12806900	1	27282700	27282800				3	35918800	35918900	7	19811800	19811900	6	3204200	3204300	4	14653100	14653200	3	31811800	31811900	8	8406600	8406700	4	2579500	2579600	4	24627000	24627100	2	5508500	5508600	4	9209500	9209600	3	1913900	1914000	8	25668700	25668800	6	12747300	12747400
1	19001800	19001900	1	11933500	11933600	1	29447400	29447500	1	28213900	28214000	1	32826300	32826400	1	16914200	16914300	5	20177200	20177300	1	21991500	21991600	3	12893500	12893600	1	27286400	27286500				3	35944400	35944500	7	20257500	20257600	6	3351200	3351300	4	14669000	14669100	3	31812000	31812100	8	8702800	8702900	4	2587000	2587100	4	24627100	24627200	2	5508600	5508700	4	9210000	9210100	3	1914000	1914100	8	25668800	25668900	6	12747500	12747600
1	19023100	19023200	1	11936500	11936600	1	29473400	29473500	1	28214000	28214100	1	32826400	32826500	1	16914400	16914500	5	20177400	20177500	1	22000000	22000100	3	13018700	13018800	1	27286500	27286600				3	35962500	35962600	7	20261900	20262000	6	4158400	4158500	4	14669100	14669200	3	31812100	31812200	8	8702900	8703000	4	2981100	2981200	4	24627200	24627300	2	5509000	5509100	4	9348500	9348600	3	1914100	1914200	8	25668900	25669000	6	13026400	13026500
1	19040200	19040300	1	11936600	11936700	1	29473500	29473600	1	28214100	28214200	1	32826500	32826600	1	16915100	16915200	5	20180700	20180800	1	22000100	22000200	3	13122800	13122900	1	27316600	27316700				3	35979600	35979700	7	20274600	20274700	6	4786300	4786400	4	14669200	14669300	3	31812200	31812300	8	8879100	8879200	4	3200600	3200700	4	24627300	24627400	2	5509200	5509300	4	9348600	9348700	3	1914200	1914300	8	25669000	25669100	6	13026500	13026600
1	19041700	19041800	1	11937500	11937600	1	29478600	29478700	1	28214400	28214500	1	32826700	32826800	1	16915200	16915300	5	20180800	20180900	1	22003900	22004000	3	13123000	13123100	1	27316700	27316800				3	36080700	36080800	7	20292800	20292900	6	5024500	5024600	4	14685400	14685500	3	31812300	31812400	8	9245100	9245200	4	3201000	3201100	4	24627400	24627500	2	5523700	5523800	4	9353100	9353200	3	1914300	1914400	8	25669200	25669300	6	13329900	13330000
1	19041800	19041900	1	11938400	11938500	1	29519200	29519300	1	28214500	28214600	1	32826800	32826900	1	16917100	16917200	5	20252100	20252200	1	22047000	22047100	3	13193900	13194000	1	27435500	27435600				3	36113900	36114000	7	20311000	20311100	6	5356800	5356900	4	14723700	14723800	3	31812400	31812500	8	9245800	9245900	4	3331900	3332000	4	24627500	24627600	2	5523800	5523900	4	9363400	9363500	3	1914400	1914500	8	25669300	25669400	6	13707200	13707300
1	19055100	19055200	1	11945800	11945900	1	29523300	29523400	1	28214600	28214700	1	32827300	32827400	1	16917200	16917300	5	20303000	20303100	1	22047100	22047200	3	13750700	13750800	1	27464000	27464100				3	36191500	36191600	7	21097600	21097700	6	5356900	5357000	4	14723800	14723900	3	31812600	31812700	8	9246400	9246500	4	3332000	3332100	4	24627600	24627700	2	5543600	5543700	4	9418000	9418100	3	1914600	1914700	8	25669400	25669500	6	13707500	13707600
1	19067900	19068000	1	11945900	11946000	1	29557200	29557300	1	28215600	28215700	1	33036700	33036800	1	16918300	16918400	5	20496100	20496200	1	22109900	22110000	3	13760900	13761000	1	27465000	27465100				4	128700	128800	7	21159700	21159800	6	5429100	5429200	4	14723900	14724000	3	31813200	31813300	8	9247900	9248000	4	3365700	3365800	4	24627900	24628000	2	5553300	5553400	4	9418100	9418200	3	1914900	1915000	8	25669500	25669600	6	13707600	13707700
1	19106200	19106300	1	11948000	11948100	1	29602000	29602100	1	28216200	28216300	1	33036800	33036900	1	16920400	16920500	5	20496200	20496300	1	22110000	22110100	3	13761100	13761200	1	27518800	27518900				4	187000	187100	7	21159800	21159900	6	5682700	5682800	4	14731600	14731700	3	31813300	31813400	8	9248500	9248600	4	3908300	3908400	4	24628100	24628200	2	5557700	5557800	4	9418300	9418400	3	1915000	1915100	8	25669600	25669700	6	13707700	13707800
1	19134900	19135000	1	11964700	11964800	1	29602100	29602200	1	28216300	28216400	1	33061700	33061800	1	16921400	16921500	5	20527700	20527800	1	22111300	22111400	3	13992500	13992600	1	27529100	27529200				4	340900	341000	7	21876200	21876300	6	5690100	5690200	4	14748200	14748300	3	31813600	31813700	8	9251200	9251300	4	3927900	3928000	4	24628200	24628300	2	5558000	5558100	4	9418500	9418600	3	1915100	1915200	8	25669700	25669800	6	13707900	13708000
1	19145200	19145300	1	11993700	11993800	1	29712200	29712300	1	28277300	28277400	1	33235900	33236000	1	16922400	16922500	5	20563900	20564000	1	22111400	22111500	3	13992600	13992700	1	27529200	27529300				4	341000	341100	7	21876300	21876400	6	5797000	5797100	4	14748300	14748400	3	31813800	31813900	8	9251700	9251800	4	3928000	3928100	4	24628300	24628400	2	5569800	5569900	4	9487500	9487600	3	1915200	1915300	8	25669800	25669900	6	13708000	13708100
1	19193900	19194000	1	11996200	11996300	1	29715600	29715700	1	28277400	28277500	1	33247200	33247300	1	16942000	16942100	5	20743500	20743600	1	22114300	22114400	3	14328300	14328400	1	27532600	27532700				4	475100	475200	7	21876400	21876500	6	5949200	5949300	4	14875900	14876000	3	31813900	31814000	8	9251800	9251900	4	3943100	3943200	4	24628400	24628500	2	5569900	5570000	4	9570300	9570400	3	1915300	1915400	8	25669900	25670000	6	13708100	13708200
1	19194100	19194200	1	11996300	11996400	1	29788500	29788600	1	28416000	28416100	1	33277600	33277700	1	16942100	16942200	5	20812300	20812400	1	22233600	22233700	3	14412900	14413000	1	27532700	27532800				4	547000	547100	7	21876500	21876600	6	6489000	6489100	4	14876000	14876100	3	31814000	31814100	8	9260300	9260400	4	3985200	3985300	4	24628500	24628600	2	5691200	5691300	4	9570400	9570500	3	1915400	1915500	8	25670100	25670200	6	13708200	13708300
1	19202800	19202900	1	11996400	11996500	1	29792500	29792600	1	28416100	28416200	1	33277700	33277800	1	16942200	16942300	5	21061900	21062000	1	22283900	22284000	3	14469000	14469100	1	27532800	27532900				4	719600	719700	7	22135600	22135700	6	6593800	6593900	4	14881300	14881400	3	31814100	31814200	8	9260400	9260500	4	4153400	4153500	4	24628800	24628900	2	5706300	5706400	4	9570500	9570600	3	1916100	1916200	8	25670200	25670300	6	13708300	13708400
1	19204700	19204800	1	11996500	11996600	1	29794700	29794800	1	28428000	28428100	1	33327100	33327200	1	16942400	16942500	5	21062000	21062100	1	22285000	22285100	3	14499100	14499200	1	27644000	27644100				4	943900	944000	7	22135700	22135800	6	6784900	6785000	4	14902600	14902700	3	31814200	31814300	8	9262300	9262400	4	4153500	4153600	4	24629200	24629300	2	5706400	5706500	4	9570600	9570700	3	1916200	1916300	8	25670300	25670400	6	13708400	13708500
1	19251800	19251900	1	11996600	11996700	1	29795800	29795900	1	28440200	28440300	1	33340500	33340600	1	16942600	16942700	5	21193900	21194000	1	22303400	22303500	3	14626300	14626400	1	27644100	27644200				4	944000	944100	7	22368400	22368500	6	6785200	6785300	4	14903200	14903300	3	31814300	31814400	8	9262400	9262500	4	4196400	4196500	4	24629500	24629600	2	5764200	5764300	4	9570700	9570800	3	1916300	1916400	8	25670400	25670500	6	13708500	13708600
1	19294300	19294400	1	11996700	11996800	1	29795900	29796000	1	28447300	28447400	1	33340600	33340700	1	16942700	16942800	5	21194100	21194200	1	22305100	22305200	3	14626800	14626900	1	27662200	27662300				4	1153600	1153700	7	22399500	22399600	6	6785900	6786000	4	14922100	14922200	3	31814400	31814500	8	9269100	9269200	4	4196900	4197000	4	24629600	24629700	2	5820100	5820200	4	9570800	9570900	3	1916400	1916500	8	25670500	25670600	6	13708600	13708700
1	19294400	19294500	1	11996800	11996900	1	29796200	29796300	1	28447400	28447500	1	33345000	33345100	1	16942900	16943000	5	21818500	21818600	1	22305500	22305600	3	14626900	14627000	1	27749000	27749100				4	1356400	1356500	7	22421100	22421200	6	6786000	6786100	4	14922200	14922300	3	31814700	31814800	8	9269200	9269300	4	4346800	4346900	4	24630300	24630400	2	5904000	5904100	4	9573300	9573400	3	1916500	1916600	8	25670700	25670800	6	13708900	13709000
1	19375800	19375900	1	11998000	11998100	1	29796500	29796600	1	28475900	28476000	1	33345300	33345400	1	16943000	16943100	5	22132800	22132900	1	22333600	22333700	3	14628500	14628600	1	27749100	27749200				4	1817000	1817100	7	22421200	22421300	6	6786700	6786800	4	14922300	14922400	3	31815000	31815100	8	9269400	9269500	4	4346900	4347000	4	25026300	25026400	2	5918500	5918600	4	9573700	9573800	3	2139300	2139400	8	25670800	25670900	6	13709000	13709100
1	19375900	19376000	1	11998100	11998200	1	29797200	29797300	1	28494100	28494200	1	33345400	33345500	1	16943100	16943200	5	22133000	22133100	1	22333700	22333800	3	14825000	14825100	1	27753500	27753600				4	2399800	2399900	7	22874300	22874400	6	6786800	6786900	4	14926700	14926800	3	31815100	31815200	8	9277200	9277300	4	4406800	4406900	4	25026400	25026500	2	5918600	5918700	4	9573800	9573900	3	2139400	2139500	8	25670900	25671000	6	13709100	13709200
1	19395200	19395300	1	11998300	11998400	1	29797800	29797900	1	28534800	28534900	1	33644800	33644900	1	16943500	16943600	5	22192400	22192500	1	22335900	22336000	3	15043800	15043900	1	27776400	27776500				4	2406300	2406400	7	22874400	22874500	6	6896800	6896900	4	14929100	14929200	3	31815200	31815300	8	10145900	10146000	4	4415100	4415200	4	26014800	26014900	2	5947000	5947100	4	9654300	9654400	3	2144200	2144300	8	25671000	25671100	6	13709200	13709300
1	19407900	19408000	1	11998500	11998600	1	29799000	29799100	1	28534900	28535000	1	33647400	33647500	1	16943600	16943700	5	22192500	22192600	1	22337000	22337100	3	15466700	15466800	1	27776500	27776600				4	2407000	2407100	7	22874500	22874600	6	8366000	8366100	4	14929200	14929300	3	31815300	31815400	8	10146000	10146100	4	4891700	4891800	4	26170600	26170700	2	6023200	6023300	4	9714400	9714500	3	2231700	2231800	8	25671100	25671200	6	13709300	13709400
1	19410000	19410100	1	11998600	11998700	1	29799200	29799300	1	28568300	28568400	1	33648100	33648200	1	16943700	16943800	5	22215500	22215600	1	22341900	22342000	3	15535900	15536000	1	27894800	27894900				4	2408300	2408400	7	22938300	22938400	6	8366200	8366300	4	14929300	14929400	3	31815400	31815500	8	10569900	10570000	4	4910400	4910500	4	26280600	26280700	2	6155800	6155900	4	9761000	9761100	3	2248300	2248400	8	25671300	25671400	6	13709400	13709500
1	19410100	19410200	1	12006100	12006200	1	29799600	29799700	1	28571900	28572000	1	33648300	33648400	1	16944000	16944100	5	22233900	22234000	1	22342400	22342500	3	15546000	15546100	1	27894900	27895000				4	2498400	2498500	7	22938400	22938500	6	8366500	8366600	4	14932000	14932100	3	31815500	31815600	8	10690100	10690200	4	4910500	4910600	4	26791600	26791700	2	6299300	6299400	4	9803100	9803200	3	2606500	2606600	8	25671400	25671500	6	13709600	13709700
1	19410200	19410300	1	12030800	12030900	1	29825200	29825300	1	28601500	28601600	1	33717800	33717900	1	16944100	16944200	5	22234000	22234100	1	22377700	22377800	3	15546100	15546200	1	27895000	27895100				4	3528700	3528800	7	23205500	23205600	6	8366600	8366700	4	14932100	14932200	3	31815600	31815700	8	10690200	10690300	4	4923400	4923500	4	26791700	26791800	2	6299500	6299600	4	9969500	9969600	3	2606600	2606700	8	25671500	25671600	6	13709700	13709800
1	19482000	19482100	1	12030900	12031000	1	29836500	29836600	1	28601600	28601700	1	33720700	33720800	1	16944500	16944600	5	22235600	22235700	1	22378700	22378800	3	15546700	15546800	1	27907100	27907200				4	3569400	3569500	7	23401700	23401800	6	8366700	8366800	4	14932200	14932300	3	31815900	31816000	8	14427000	14427100	4	4923500	4923600	4	26846200	26846300	2	6299600	6299700	4	10044400	10044500	3	2607600	2607700	8	25671600	25671700	6	13710000	13710100
1	19482100	19482200	1	12063900	12064000	1	29837800	29837900	1	28643800	28643900	1	33720800	33720900	1	16944600	16944700	5	22235700	22235800	1	22378800	22378900	3	15546900	15547000	1	27907300	27907400				4	4270400	4270500	7	23401800	23401900	6	8366800	8366900	4	14935600	14935700	3	31816100	31816200	8	15202800	15202900	4	5077400	5077500	4	27617300	27617400	2	6299700	6299800	4	10070000	10070100	3	2784400	2784500	8	25671700	25671800	6	13710100	13710200
1	19511100	19511200	1	12064000	12064100	1	29838100	29838200	1	28715000	28715100	1	33775200	33775300	1	16944800	16944900	5	22235800	22235900	1	22421900	22422000	3	15547200	15547300	1	27938400	27938500				4	4420400	4420500	7	23803500	23803600	6	8367100	8367200	4	14936200	14936300	3	31816200	31816300	8	15668900	15669000	4	5086600	5086700	4	27765900	27766000	2	6300000	6300100	4	10077600	10077700	3	3124600	3124700	8	25671800	25671900	6	13710300	13710400
1	19539200	19539300	1	12076400	12076500	1	29899900	29900000	1	28715100	28715200	1	33819300	33819400	1	16944900	16945000	5	22235900	22236000	1	22422000	22422100	3	15612900	15613000	1	27980400	27980500				4	4458300	4458400	7	23990700	23990800	6	8367200	8367300	4	14987600	14987700	3	31818300	31818400	8	15750300	15750400	4	5350500	5350600	4	27766000	27766100	2	6300100	6300200	4	10077700	10077800	3	3250900	3251000	8	25671900	25672000	6	13710400	13710500
1	19553700	19553800	1	12076500	12076600	1	29973200	29973300	1	28840800	28840900	1	33935800	33935900	1	16945100	16945200	5	22236000	22236100	1	22426300	22426400	3	15613000	15613100	1	27980500	27980600				4	4496900	4497000	7	24108600	24108700	6	8367300	8367400	4	14987700	14987800	3	31850500	31850600	8	15750400	15750500	4	5628000	5628100	4	27856500	27856600	2	6300500	6300600	4	10078200	10078300	3	3273800	3273900	8	25672000	25672100	6	13710500	13710600
1	19601000	19601100	1	12079300	12079400	1	29984400	29984500	1	28844500	28844600	1	33981100	33981200	1	16945200	16945300	5	22236100	22236200	1	22426400	22426500	3	15613200	15613300	1	28010700	28010800				4	5059400	5059500	7	24243600	24243700	6	8367400	8367500	4	14992800	14992900	3	32043500	32043600	8	15833600	15833700	4	6065500	6065600	4	28262300	28262400	2	6301400	6301500	4	10078300	10078400	3	3347700	3347800	8	25672400	25672500	6	13710700	13710800
1	19601100	19601200	1	12082000	12082100	1	30053800	30053900	1	28846300	28846400	1	33981200	33981300	1	16945300	16945400	5	22236200	22236300	1	22432600	22432700	3	15778900	15779000	1	28010900	28011000				4	5105900	5106000	7	24243700	24243800	6	9343700	9343800	4	14995800	14995900	3	32043600	32043700	8	15833700	15833800	4	6065600	6065700	4	28816700	28816800	2	6302600	6302700	4	10202500	10202600	3	3487800	3487900	8	25672500	25672600	6	13711100	13711200
1	19637700	19637800	1	12096400	12096500	1	30074900	30075000	1	29025300	29025400	1	33981300	33981400	1	16945500	16945600	5	22244600	22244700	1	22432700	22432800	3	16096900	16097000	1	28068600	28068700				4	5249500	5249600	7	24243800	24243900	6	9350300	9350400	4	14996000	14996100	3	32398800	32398900	8	15833800	15833900	4	6151200	6151300	4	29051000	29051100	2	6386300	6386400	4	10325900	10326000	3	3490800	3490900	8	25672600	25672700	6	13711200	13711300
1	19734200	19734300	1	12096500	12096600	1	30212300	30212400	1	29093900	29094000	1	33982000	33982100	1	16945600	16945700	5	22273400	22273500	1	22438800	22438900	3	16097300	16097400	1	28086700	28086800				4	5261900	5262000	7	24327900	24328000	6	9350400	9350500	4	14998300	14998400	3	32398900	32399000	8	16192100	16192200	4	6155400	6155500	4	29051100	29051200	2	6386400	6386500	4	10326200	10326300	3	3490900	3491000	8	25672700	25672800	6	13711300	13711400
1	19817000	19817100	1	12112300	12112400	1	30229000	30229100	1	29095000	29095100	1	33987600	33987700	1	16946100	16946200	5	22461700	22461800	1	22445900	22446000	3	16107500	16107600	1	28124000	28124100				4	5483500	5483600	7	24328000	24328100	6	9352100	9352200	4	15000300	15000400	3	32399000	32399100	8	17196200	17196300	4	7067700	7067800	4	29328800	29328900	2	6429200	6429300	4	10326300	10326400	3	3995700	3995800	8	25672800	25672900	6	13711400	13711500
1	19843900	19844000	1	12113800	12113900	1	30230500	30230600	1	29174000	29174100	1	34130300	34130400	1	16946200	16946300	5	22479500	22479600	1	22446000	22446100	3	16107700	16107800	1	28181200	28181300				4	5780300	5780400	7	24328100	24328200	6	9352200	9352300	4	15000400	15000500	3	32399400	32399500	8	17196300	17196400	4	7067800	7067900	4	29424300	29424400	2	6431100	6431200	4	10342600	10342700	3	4064800	4064900	8	25672900	25673000	6	13711500	13711600
1	19861100	19861200	1	12126000	12126100	1	30317300	30317400	1	29174100	29174200	1	34238900	34239000	1	16946500	16946600	5	22506600	22506700	1	22456800	22456900	3	16107800	16107900	1	28195800	28195900				4	5823800	5823900	7	24579300	24579400	6	11136200	11136300	4	15000500	15000600	3	32410400	32410500	8	17436200	17436300	4	7707300	7707400	4	29521800	29521900	2	6498600	6498700	4	10342700	10342800	3	4064900	4065000	8	25673900	25674000	6	13712400	13712500
1	19862500	19862600	1	12140000	12140100	1	30319700	30319800	1	29176800	29176900	1	34239000	34239100	1	16946600	16946700	5	22538400	22538500	1	22457900	22458000	3	16107900	16108000	1	28200500	28200600				4	5823900	5824000	7	24579400	24579500	6	12013300	12013400	4	15001900	15002000	3	32410500	32410600	8	18299400	18299500	4	7780100	7780200	4	29710400	29710500	2	6526300	6526400	4	10615300	10615400	3	4255800	4255900	8	26025600	26025700	6	13712600	13712700
1	19862600	19862700	1	12142300	12142400	1	30437500	30437600	1	29199300	29199400	1	34239100	34239200	1	16947000	16947100	5	22622800	22622900	1	22460300	22460400	3	17158500	17158600	1	28200600	28200700				4	6377300	6377400	7	24664400	24664500	6	12530800	12530900	4	15002000	15002100	3	32438400	32438500	8	18330400	18330500	4	7837600	7837700	4	29711000	29711100	2	6526400	6526500	4	10615800	10615900	3	4604900	4605000	8	28438600	28438700	6	13718100	13718200
1	19863400	19863500	1	12142600	12142700	1	30438400	30438500	1	29199400	29199500	1	34252000	34252100	1	16947300	16947400	5	22654100	22654200	1	22464200	22464300	3	17160900	17161000	1	28200700	28200800				4	6632000	6632100	7	24664500	24664600	6	12532300	12532400	4	15002100	15002200	3	32439400	32439500	8	18376700	18376800	4	7837700	7837800	4	29764300	29764400	2	6569600	6569700	4	10615900	10616000	3	4701600	4701700	9	37500	37600	6	13718400	13718500
1	19880200	19880300	1	12142700	12142800	1	30439300	30439400	1	29212500	29212600	1	34274200	34274300	1	16949200	16949300	5	22714800	22714900	1	22464300	22464400	3	17300500	17300600	1	28200800	28200900				4	6653900	6654000	7	24664600	24664700	6	12674700	12674800	4	15004100	15004200	3	32440300	32440400	8	18376800	18376900	4	7845200	7845300	4	29764400	29764500	2	6569700	6569800	4	10616000	10616100	3	4729800	4729900	9	618200	618300	6	14026700	14026800
1	19892200	19892300	1	12143000	12143100	1	30441700	30441800	1	29336700	29336800	1	34274400	34274500	1	16949400	16949500	5	22969400	22969500	1	22484800	22484900	3	17368100	17368200	1	28200900	28201000				4	6664400	6664500	7	24665100	24665200	6	12674800	12674900	4	15004200	15004300	3	32543200	32543300	8	18400800	18400900	4	8213800	8213900	4	29764500	29764600	2	6569800	6569900	4	10954600	10954700	3	4766400	4766500	9	1229200	1229300	6	15197800	15197900
1	19900100	19900200	1	12143100	12143200	1	30442700	30442800	1	29337500	29337600	1	34323400	34323500	1	16949500	16949600	5	23202800	23202900	1	22484900	22485000	3	17428000	17428100	1	28201000	28201100				4	6665500	6665600	7	24665800	24665900	6	12744900	12745000	4	15004300	15004400	3	32589200	32589300	8	18403900	18404000	4	8213900	8214000	4	29764600	29764700	2	6776600	6776700	4	11206600	11206700	3	4767400	4767500	9	1230200	1230300	6	15204700	15204800
1	19901400	19901500	1	12143300	12143400	1	30442800	30442900	1	29345200	29345300	1	34590100	34590200	1	16949800	16949900	5	23219900	23220000	1	22487300	22487400	3	17445700	17445800	1	28201100	28201200				4	6868900	6869000	7	24665900	24666000	6	12982700	12982800	4	15004400	15004500	3	32969200	32969300	8	18409300	18409400	4	8302400	8302500	4	29765300	29765400	2	6776700	6776800	4	11206700	11206800	3	4821600	4821700	9	1230300	1230400	6	16241400	16241500
1	19902300	19902400	1	12143400	12143500	1	30443000	30443100	1	29346400	29346500	1	34591100	34591200	1	16950100	16950200	5	23258400	23258500	1	22501700	22501800	3	17446400	17446500	1	28201200	28201300				4	6927500	6927600	7	24736300	24736400	6	13309600	13309700	4	15011800	15011900	3	33148600	33148700	8	18484900	18485000	4	8761300	8761400	4	29765400	29765500	2	6776800	6776900	4	11207900	11208000	3	5024100	5024200	9	1230400	1230500	6	16741600	16741700
1	19910900	19911000	1	12143500	12143600	1	30443900	30444000	1	29348800	29348900	1	34591200	34591300	1	16950200	16950300	5	23362900	23363000	1	22502800	22502900	3	17538600	17538700	1	28201300	28201400				4	7022900	7023000	7	24736400	24736500	6	13327300	13327400	4	15011900	15012000	3	33148700	33148800	8	18485000	18485100	4	9090500	9090600	4	29765600	29765700	2	6777700	6777800	4	11208000	11208100	3	5164900	5165000	9	1230500	1230600	6	17136000	17136100
1	19981900	19982000	1	12146100	12146200	1	30445800	30445900	1	29350100	29350200	1	34591400	34591500	1	16953200	16953300	5	23467700	23467800	1	22521700	22521800	3	17576000	17576100	1	28201400	28201500				4	7116100	7116200	7	24742200	24742300	6	13327400	13327500	4	15012000	15012100	3	33148900	33149000	8	19081900	19082000	4	9092800	9092900	4	29765700	29765800	2	6926200	6926300	4	11530600	11530700	3	5234000	5234100	9	1230600	1230700	6	17136100	17136200
1	19984200	19984300	1	12196400	12196500	1	30459000	30459100	1	29350600	29350700	1	34592000	34592100	1	16953300	16953400	5	23801100	23801200	1	22523100	22523200	3	17623700	17623800	1	28201500	28201600				4	7146900	7147000	7	24777000	24777100	6	13329800	13329900	4	15012100	15012200	3	33149100	33149200	8	19082000	19082100	4	9094400	9094500	4	29766100	29766200	2	6940800	6940900	4	11785000	11785100	3	5234200	5234300	9	1230900	1231000	6	17136400	17136500
1	19984300	19984400	1	12196600	12196700	1	30488000	30488100	1	29350900	29351000	1	34594700	34594800	1	16954600	16954700	5	23816600	23816700	1	22560700	22560800	3	17693600	17693700	1	28201600	28201700				4	7161200	7161300	7	24790700	24790800	6	13329900	13330000	4	15019400	15019500	3	33149200	33149300	8	19237200	19237300	4	9094500	9094600	4	29766400	29766500	2	6940900	6941000	4	11785700	11785800	3	5234300	5234400	9	1231100	1231200	6	17136500	17136600
1	19990400	19990500	1	12199100	12199200	1	30540100	30540200	1	29351000	29351100	1	34595500	34595600	1	16954700	16954800	5	24022200	24022300	1	22561700	22561800	3	18143600	18143700	1	28201700	28201800				4	7218100	7218200	7	24790800	24790900	6	13330400	13330500	4	15019500	15019600	3	33149300	33149400	8	19261200	19261300	4	9094600	9094700	4	29766500	29766600	2	7213900	7214000	4	11785800	11785900	3	5235400	5235500	9	1231200	1231300	6	17136900	17137000
1	19990500	19990600	1	12276900	12277000	1	30677500	30677600	1	29352000	29352100	1	34595600	34595700	1	16970200	16970300	5	24190000	24190100	1	22561800	22561900	3	18194000	18194100	1	28201800	28201900				4	7314100	7314200	7	25275300	25275400	6	13330500	13330600	4	15023500	15023600	3	33255300	33255400	8	19320300	19320400	4	9095000	9095100	4	29766600	29766700	2	7214000	7214100	4	11786400	11786500	3	5235500	5235600	9	1231300	1231400	6	17137000	17137100
1	20013400	20013500	1	12277100	12277200	1	30702400	30702500	1	29354700	29354800	1	34624500	34624600	1	16970300	16970400	5	24230100	24230200	1	22573400	22573500	3	18308800	18308900	1	28201900	28202000				4	7314200	7314300	7	25324200	25324300	6	14673400	14673500	4	15023600	15023700	3	33262900	33263000	8	19538800	19538900	4	9095100	9095200	4	29766700	29766800	2	7267100	7267200	4	11786500	11786600	3	5235600	5235700	9	1231400	1231500	6	17137100	17137200
1	20046600	20046700	1	12278500	12278600	1	30762100	30762200	1	29355800	29355900	1	34624600	34624700	1	16979900	16980000	5	24269400	24269500	1	22573500	22573600	3	18308900	18309000	1	28202000	28202100				4	7314300	7314400	7	26024900	26025000	6	14673500	14673600	4	15023700	15023800	3	33263100	33263200	8	19773300	19773400	4	9095400	9095500	4	29766900	29767000	2	7354400	7354500	4	11786700	11786800	3	5276200	5276300	9	1231500	1231600	6	17137600	17137700
1	20048200	20048300	1	12316200	12316300	1	30774700	30774800	1	29355900	29356000	1	34759800	34759900	1	17004900	17005000	5	24300300	24300400	1	22573600	22573700	3	18422000	18422100	1	28202100	28202200				4	7314400	7314500	7	26138700	26138800	6	15127600	15127700	4	15130200	15130300	3	33263600	33263700	8	20319300	20319400	4	9095500	9095600	4	29767000	29767100	2	7354500	7354600	4	11787400	11787500	3	5293700	5293800	9	1231700	1231800	6	17137700	17137800
1	20053700	20053800	1	12318100	12318200	1	30787000	30787100	1	29357000	29357100	1	34759900	34760000	1	17017700	17017800	5	24300400	24300500	1	22617100	22617200	3	18427900	18428000	1	28202400	28202500				4	7316100	7316200	7	26138800	26138900	6	15164200	15164300	4	15130300	15130400	3	33447000	33447100	8	21041800	21041900	4	9095700	9095800	4	29767100	29767200	2	7364500	7364600	4	11787500	11787600	3	5448100	5448200	9	1231800	1231900	6	17138200	17138300
1	20053800	20053900	1	12318700	12318800	1	30787100	30787200	1	29362800	29362900	1	34784600	34784700	1	17017900	17018000	5	24330500	24330600	1	22630400	22630500	3	18460100	18460200	1	28202500	28202600				4	7477900	7478000	7	26291400	26291500	6	16455600	16455700	4	15174400	15174500	3	33447200	33447300	8	21042000	21042100	4	9096400	9096500	4	29767300	29767400	2	7364600	7364700	4	11787600	11787700	3	5490700	5490800	9	1231900	1232000	6	17138500	17138600
1	20064800	20064900	1	12318800	12318900	1	30836900	30837000	1	29370500	29370600	1	34787900	34788000	1	17018200	17018300	5	24449100	24449200	1	22652300	22652400	3	18650900	18651000	1	28202600	28202700				4	7478000	7478100	7	26333200	26333300	6	16455700	16455800	4	15175000	15175100	3	33447300	33447400	8	22324500	22324600	4	9098000	9098100	4	29767400	29767500	2	7372600	7372700	4	11787700	11787800	3	5828100	5828200	9	1232000	1232100	6	17138600	17138700
1	20069200	20069300	1	12318900	12319000	1	30837000	30837100	1	29370700	29370800	1	34818200	34818300	1	17018800	17018900	5	24496200	24496300	1	22652400	22652500	3	18660800	18660900	1	28202700	28202800				4	7584000	7584100	7	27022600	27022700	6	16741600	16741700	4	15180600	15180700	3	33450300	33450400	8	22324600	22324700	4	9098400	9098500	4	29767500	29767600	2	7384900	7385000	4	11787900	11788000	3	5828200	5828300	9	1232100	1232200	6	17138700	17138800
1	20108700	20108800	1	12325600	12325700	1	30866800	30866900	1	29370800	29370900	1	34818300	34818400	1	17018900	17019000	5	24501000	24501100	1	22665700	22665800	3	18833000	18833100	1	28202800	28202900				4	7584100	7584200	7	27022700	27022800	6	16741700	16741800	4	15180700	15180800	3	33668800	33668900	8	22325000	22325100	4	9098500	9098600	4	29767600	29767700	2	7385000	7385100	4	11788100	11788200	3	5903500	5903600	9	1232300	1232400	6	17138800	17138900
1	20129500	20129600	1	12358400	12358500	1	30876900	30877000	1	29370900	29371000	1	34822000	34822100	1	17019100	17019200	5	24582200	24582300	1	22690700	22690800	3	19024000	19024100	1	28202900	28203000				4	7697200	7697300	7	27901200	27901300	6	16999500	16999600	4	15180800	15180900	3	33668900	33669000	8	22325600	22325700	4	9098600	9098700	4	29767700	29767800	2	7400000	7400100	4	11788200	11788300	3	6018300	6018400	9	1232400	1232500	6	17138900	17139000
1	20183800	20183900	1	12359800	12359900	1	30877000	30877100	1	29371000	29371100	1	34830600	34830700	1	17019200	17019300	5	24582300	24582400	1	22690800	22690900	3	19081700	19081800	1	28203000	28203100				4	7697300	7697400	7	27901300	27901400	6	17001100	17001200	4	15180900	15181000	3	33670800	33670900	8	22325700	22325800	4	9098800	9098900	4	29767800	29767900	2	7403200	7403300	4	11788300	11788400	3	6018400	6018500	9	1232500	1232600	6	17139000	17139100
1	20219700	20219800	1	12401700	12401800	1	30887600	30887700	1	29371100	29371200	1	34830700	34830800	1	17047600	17047700	5	24586800	24586900	1	22704200	22704300	3	19081800	19081900	1	28203100	28203200				4	7891200	7891300	7	27901400	27901500	6	17008900	17009000	4	15184200	15184300	3	33742500	33742600	8	22326100	22326200	4	9099000	9099100	4	29767900	29768000	2	7404200	7404300	4	11788400	11788500	3	6040000	6040100	9	1232600	1232700	6	17139100	17139200
1	20236800	20236900	1	12416800	12416900	1	30890300	30890400	1	29371200	29371300	1	34976900	34977000	1	17050300	17050400	5	24586900	24587000	1	22710500	22710600	3	19082100	19082200	1	28203200	28203300				4	7903500	7903600	7	27988300	27988400	6	17009000	17009100	4	15184500	15184600	3	33742600	33742700	8	22326200	22326300	4	9099300	9099400	4	29768000	29768100	2	7459100	7459200	4	11788500	11788600	3	6040100	6040200	9	1232700	1232800	6	17139300	17139400
1	20237200	20237300	1	12420500	12420600	1	30890400	30890500	1	29371300	29371400	1	35188500	35188600	1	17059900	17060000	5	24600100	24600200	1	22710600	22710700	3	19082300	19082400	1	28203400	28203500				4	7919800	7919900	7	28230600	28230700	6	17505800	17505900	4	15185200	15185300	3	33742700	33742800	8	22719100	22719200	4	9099500	9099600	4	29768100	29768200	2	7536000	7536100	4	11788600	11788700	3	6285500	6285600	9	1232800	1232900	6	17139400	17139500
1	20273400	20273500	1	12420700	12420800	1	30891400	30891500	1	29371400	29371500	1	35188800	35188900	1	17060100	17060200	5	24618400	24618500	1	22730300	22730400	3	19359900	19360000	1	28203500	28203600				4	7957800	7957900	7	28230700	28230800	6	17505900	17506000	4	15185600	15185700	3	34153000	34153100	8	22775400	22775500	4	9099600	9099700	4	29768200	29768300	2	7622300	7622400	4	11788700	11788800	3	6532800	6532900	9	1232900	1233000	6	17139500	17139600
1	20273500	20273600	1	12427700	12427800	1	30907300	30907400	1	29371500	29371600	1	35190000	35190100	1	17060200	17060300	5	24704500	24704600	1	22735600	22735700	3	19360000	19360100	1	28203600	28203700				4	7968000	7968100	7	28358400	28358500	6	17557700	17557800	4	15188600	15188700	3	34176800	34176900	8	22775600	22775700	4	9099700	9099800	4	29768300	29768400	2	7622400	7622500	4	11788900	11789000	3	6683900	6684000	9	1233000	1233100	6	17139600	17139700
1	20294700	20294800	1	12428500	12428600	1	30907400	30907500	1	29372000	29372100	1	35190100	35190200	1	17076300	17076400	5	24705700	24705800	1	22737100	22737200	3	19360100	19360200	1	28203700	28203800				4	8016600	8016700	7	28701200	28701300	6	17595500	17595600	4	15188900	15189000	3	34176900	34177000	8	22775700	22775800	4	9099900	9100000	4	29768400	29768500	2	7679000	7679100	4	11789000	11789100	3	6684000	6684100	9	1233200	1233300	6	17139700	17139800
1	20294800	20294900	1	12474500	12474600	1	30973400	30973500	1	29372100	29372200	1	35190300	35190400	1	17076800	17076900	5	24705800	24705900	1	22743200	22743300	3	19373100	19373200	1	28203900	28204000				4	8049500	8049600	7	29112800	29112900	6	17987400	17987500	4	15205600	15205700	3	34333200	34333300	8	22775800	22775900	4	9100000	9100100	4	29768500	29768600	2	7679100	7679200	4	11789100	11789200	3	6688600	6688700	9	1233400	1233500	6	17847200	17847300
1	20327800	20327900	1	12483200	12483300	1	31244400	31244500	1	29372200	29372300	1	35190400	35190500	1	17095500	17095600	5	24768100	24768200	1	22751800	22751900	3	19373300	19373400	1	28204000	28204100				4	8126500	8126600	7	29112900	29113000	6	18950300	18950400	4	15222700	15222800	3	34333300	34333400	8	22775900	22776000	4	9100100	9100200	4	29768600	29768700	2	7680200	7680300	4	11789200	11789300	3	6782500	6782600	9	1233500	1233600	6	17847300	17847400
1	20366000	20366100	1	12483400	12483500	1	31257900	31258000	1	29372300	29372400	1	35190700	35190800	1	17095600	17095700	5	24768200	24768300	1	22751900	22752000	3	19533700	19533800	1	28204100	28204200				4	8148700	8148800	7	29113000	29113100	6	18950400	18950500	4	15222800	15222900	3	34560700	34560800	8	22949500	22949600	4	9100200	9100300	4	29768700	29768800	2	7680300	7680400	4	11789300	11789400	3	6885200	6885300	9	1233600	1233700	6	17848100	17848200
1	20371500	20371600	1	12486300	12486400	1	31258000	31258100	1	29373300	29373400	1	35190800	35190900	1	17114400	17114500	5	24869300	24869400	1	22765500	22765600	3	19534100	19534200	1	28204200	28204300				4	8341200	8341300	7	29493300	29493400	6	18950500	18950600	4	15223500	15223600	3	34560800	34560900	8	23993000	23993100	4	9100400	9100500	4	29768800	29768900	2	7680900	7681000	4	11789400	11789500	3	6885300	6885400	9	1233700	1233800	6	18950200	18950300
1	20398800	20398900	1	12495400	12495500	1	31258100	31258200	1	29373400	29373500	1	35190900	35191000	1	17119200	17119300	5	24925300	24925400	1	22765600	22765700	3	19738400	19738500	1	28204300	28204400				4	8439600	8439700	7	29493400	29493500	6	18950600	18950700	4	15223600	15223700	3	34562300	34562400	8	24043700	24043800	4	9100500	9100600	4	29768900	29769000	2	7681000	7681100	4	11789500	11789600	3	6944200	6944300	9	1233800	1233900	6	18950500	18950600
1	20398900	20399000	1	12497500	12497600	1	31261600	31261700	1	29373500	29373600	1	35250100	35250200	1	17119600	17119700	5	24925400	24925500	1	22767500	22767600	3	19738500	19738600	1	28204400	28204500				4	8439700	8439800	8	77700	77800	6	20767200	20767300	4	15252500	15252600	3	34562400	34562500	8	24468700	24468800	4	9100600	9100700	4	29769000	29769100	2	7681100	7681200	4	11789600	11789700	3	7365500	7365600	9	1233900	1234000	6	19285800	19285900
1	20449700	20449800	1	12513800	12513900	1	31261700	31261800	1	29373600	29373700	1	35364000	35364100	1	17125300	17125400	5	25075300	25075400	1	22788300	22788400	3	20011600	20011700	1	28204500	28204600				4	8600800	8600900	8	77800	77900	6	20907800	20907900	4	15252600	15252700	3	34831600	34831700	8	24631200	24631300	4	9100700	9100800	4	29769100	29769200	2	7682500	7682600	4	11789700	11789800	3	7366700	7366800	9	1234000	1234100	6	19755400	19755500
1	20452200	20452300	1	12531000	12531100	1	31317900	31318000	1	29373700	29373800	1	35567400	35567500	1	17125800	17125900	5	25233500	25233600	1	22788400	22788500	3	20085500	20085600	1	28204600	28204700				4	8778600	8778700	8	344400	344500	6	20907900	20908000	4	15255800	15255900	3	35059200	35059300	8	24631300	24631400	4	9100800	9100900	4	29769200	29769300	2	7682600	7682700	4	11804500	11804600	3	7366800	7366900	9	1234200	1234300	6	20598100	20598200
1	20453000	20453100	1	12546300	12546400	1	31339800	31339900	1	29373800	29373900	1	35567600	35567700	1	17125900	17126000	5	25306700	25306800	1	22825500	22825600	3	20085900	20086000	1	28204700	28204800				4	8842600	8842700	8	344500	344600	6	21164600	21164700	4	15256500	15256600	3	35059300	35059400	8	25952400	25952500	4	9100900	9101000	4	29769300	29769400	2	7682700	7682800	4	11804900	11805000	3	7367300	7367400	9	1234300	1234400	6	20598200	20598300
1	20453100	20453200	1	12550500	12550600	1	31400400	31400500	1	29373900	29374000	1	35567900	35568000	1	17126000	17126100	5	25346500	25346600	1	22850900	22851000	3	20167700	20167800	1	28204800	28204900				4	9101100	9101200	8	473900	474000	6	21164800	21164900	4	15256700	15256800	3	35123200	35123300	8	25952500	25952600	4	9101200	9101300	4	29769400	29769500	2	7688600	7688700	4	11805000	11805100	3	7410100	7410200	9	1234400	1234500	6	23568500	23568600
1	20453400	20453500	1	12563400	12563500	1	31400500	31400600	1	29374000	29374100	1	35568000	35568100	1	17127000	17127100	5	25411100	25411200	1	22862900	22863000	3	20267300	20267400	1	28204900	28205000				4	9209300	9209400	8	609200	609300	6	21165300	21165400	4	15256800	15256900	3	35218700	35218800	8	26060200	26060300	4	9101400	9101500	4	29769500	29769600	2	7923300	7923400	4	11805900	11806000	3	7430100	7430200	9	1234500	1234600	6	23568600	23568700
1	20455500	20455600	1	12564900	12565000	1	31429300	31429400	1	29374100	29374200	1	35568100	35568200	1	17139400	17139500	5	25445300	25445400	1	22863000	22863100	3	20295700	20295800	1	28205000	28205100				4	9209400	9209500	8	671200	671300	6	21165700	21165800	4	15265400	15265500	3	35218800	35218900	8	26425700	26425800	4	9101700	9101800	4	29769600	29769700	2	8010100	8010200	4	11806400	11806500	3	7430300	7430400	9	1234600	1234700	6	23568700	23568800
1	20457100	20457200	1	12567200	12567300	1	31429600	31429700	1	29374200	29374300	1	35577100	35577200	1	17143500	17143600	5	25458300	25458400	1	22863100	22863200	3	20339800	20339900	1	28205100	28205200				4	9679000	9679100	8	671300	671400	6	21246500	21246600	4	15272400	15272500	3	35360500	35360600	8	26425800	26425900	4	9101800	9101900	4	29769700	29769800	2	8010200	8010300	4	11806500	11806600	3	7570100	7570200	9	1303500	1303600	6	23568900	23569000
1	20457200	20457300	1	12577900	12578000	1	31447200	31447300	1	29374300	29374400	1	35577200	35577300	1	17143700	17143800	5	25533300	25533400	1	22863200	22863300	3	20340600	20340700	1	28205200	28205300				4	9980400	9980500	8	700300	700400	6	21660400	21660500	4	15272500	15272600	3	35360600	35360700	8	26822200	26822300	4	9108800	9108900	4	29769800	29769900	2	8010300	8010400	4	11806600	11806700	3	7747900	7748000	9	1303900	1304000	6	23573500	23573600
1	20461100	20461200	1	12606400	12606500	1	31462700	31462800	1	29374400	29374500	1	35577300	35577400	1	17143800	17143900	5	25554400	25554500	1	22863300	22863400	3	20340700	20340800	1	28205300	28205400				4	10474100	10474200	8	753500	753600	6	21660500	21660600	4	15375600	15375700	3	35480300	35480400	8	26822300	26822400	4	9109200	9109300	4	30286400	30286500	2	8010400	8010500	4	11806700	11806800	3	7893400	7893500	9	2284900	2285000	6	23573800	23573900
1	20478700	20478800	1	12622200	12622300	1	31462800	31462900	1	29374500	29374600	1	35577400	35577500	1	17144000	17144100	5	25644300	25644400	1	22863700	22863800	3	20340900	20341000	1	28205400	28205500				4	10474200	10474300	8	753600	753700	6	22091900	22092000	4	15375700	15375800	3	35677600	35677700	8	26824600	26824700	4	9110600	9110700	4	30286900	30287000	2	8129700	8129800	4	11806800	11806900	3	7897900	7898000	9	2361200	2361300	6	23573900	23574000
1	20555800	20555900	1	12623500	12623600	1	31494200	31494300	1	29374600	29374700	1	35577500	35577600	1	17144400	17144500	5	25840200	25840300	1	22874700	22874800	3	20341000	20341100	1	28205500	28205600				4	11446400	11446500	8	756600	756700	6	22547500	22547600	4	16016500	16016600	3	35686300	35686400	8	26837200	26837300	4	9118500	9118600	4	30983000	30983100	2	8129800	8129900	4	11806900	11807000	3	7956200	7956300	9	2494900	2495000	6	23578500	23578600
1	20597200	20597300	1	12634000	12634100	1	31503200	31503300	1	29374700	29374800	1	35577600	35577700	1	17171000	17171100	5	25961600	25961700	1	22875400	22875500	3	20341700	20341800	1	28205600	28205700				4	11449900	11450000	8	756700	756800	6	22547600	22547700	4	16016800	16016900	4	23600	23700	8	26861900	26862000	4	9118600	9118700	4	31018900	31019000	2	8255500	8255600	4	11807000	11807100	3	7956300	7956400	9	3542900	3543000	6	23582100	23582200
1	20597300	20597400	1	12634600	12634700	1	31504600	31504700	1	29374800	29374900	1	35577700	35577800	1	17171300	17171400	5	26121600	26121700	1	22884600	22884700	3	20341800	20341900	1	28205700	28205800				4	11450000	11450100	8	758200	758300	6	23184300	23184400	4	16233000	16233100	4	337800	337900	8	26913600	26913700	4	9120800	9120900	4	31205900	31206000	2	8255600	8255700	4	11807100	11807200	3	7956600	7956700	9	3795600	3795700	6	23592300	23592400
1	20611200	20611300	1	12673100	12673200	1	31505600	31505700	1	29374900	29375000	1	35577800	35577900	1	17171800	17171900	5	26462400	26462500	1	22930300	22930400	3	20342400	20342500	1	28205800	28205900				4	11450100	11450200	8	1042300	1042400	6	23568500	23568600	4	16233100	16233200	4	337900	338000	8	26913700	26913800	4	9120900	9121000	4	31206000	31206100	2	8255700	8255800	4	11807200	11807300	3	9148200	9148300	9	4675300	4675400	6	24969000	24969100
1	20611300	20611400	1	12673300	12673400	1	31506000	31506100	1	29375000	29375100	1	35577900	35578000	1	17172200	17172300	5	26482500	26482600	1	22939900	22940000	3	20483100	20483200	1	28205900	28206000				4	11578000	11578100	8	1043600	1043700	6	23568800	23568900	4	16233200	16233300	4	338000	338100	8	27317100	27317200	4	9131100	9131200	4	31206100	31206200	2	8255800	8255900	4	11807300	11807400	3	9165100	9165200	9	5645800	5645900	6	24969100	24969200
1	20616700	20616800	1	12681600	12681700	1	31506100	31506200	1	29375100	29375200	1	35578100	35578200	1	17251100	17251200	5	26482600	26482700	1	22940000	22940100	3	20693700	20693800	1	28206000	28206100				4	11720300	11720400	8	1226800	1226900	6	23568900	23569000	4	17196300	17196400	4	338100	338200	8	27317200	27317300	4	9137700	9137800	4	31206200	31206300	2	8319900	8320000	4	11807400	11807500	3	9181800	9181900	9	5696400	5696500	6	24969200	24969300
1	20616800	20616900	1	12682000	12682100	1	31534200	31534300	1	29375200	29375300	1	35752500	35752600	1	17251500	17251600	5	26634500	26634600	1	22941500	22941600	3	20792000	20792100	1	28206100	28206200				4	12036100	12036200	8	1226900	1227000	6	23569800	23569900	4	17196400	17196500	4	746900	747000	8	27317500	27317600	4	9137800	9137900	4	31206300	31206400	2	8393300	8393400	4	11807500	11807600	3	9182100	9182200	9	5696800	5696900	6	24969300	24969400
1	20626400	20626500	1	12696700	12696800	1	31534300	31534400	1	29375300	29375400	1	35752700	35752800	1	17265000	17265100	5	26675000	26675100	1	22965900	22966000	3	21026600	21026700	1	28206200	28206300				4	12371900	12372000	8	1341900	1342000	6	23570000	23570100	4	17196500	17196600	4	1092000	1092100	8	27317700	27317800	4	9143000	9143100	4	31207000	31207100	2	8519900	8520000	4	11807600	11807700	3	9187500	9187600	9	5696900	5697000	6	24969500	24969600
1	20626500	20626600	1	12696800	12696900	1	31631700	31631800	1	29375400	29375500	1	35752800	35752900	1	17282200	17282300	5	26675100	26675200	1	22978200	22978300	3	21191600	21191700	1	28206300	28206400				4	12377900	12378000	8	1524500	1524600	6	23571500	23571600	4	17196600	17196700	4	1092100	1092200	8	27831200	27831300	4	9143100	9143200	4	31207100	31207200	2	8521700	8521800	4	11807700	11807800	3	9603700	9603800	9	5697100	5697200	6	24969600	24969700
1	20646400	20646500	1	12709900	12710000	1	31704900	31705000	1	29375500	29375600	1	35882800	35882900	1	17283600	17283700	5	26970100	26970200	1	23017300	23017400	3	21191700	21191800	1	28206400	28206500				4	12381000	12381100	8	2514700	2514800	6	23571600	23571700	4	17199900	17200000	4	1542300	1542400	8	27831300	27831400	4	9143200	9143300	4	31207300	31207400	2	8522000	8522100	4	11807800	11807900	3	9801600	9801700	9	5697200	5697300	6	24969700	24969800
1	20651100	20651200	1	12714400	12714500	1	31705000	31705100	1	29375600	29375700	1	35976200	35976300	1	17283800	17283900	5	27081600	27081700	1	23027600	23027700	3	21334100	21334200	1	28206500	28206600				4	12381100	12381200	8	2601500	2601600	6	23571800	23571900	4	17200100	17200200	4	1542600	1542700	8	27955800	27955900	4	9144800	9144900	4	31207400	31207500	2	8522100	8522200	4	11807900	11808000	3	9802100	9802200	9	5697300	5697400	6	24969800	24969900
1	20651200	20651300	1	12718000	12718100	1	31744500	31744600	1	29375700	29375800	1	35976300	35976400	1	17289400	17289500	5	27146500	27146600	1	23027700	23027800	3	21360400	21360500	1	28206700	28206800				4	12610400	12610500	8	3075600	3075700	6	23572500	23572600	4	17200200	17200300	4	1782500	1782600	8	28319300	28319400	4	9144900	9145000	4	31207500	31207600	2	8524100	8524200	4	11808200	11808300	3	9802400	9802500	9	5698000	5698100	6	24969900	24970000
1	20662100	20662200	1	12718100	12718200	1	31744600	31744700	1	29375800	29375900	1	35976800	35976900	1	17295900	17296000	5	27171600	27171700	1	23044900	23045000	3	21370800	21370900	1	28206800	28206900				4	12610500	12610600	8	3168700	3168800	6	23572800	23572900	4	17200300	17200400	4	1982600	1982700	8	28319400	28319500	4	9147100	9147200	4	31207800	31207900	2	8524200	8524300	4	11808300	11808400	3	9802900	9803000	9	5698300	5698400	6	24970000	24970100
1	20734000	20734100	1	12731600	12731700	1	31755500	31755600	1	29375900	29376000	1	35977200	35977300	1	17368500	17368600	5	27171700	27171800	1	23051100	23051200	3	21396900	21397000	1	28206900	28207000				4	13238700	13238800	8	3586100	3586200	6	23572900	23573000	4	17211100	17211200	4	1982700	1982800	9	1300	1400	4	9147200	9147300	4	31207900	31208000	2	8525200	8525300	4	11808500	11808600	3	9804200	9804300	9	5698400	5698500	6	24970100	24970200
1	20739500	20739600	1	12731700	12731800	1	31768500	31768600	1	29376000	29376100	1	35978000	35978100	1	17370300	17370400	5	27172300	27172400	1	23051200	23051300	3	21397000	21397100	1	28207000	28207100				4	13408100	13408200	8	3586200	3586300	6	23573400	23573500	4	17211200	17211300	4	2179400	2179500	9	3800	3900	4	9148100	9148200	4	31208000	31208100	2	8526100	8526200	4	11809000	11809100	3	9808200	9808300	9	5701800	5701900	6	24970200	24970300
1	20759600	20759700	1	12761000	12761100	1	31804300	31804400	1	29376100	29376200	1	35978200	35978300	1	17426500	17426600	5	27172500	27172600	1	23062800	23062900	3	21397600	21397700	1	28207100	28207200				4	13432900	13433000	8	3586500	3586600	6	23573500	23573600	4	17211300	17211400	4	2179600	2179700	9	3900	4000	4	9153700	9153800	4	31208100	31208200	2	8527200	8527300	4	11809200	11809300	3	9808300	9808400	9	5701900	5702000	6	24970400	24970500
1	20835200	20835300	1	12761900	12762000	1	31820900	31821000	1	29391900	29392000	1	36063600	36063700	1	17426600	17426700	5	27172700	27172800	1	23062900	23063000	3	21537600	21537700	1	28207300	28207400				4	13474900	13475000	8	3586600	3586700	6	23573600	23573700	4	17211400	17211500	4	2186700	2186800	9	4000	4100	4	9155700	9155800	4	31208200	31208300	2	8528600	8528700	4	11809300	11809400	3	9808400	9808500	9	5895700	5895800	6	24970500	24970600
1	20841400	20841500	1	12762000	12762100	1	31858900	31859000	1	29464100	29464200	1	36063700	36063800	1	17428300	17428400	5	27173300	27173400	1	23075300	23075400	3	21537700	21537800	1	28207800	28207900				4	13532200	13532300	8	3586800	3586900	6	23573700	23573800	4	17214100	17214200	4	2187100	2187200	9	4100	4200	4	9160600	9160700	4	31208300	31208400	2	8530100	8530200	4	11809500	11809600	3	9808500	9808600	9	6287800	6287900	6	24970600	24970700
1	20878300	20878400	1	12787200	12787300	1	31866000	31866100	1	29497900	29498000	1	36063800	36063900	1	17428400	17428500	5	27173400	27173500	1	23082000	23082100	3	21780700	21780800	1	28207900	28208000				4	13952500	13952600	8	3784300	3784400	6	23573900	23574000	4	17215000	17215100	4	2339000	2339100	9	4200	4300	4	9160700	9160800	4	31208400	31208500	2	8530200	8530300	4	11809600	11809700	3	9808600	9808700	9	6997000	6997100	6	24970800	24970900
1	20890200	20890300	1	12787300	12787400	1	31866100	31866200	1	29577200	29577300	1	36064000	36064100	1	17431400	17431500	5	27173500	27173600	1	23124900	23125000	3	21798800	21798900	1	28208500	28208600				4	13957800	13957900	8	3784400	3784500	6	23574000	23574100	4	17215100	17215200	4	2345300	2345400	9	4300	4400	4	9160800	9160900	4	31208500	31208600	2	8534200	8534300	4	11810100	11810200	3	9808900	9809000	9	6997100	6997200	6	24970900	24971000
1	20914200	20914300	1	12851600	12851700	1	31924200	31924300	1	29586500	29586600	1	36064100	36064200	1	17431500	17431600	5	27173700	27173800	1	23125600	23125700	3	21799500	21799600	1	28208800	28208900				4	14003500	14003600	8	3967100	3967200	6	23577700	23577800	4	17216700	17216800	4	2358700	2358800	9	4400	4500	4	9161000	9161100	4	31208600	31208700	2	8564000	8564100	4	11810400	11810500	3	9809000	9809100	9	6998000	6998100	6	24971200	24971300
1	20917600	20917700	1	12858600	12858700	1	31963600	31963700	1	29595500	29595600	1	36064200	36064300	1	17477300	17477400	5	27174000	27174100	1	23142600	23142700	3	22036100	22036200	1	28209700	28209800				4	14647900	14648000	8	3977700	3977800	6	23578100	23578200	4	17219700	17219800	4	2358800	2358900	9	4800	4900	4	9166900	9167000	4	31208700	31208800	2	8564100	8564200	4	11810900	11811000	3	9809100	9809200	9	6998100	6998200	6	24971600	24971700
1	20925700	20925800	1	12876100	12876200	1	31964800	31964900	1	29602000	29602100	1	36064400	36064500	1	17498900	17499000	5	27174100	27174200	1	23143100	23143200	3	22080400	22080500	1	28209800	28209900				4	14711100	14711200	8	4021400	4021500	6	23578400	23578500	4	17219800	17219900	4	2360000	2360100	9	5000	5100	4	9169200	9169300	4	31208800	31208900	2	8744400	8744500	4	11811200	11811300	3	9809200	9809300	9	6998200	6998300	6	24972000	24972100
1	20930000	20930100	1	12876300	12876400	1	31964900	31965000	1	29624200	29624300	1	36064500	36064600	1	17499300	17499400	5	27284400	27284500	1	23143200	23143300	3	22080500	22080600	1	28210000	28210100				4	14746600	14746700	8	4254600	4254700	6	23578600	23578700	4	17226500	17226600	4	2374600	2374700	9	5100	5200	4	9170800	9170900	4	31208900	31209000	2	8792400	8792500	4	12746600	12746700	3	9809400	9809500	9	6998300	6998400	6	24972100	24972200
1	20932200	20932300	1	12882400	12882500	1	31965100	31965200	1	29624300	29624400	1	36064600	36064700	1	17500900	17501000	5	27358700	27358800	1	23171000	23171100	3	22088000	22088100	1	28210100	28210200				4	14746700	14746800	8	4255100	4255200	6	23580300	23580400	4	17226600	17226700	4	2384700	2384800	9	5400	5500	4	9170900	9171000	4	31209000	31209100	2	8792500	8792600	4	12746900	12747000	3	9809600	9809700	9	6998400	6998500	6	24972300	24972400
1	20960100	20960200	1	12887200	12887300	1	31965200	31965300	1	29697600	29697700	1	36065300	36065400	1	17501000	17501100	5	27433000	27433100	1	23172400	23172500	3	22088100	22088200	1	28210200	28210300				4	14802000	14802100	8	4255200	4255300	6	23580400	23580500	4	17230400	17230500	4	2553500	2553600	9	5700	5800	4	9171000	9171100	4	31209100	31209200	2	8792600	8792700	4	12856100	12856200	3	9809800	9809900	9	6998500	6998600	6	24972400	24972500
1	20971500	20971600	1	12891800	12891900	1	31965400	31965500	1	29712200	29712300	1	36301800	36301900	1	17524600	17524700	5	27614800	27614900	1	23188600	23188700	3	22088200	22088300	1	28210400	28210500				4	14802100	14802200	8	4255300	4255400	6	23580600	23580700	4	17244200	17244300	4	2555300	2555400	9	5800	5900	4	9171400	9171500	4	31209200	31209300	2	8792700	8792800	4	12970900	12971000	3	9810100	9810200	9	6998700	6998800	6	24972500	24972600
1	20985200	20985300	1	12909900	12910000	1	31965500	31965600	1	29715600	29715700	1	36651500	36651600	1	17524800	17524900	5	27656400	27656500	1	23214000	23214100	3	22195500	22195600	1	28210500	28210600				4	14806800	14806900	8	4255500	4255600	6	23580800	23580900	4	17244400	17244500	4	2583600	2583700	9	5900	6000	4	9171500	9171600	4	31209300	31209400	2	8792800	8792900	4	12971000	12971100	3	9810200	9810300	9	6998800	6998900	6	24972700	24972800
1	20985300	20985400	1	12926600	12926700	1	31965600	31965700	1	29791600	29791700	1	36704100	36704200	1	17524900	17525000	5	27775400	27775500	1	23219000	23219100	3	22196200	22196300	1	28210600	28210700				4	14905300	14905400	8	4255600	4255700	6	23581000	23581100	4	17245500	17245600	4	2592500	2592600	9	6300	6400	4	9171800	9171900	4	31209400	31209500	2	8792900	8793000	4	13020500	13020600	3	9810300	9810400	9	6998900	6999000	6	24972800	24972900
1	21008600	21008700	1	12931000	12931100	1	31965700	31965800	1	29791700	29791800	1	36704700	36704800	1	17531400	17531500	5	27790100	27790200	1	23220700	23220800	3	22196300	22196400	1	28210700	28210800				4	15355900	15356000	8	4258400	4258500	6	23581100	23581200	4	17245600	17245700	4	2592800	2592900	9	6400	6500	4	9171900	9172000	4	31209500	31209600	2	8793000	8793100	4	13020900	13021000	3	9810400	9810500	9	6999000	6999100	6	24972900	24973000
1	21008700	21008800	1	12939800	12939900	1	31965800	31965900	1	29792200	29792300	1	36715500	36715600	1	17531500	17531600	5	27842300	27842400	1	23220800	23220900	3	22196900	22197000	1	28210800	28210900				4	16204500	16204600	8	4260100	4260200	6	23583100	23583200	4	17248300	17248400	4	2593000	2593100	9	6500	6600	4	9172100	9172200	4	31209600	31209700	2	8804300	8804400	4	13021200	13021300	3	9810500	9810600	9	6999100	6999200	6	24973000	24973100
1	21008800	21008900	1	12945500	12945600	1	31984800	31984900	1	29792500	29792600	1	36715600	36715700	1	17547500	17547600	5	28478300	28478400	1	23233400	23233500	3	22197400	22197500	1	28211100	28211200				4	16357900	16358000	8	4401000	4401100	6	23587000	23587100	4	17248400	17248500	4	2612100	2612200	9	6600	6700	4	9179700	9179800	4	31209700	31209800	2	8804400	8804500	4	13283600	13283700	3	9810600	9810700	9	6999300	6999400	6	24973100	24973200
1	21009000	21009100	1	12946400	12946500	1	31984900	31985000	1	29792600	29792700	1	36839400	36839500	1	17551100	17551200	5	28528000	28528100	1	23233500	23233600	3	22295800	22295900	1	28211400	28211500				4	16422200	16422300	8	4419200	4419300	6	23587100	23587200	4	17248500	17248600	4	2612500	2612600	9	6700	6800	4	9179800	9179900	4	31209800	31209900	2	8833400	8833500	4	13283700	13283800	3	9810700	9810800	9	6999600	6999700	6	24973900	24974000
1	21009300	21009400	1	12946500	12946600	1	31985300	31985400	1	29795700	29795800	1	36871400	36871500	1	17553400	17553500	5	28603700	28603800	1	23275500	23275600	3	22323400	22323500	1	28211500	28211600				4	16460700	16460800	8	4435400	4435500	6	23587200	23587300	4	17250300	17250400	4	2612600	2612700	9	6900	7000	4	9180300	9180400	4	31209900	31210000	2	8833600	8833700	4	13284400	13284500	3	9810800	9810900	9	6999900	7000000	6	24974000	24974100
1	21009400	21009500	1	12963600	12963700	1	32069100	32069200	1	29795800	29795900	1	36871500	36871600	1	17569800	17569900	5	28811500	28811600	1	23293400	23293500	3	22404900	22405000	1	28211600	28211700				4	16460800	16460900	8	4669800	4669900	6	23587300	23587400	4	17250500	17250600	4	2622200	2622300	9	7000	7100	4	9182500	9182600	4	31210000	31210100	2	8929400	8929500	4	13314900	13315000	3	9810900	9811000	9	7000000	7000100	6	24974200	24974300
1	21009500	21009600	1	12965400	12965500	1	32091100	32091200	1	29795900	29796000	1	36871800	36871900	1	17570000	17570100	5	28884200	28884300	1	23293500	23293600	3	22405000	22405100	1	28211700	28211800				4	16529600	16529700	8	4675700	4675800	6	23587400	23587500	4	17301300	17301400	4	2624000	2624100	9	7100	7200	4	9183100	9183200	4	31210100	31210200	2	8971100	8971200	4	13431300	13431400	3	9811000	9811100	9	7000100	7000200	6	25836000	25836100
1	21009600	21009700	1	12986500	12986600	1	32162000	32162100	1	29796200	29796300	1	36871900	36872000	1	17571600	17571700	5	28884300	28884400	1	23296500	23296600	3	22405100	22405200	1	28211800	28211900				4	16633600	16633700	8	4728500	4728600	6	23587500	23587600	4	17341700	17341800	4	2632700	2632800	9	7200	7300	4	9184300	9184400	4	31210200	31210300	2	8991800	8991900	4	13884800	13884900	3	9811100	9811200	9	7000200	7000300	6	25874400	25874500
1	21009700	21009800	1	12998500	12998600	1	32162100	32162200	1	29796500	29796600	1	36872000	36872100	1	17579000	17579100	5	29141900	29142000	1	23296600	23296700	3	22406200	22406300	1	28211900	28212000				4	16711800	16711900	8	5849400	5849500	6	23587600	23587700	4	17341800	17341900	4	2633100	2633200	9	7300	7400	4	9186500	9186600	4	31210300	31210400	2	9051800	9051900	4	13884900	13885000	3	9811200	9811300	9	7000500	7000600	6	26554800	26554900
1	21010000	21010100	1	13047100	13047200	1	32200700	32200800	1	29797200	29797300	1	36872300	36872400	1	17580300	17580400	5	29142200	29142300	1	23297000	23297100	3	22406300	22406400	1	28212000	28212100				4	16711900	16712000	8	5849500	5849600	6	23587700	23587800	4	17341900	17342000	4	2633200	2633300	9	7400	7500	4	9198700	9198800	4	31210400	31210500	2	9051900	9052000	4	13885100	13885200	3	9811300	9811400	9	7000600	7000700	6	26770500	26770600
1	21010100	21010200	1	13047600	13047700	1	32200800	32200900	1	29797400	29797500	1	36872800	36872900	1	17580400	17580500	5	29256900	29257000	1	23309300	23309400	3	22406500	22406600	1	28212200	28212300				4	16747100	16747200	8	6368500	6368600	6	23587800	23587900	4	17342000	17342100	4	2633900	2634000	9	7600	7700	4	9198800	9198900	4	31210500	31210600	2	9052000	9052100	4	14021200	14021300	3	9811400	9811500	9	7000700	7000800	6	27238200	27238300
1	21010200	21010300	1	13047700	13047800	1	32213600	32213700	1	29797800	29797900	1	36941400	36941500	1	17633900	17634000	5	29296700	29296800	1	23309400	23309500	3	22406600	22406700	1	28212300	28212400				4	17500000	17500100	8	6769600	6769700	6	23587900	23588000	4	17355600	17355700	4	2634100	2634200	9	8000	8100	4	9201000	9201100	4	31210600	31210700	2	9052300	9052400	4	14024400	14024500	3	9811500	9811600	9	7000900	7001000	6	27523900	27524000
1	21011000	21011100	1	13110600	13110700	1	32214300	32214400	1	29797900	29798000	1	36975700	36975800	1	17634500	17634600	5	29345700	29345800	1	23309500	23309600	3	22406900	22407000	1	28212400	28212500				4	17501800	17501900	8	6778400	6778500	6	23588000	23588100	4	17363300	17363400	4	2634200	2634300	9	8300	8400	4	9201100	9201200	4	31210700	31210800	2	9057300	9057400	4	14024500	14024600	3	9811600	9811700	9	8572100	8572200	6	28183600	28183700
1	21011300	21011400	1	13123800	13123900	1	32214400	32214500	1	29799000	29799100	1	36975800	36975900	1	17656100	17656200	5	29464900	29465000	1	23311000	23311100	3	22407000	22407100	1	28212500	28212600				4	17891700	17891800	8	6884800	6884900	6	23588100	23588200	4	17363400	17363500	4	2634500	2634600	9	8500	8600	4	9202700	9202800	4	31210800	31210900	2	9088700	9088800	4	14647800	14647900	3	9811700	9811800	9	8572200	8572300	6	28183700	28183800
1	21045300	21045400	1	13125900	13126000	1	32233100	32233200	1	29799200	29799300	1	36975900	36976000	1	17656200	17656300	6	225900	226000	1	23311100	23311200	3	22407200	22407300	1	28212600	28212700				4	17918700	17918800	8	6947800	6947900	6	23588200	23588300	4	17363500	17363600	4	2634600	2634700	9	8600	8700	4	9202800	9202900	4	31210900	31211000	2	9088800	9088900	4	14647900	14648000	3	9811800	9811900	9	8572300	8572400	6	28183800	28183900
1	21066300	21066400	1	13127100	13127200	1	32286800	32286900	1	29799600	29799700	1	37115500	37115600	1	17676500	17676600	6	576800	576900	1	23332500	23332600	3	22407300	22407400	1	28212700	28212800				4	18281800	18281900	8	6963900	6964000	6	23588300	23588400	4	17365400	17365500	4	2635000	2635100	9	8700	8800	4	9202900	9203000	4	31211000	31211100	2	9093100	9093200	4	14648000	14648100	3	9811900	9812000	9	8573200	8573300	6	28265500	28265600
1	21066400	21066500	1	13127300	13127400	1	32361800	32361900	1	29842100	29842200	1	37164200	37164300	1	17701700	17701800	6	577100	577200	1	23332600	23332700	3	22407400	22407500	1	28212800	28212900				4	18390600	18390700	8	6971300	6971400	6	23588400	23588500	4	17368800	17368900	4	2635200	2635300	9	9200	9300	4	9203000	9203100	4	31211100	31211200	2	9093200	9093300	4	14808900	14809000	3	9812000	9812100	9	8573400	8573500	6	28446600	28446700
1	21077600	21077700	1	13127600	13127700	1	32361900	32362000	1	29899900	29900000	1	37164300	37164400	1	17716500	17716600	6	712700	712800	1	23332700	23332800	3	22407500	22407600	1	28212900	28213000				4	18467600	18467700	8	7507600	7507700	6	23588500	23588600	4	17370500	17370600	4	2635300	2635400	9	11700	11800	4	9203300	9203400	4	31211200	31211300	2	9093300	9093400	4	14833300	14833400	3	9812100	9812200	9	8573500	8573600	6	28446700	28446800
1	21091600	21091700	1	13145100	13145200	1	32378000	32378100	1	29940800	29940900	1	37169600	37169700	1	17716600	17716700	6	768600	768700	1	23332800	23332900	3	22407600	22407700	1	28213000	28213100				4	18484000	18484100	8	7507700	7507800	6	23588600	23588700	4	17385200	17385300	4	2635400	2635500	9	11800	11900	4	9203400	9203500	4	31211300	31211400	2	9093400	9093500	4	14833400	14833500	3	9812200	9812300	9	8573600	8573700	6	28446800	28446900
1	21091700	21091800	1	13176300	13176400	1	32456700	32456800	1	30094100	30094200	1	37169700	37169800	1	17730000	17730100	6	907600	907700	1	23332900	23333000	3	22407800	22407900	1	28213100	28213200				4	18484800	18484900	8	7641400	7641500	6	23590600	23590700	4	17389500	17389600	4	2635600	2635700	9	11900	12000	4	9203700	9203800	4	31211400	31211500	2	9093500	9093600	4	15175700	15175800	3	9812300	9812400	9	8573700	8573800	6	28446900	28447000
1	21098400	21098500	1	13176400	13176500	1	32483600	32483700	1	30107500	30107600	1	37169800	37169900	1	17730100	17730200	6	1089200	1089300	1	23355300	23355400	3	22408400	22408500	1	28213200	28213300				4	18484900	18485000	8	8833200	8833300	6	23591700	23591800	4	17391400	17391500	4	2635700	2635800	9	12000	12100	4	9203800	9203900	4	31211500	31211600	2	9093600	9093700	4	15919500	15919600	3	9927300	9927400	9	8573900	8574000	6	28447200	28447300
1	21173300	21173400	1	13178300	13178400	1	32496200	32496300	1	30205800	30205900	1	37169900	37170000	1	17740500	17740600	6	1119000	1119100	1	23356800	23356900	3	22408500	22408600	1	28213300	28213400				4	18508200	18508300	8	8879100	8879200	6	23624300	23624400	4	17391500	17391600	4	2635900	2636000	9	12100	12200	4	9204000	9204100	4	31211600	31211700	2	9096900	9097000	4	15919700	15919800	3	10134100	10134200	9	8574000	8574100	6	28447300	28447400
1	21173600	21173700	1	13179200	13179300	1	32499200	32499300	1	30230500	30230600	1	37170100	37170200	1	17768900	17769000	6	1119100	1119200	1	23369900	23370000	3	22408600	22408700	1	28213400	28213500				4	18762000	18762100	8	8899400	8899500	6	23862100	23862200	4	17391600	17391700	4	2639300	2639400	9	12200	12300	4	9206200	9206300	4	31398300	31398400	2	9097000	9097100	4	15919900	15920000	3	10134200	10134300	9	8574200	8574300	6	28489700	28489800
1	21174400	21174500	1	13191000	13191100	1	32571000	32571100	1	30239800	30239900	1	37170300	37170400	1	17802400	17802500	6	1123300	1123400	1	23383500	23383600	3	22408700	22408800	1	28213500	28213600				4	18902900	18903000	8	9244400	9244500	6	23955000	23955100	4	17391700	17391800	4	2640200	2640300	9	12300	12400	4	9206300	9206400	4	32152700	32152800	2	9400400	9400500	4	16057300	16057400	3	10210300	10210400	9	8574300	8574400	6	28489800	28489900
1	21187700	21187800	1	13196200	13196300	1	32571100	32571200	1	30249200	30249300	1	37170400	37170500	1	17807000	17807100	6	1123400	1123500	1	23383600	23383700	3	22408800	22408900	1	28213600	28213700				4	18903000	18903100	8	9244700	9244800	6	23960000	23960100	4	17397300	17397400	4	2657600	2657700	9	12500	12600	4	9206400	9206500	4	32152800	32152900	2	9401500	9401600	4	16392000	16392100	3	10210400	10210500	9	8574400	8574500	6	29207500	29207600
1	21225100	21225200	1	13201200	13201300	1	32576600	32576700	1	30319700	30319800	1	37170500	37170600	1	17810700	17810800	6	1156400	1156500	1	23419300	23419400	3	22408900	22409000	1	28213700	28213800				4	18904600	18904700	8	9245000	9245100	6	24675800	24675900	4	17407000	17407100	4	3042500	3042600	9	12700	12800	4	9206700	9206800	4	32154100	32154200	2	9401600	9401700	4	16395200	16395300	3	10357700	10357800	9	8574500	8574600	6	29207700	29207800
1	21225200	21225300	1	13201300	13201400	1	32682500	32682600	1	30371100	30371200	1	37170600	37170700	1	17820000	17820100	6	1159300	1159400	1	23419400	23419500	3	22409000	22409100	1	28213800	28213900				4	18970300	18970400	8	9245100	9245200	6	24675900	24676000	4	17417300	17417400	4	3043000	3043100	9	12900	13000	4	9206800	9206900	4	32154200	32154300	2	9406800	9406900	4	16395600	16395700	3	10357800	10357900	9	8574700	8574800	6	31223000	31223100
1	21237700	21237800	1	13201600	13201700	1	32682600	32682700	1	30371200	30371300	1	37170700	37170800	1	17833300	17833400	6	1214700	1214800	1	23442900	23443000	3	22409100	22409200	1	28213900	28214000				4	19021400	19021500	8	9245300	9245400	6	25065700	25065800	4	17419000	17419100	4	3073500	3073600	9	13000	13100	4	9207000	9207100	4	32170300	32170400	2	9407100	9407200	4	16395800	16395900	3	10366000	10366100	9	8574800	8574900	7	1269400	1269500
1	21247600	21247700	1	13204200	13204300	1	32717500	32717600	1	30404300	30404400	1	37170800	37170900	1	17833400	17833500	6	1353300	1353400	1	23452700	23452800	3	22409200	22409300	1	28214000	28214100				4	19122400	19122500	8	9245400	9245500	6	25176900	25177000	4	17419100	17419200	4	3088100	3088200	9	13300	13400	4	9207100	9207200	4	32170400	32170500	2	9443700	9443800	4	16657200	16657300	3	10391300	10391400	9	8575000	8575100	7	2786900	2787000
1	21258800	21258900	1	13204300	13204400	1	32782100	32782200	1	30424500	30424600	1	37170900	37171000	1	17840200	17840300	6	1433100	1433200	1	23452800	23452900	3	22409400	22409500	1	28214100	28214200				4	19212200	19212300	8	9245600	9245700	6	25683200	25683300	4	17419200	17419300	4	3156900	3157000	9	13400	13500	4	9207600	9207700	4	32242100	32242200	2	9451700	9451800	4	16657600	16657700	3	10434000	10434100	9	8575200	8575300	7	2787100	2787200
1	21272300	21272400	1	13204400	13204500	1	32796000	32796100	1	30438400	30438500	1	37171000	37171100	1	17842300	17842400	6	1433200	1433300	1	23454200	23454300	3	22409500	22409600	1	28214200	28214300				4	19226200	19226300	8	9245700	9245800	6	26220000	26220100	4	17422400	17422500	4	3157300	3157400	9	13600	13700	4	9207800	9207900	4	32242200	32242300	2	9491300	9491400	4	16657700	16657800	3	10434200	10434300	9	8575300	8575400	7	2787300	2787400
1	21319100	21319200	1	13209900	13210000	1	32826200	32826300	1	30438900	30439000	1	37171100	37171200	1	17842400	17842500	6	1437100	1437200	1	23472000	23472100	3	22409600	22409700	1	28214300	28214400				4	19331300	19331400	8	9245800	9245900	6	26220100	26220200	4	17423500	17423600	4	3157500	3157600	9	13700	13800	4	9207900	9208000	4	32336800	32336900	2	9521700	9521800	4	16657900	16658000	3	10434300	10434400	9	8575400	8575500	7	2787400	2787500
1	21320500	21320600	1	13220700	13220800	1	32851000	32851100	1	30440700	30440800	1	37171200	37171300	1	17842600	17842700	6	1437300	1437400	1	23492100	23492200	3	22409700	22409800	1	28214400	28214500				4	19350900	19351000	8	9245900	9246000	6	26220200	26220300	4	17426900	17427000	4	3157800	3157900	9	13800	13900	4	9208000	9208100	4	32336900	32337000	2	9528800	9528900	4	16683500	16683600	3	10466900	10467000	9	8575500	8575600	7	2787700	2787800
1	21320600	21320700	1	13234900	13235000	1	32867200	32867300	1	30443000	30443100	1	37171400	37171500	1	17842900	17843000	6	1454600	1454700	1	23520100	23520200	3	22409800	22409900	1	28214500	28214600				4	19383400	19383500	8	9246000	9246100	6	26220300	26220400	4	17427000	17427100	4	3158300	3158400	9	13900	14000	4	9208200	9208300	4	32413500	32413600	2	9598000	9598100	4	16683600	16683700	3	10467000	10467100	9	8575600	8575700	7	2787800	2787900
1	21320700	21320800	1	13271900	13272000	1	33038000	33038100	1	30469600	30469700	1	37171500	37171600	1	17843000	17843100	6	1530000	1530100	1	23521700	23521800	3	22409900	22410000	1	28214600	28214700				4	19385900	19386000	8	9246100	9246200	6	26477900	26478000	4	17438200	17438300	4	3158400	3158500	9	14300	14400	4	9208300	9208400	4	34500800	34500900	2	9609300	9609400	4	16683900	16684000	3	10752200	10752300	9	8575900	8576000	7	2787900	2788000
1	21320800	21320900	1	13272000	13272100	1	33061700	33061800	1	30477500	30477600	1	37171600	37171700	1	17843100	17843200	6	1562000	1562100	1	23558100	23558200	3	22443100	22443200	1	28215000	28215100				4	19386000	19386100	8	9246200	9246300	6	26485800	26485900	4	17464800	17464900	4	3158700	3158800	9	14400	14500	4	9208500	9208600	4	34764100	34764200	2	9610000	9610100	4	17706300	17706400	3	10752300	10752400	9	8576000	8576100	7	2788000	2788100
1	21321000	21321100	1	13283800	13283900	1	33086300	33086400	1	30577600	30577700	1	37171700	37171800	1	17843200	17843300	6	1749000	1749100	1	23590600	23590700	3	22534600	22534700	1	28215600	28215700				4	19420000	19420100	8	9246300	9246400	6	26503900	26504000	4	17464900	17465000	4	3159000	3159100	9	14500	14600	4	9208700	9208800	4	34764200	34764300	2	9610300	9610400	4	17746100	17746200	3	10911200	10911300	9	8576200	8576300	7	2788100	2788200
1	21321100	21321200	1	13284200	13284300	1	33201900	33202000	1	30577700	30577800	1	37171800	37171900	1	17843400	17843500	6	1921700	1921800	1	23643500	23643600	3	22766100	22766200	1	28215700	28215800				4	19458800	19458900	8	9246400	9246500	6	26504000	26504100	4	17465000	17465100	4	3159200	3159300	9	14600	14700	4	9208800	9208900	4	34931900	34932000	2	9610400	9610500	4	17746200	17746300	3	11235400	11235500	9	8576300	8576400	7	2788500	2788600
1	21321200	21321300	1	13285100	13285200	1	33214100	33214200	1	30651500	30651600	1	37171900	37172000	1	17843500	17843600	6	2009400	2009500	1	23647600	23647700	3	22766200	22766300	1	28216300	28216400				4	19515500	19515600	8	9246500	9246600	6	26710600	26710700	4	17466200	17466300	4	3159300	3159400	9	14800	14900	4	9208900	9209000	5	15000	15100	2	9613900	9614000	4	17751700	17751800	3	11235500	11235600	9	8576400	8576500	7	2788600	2788700
1	21324300	21324400	1	13291000	13291100	1	33257300	33257400	1	30652200	30652300	1	37172100	37172200	1	17844300	17844400	6	2056400	2056500	1	23686100	23686200	3	22766300	22766400	1	28216600	28216700				4	19637400	19637500	8	9246600	9246700	6	26987900	26988000	4	17466300	17466400	4	3159400	3159500	9	14900	15000	4	9209000	9209100	5	15100	15200	2	9625200	9625300	4	17751800	17751900	3	11236500	11236600	9	8576500	8576600	7	2788700	2788800
1	21325700	21325800	1	13338300	13338400	1	33340500	33340600	1	30652300	30652400	1	37177000	37177100	1	17844400	17844500	6	2056700	2056800	1	23704700	23704800	3	22767000	22767100	1	28252900	28253000				4	19643100	19643200	8	9246700	9246800	6	27029800	27029900	4	17466900	17467000	4	3159500	3159600	9	15000	15100	4	9209100	9209200	5	15300	15400	2	9627200	9627300	4	17901100	17901200	3	11236600	11236700	9	8576600	8576700	7	3299700	3299800
1	21325800	21325900	1	13353300	13353400	1	33340600	33340700	1	30677400	30677500	1	37230300	37230400	1	17845800	17845900	6	2070300	2070400	1	23707800	23707900	3	23025900	23026000	1	28302800	28302900				4	19676500	19676600	8	9246800	9246900	6	27095000	27095100	4	17467100	17467200	4	3159600	3159700	9	15100	15200	4	9209200	9209300	5	15400	15500	2	9728600	9728700	4	17901200	17901300	3	11481700	11481800	9	8576700	8576800	7	3622700	3622800
1	21325900	21326000	1	13353400	13353500	1	33341200	33341300	1	30686400	30686500	1	37249000	37249100	1	17849000	17849100	6	2070500	2070600	1	23707900	23708000	3	23026000	23026100	1	28306700	28306800				4	19776000	19776100	8	9246900	9247000	6	27095100	27095200	4	17467200	17467300	4	3159800	3159900	9	15200	15300	4	9209400	9209500	5	15600	15700	2	9747800	9747900	4	18056600	18056700	3	11539800	11539900	9	8576800	8576900	7	3623200	3623300
1	21326000	21326100	1	13357900	13358000	1	33379600	33379700	1	30724300	30724400	1	37339900	37340000	1	17849400	17849500	6	2070600	2070700	1	23712200	23712300	3	23322000	23322100	1	28345000	28345100				4	19831100	19831200	8	9247000	9247100	6	27132000	27132100	4	17469100	17469200	4	3160100	3160200	9	15300	15400	4	9209500	9209600	5	15700	15800	2	9782300	9782400	4	18131800	18131900	3	11539900	11540000	9	8576900	8577000	7	3623300	3623400
1	21326100	21326200	1	13378200	13378300	1	33425500	33425600	1	30724500	30724600	1	37393600	37393700	1	17849500	17849600	6	2126800	2126900	1	23720000	23720100	3	23331700	23331800	1	28356200	28356300				4	19861600	19861700	8	9247100	9247200	6	27739800	27739900	4	17470800	17470900	4	3160300	3160400	9	15400	15500	4	9209700	9209800	5	15800	15900	2	9782500	9782600	4	18145000	18145100	3	11540000	11540100	9	8577000	8577100	7	4896700	4896800
1	21326200	21326300	1	13378300	13378400	1	33442500	33442600	1	30724600	30724700	1	37434100	37434200	1	17849800	17849900	6	2302200	2302300	1	23721100	23721200	3	23332100	23332200	1	28356300	28356400				4	19893200	19893300	8	9247200	9247300	6	28106300	28106400	4	17470900	17471000	4	3160400	3160500	9	15500	15600	4	9210000	9210100	5	15900	16000	2	9782700	9782800	4	18145100	18145200	3	11540100	11540200	9	8577200	8577300	7	6044500	6044600
1	21326400	21326500	1	13409000	13409100	1	33455300	33455400	1	30736000	30736100	1	37434200	37434300	1	17864900	17865000	6	2526700	2526800	1	23721200	23721300	3	23332400	23332500	1	28380900	28381000				4	19949800	19949900	8	9247300	9247400	6	28107800	28107900	4	17471000	17471100	4	3161100	3161200	9	15600	15700	4	9571700	9571800	5	16000	16100	2	9802500	9802600	4	18210000	18210100	3	11548500	11548600	9	8577300	8577400	7	6044600	6044700
1	21359800	21359900	1	13409100	13409200	1	33521300	33521400	1	30752400	30752500	1	37600300	37600400	1	17867200	17867300	6	2545200	2545300	1	23759000	23759100	3	23332500	23332600	1	28400300	28400400				4	19987000	19987100	8	9247400	9247500	6	28180300	28180400	4	17474200	17474300	4	3186700	3186800	9	15800	15900	4	9571800	9571900	5	16100	16200	2	9893800	9893900	4	18210100	18210200	3	11549600	11549700	9	8577400	8577500	7	6650600	6650700
1	21396000	21396100	1	13409200	13409300	1	33578200	33578300	1	30767200	30767300	1	37699800	37699900	1	17867500	17867600	6	2740000	2740100	1	23769500	23769600	3	23332700	23332800	1	28416100	28416200				4	20000900	20001000	8	9247500	9247600	6	28180400	28180500	4	17474300	17474400	4	3187000	3187100	9	15900	16000	4	9698200	9698300	5	16200	16300	2	9893900	9894000	4	18210600	18210700	3	11549700	11549800	9	8577500	8577600	7	6650700	6650800
1	21396100	21396200	1	13410700	13410800	1	33646800	33646900	1	30787000	30787100	1	37699900	37700000	1	17875000	17875100	6	2760200	2760300	1	23787400	23787500	3	23332800	23332900	1	28472500	28472600				4	20033000	20033100	8	9247600	9247700	6	28183200	28183300	4	17474400	17474500	4	3187100	3187200	9	16000	16100	4	9895800	9895900	5	16300	16400	2	9894000	9894100	4	18351900	18352000	3	12254700	12254800	9	8577600	8577700	7	6650800	6650900
1	21416800	21416900	1	13417700	13417800	1	33683800	33683900	1	30787100	30787200	1	37700300	37700400	1	17881200	17881300	6	2760400	2760500	1	23821700	23821800	3	23332900	23333000	1	28477100	28477200				4	20200100	20200200	8	9247700	9247800	6	28183300	28183400	4	17482900	17483000	4	3187700	3187800	9	16200	16300	4	10096100	10096200	5	16400	16500	2	9896800	9896900	4	18352000	18352100	3	12393000	12393100	9	9935600	9935700	7	6651200	6651300
1	21428000	21428100	1	13421000	13421100	1	33683900	33684000	1	30809400	30809500	1	37759000	37759100	1	18005200	18005300	6	2760500	2760600	1	23828900	23829000	3	23333500	23333600	1	28494100	28494200				4	20298000	20298100	8	9247800	9247900	6	28198800	28198900	4	17483000	17483100	4	3187900	3188000	9	16400	16500	4	10103600	10103700	5	16500	16600	2	9896900	9897000	4	18359300	18359400	3	12515600	12515700	9	9936800	9936900	7	6651300	6651400
1	21428100	21428200	1	13428400	13428500	1	33717800	33717900	1	30809500	30809600	1	37809400	37809500	1	18007400	18007500	6	2813300	2813400	1	23831200	23831300	3	23350100	23350200	1	28494200	28494300				4	20301200	20301300	8	9247900	9248000	6	28262200	28262300	4	17484800	17484900	4	3188500	3188600	9	16500	16600	4	10918000	10918100	5	16600	16700	2	9900700	9900800	4	18477900	18478000	3	12565100	12565200	9	11311300	11311400	7	6651400	6651500
1	21429100	21429200	1	13428500	13428600	1	33720700	33720800	1	30811100	30811200	1	38341200	38341300	1	18007500	18007600	6	2992800	2992900	1	23841800	23841900	3	23431100	23431200	1	28520700	28520800				4	20357300	20357400	8	9248000	9248100	6	28264700	28264800	4	17484900	17485000	4	3188800	3188900	9	16600	16700	4	11011400	11011500	5	16700	16800	2	9900800	9900900	4	18498700	18498800	3	12640200	12640300	9	11311800	11311900	7	6651500	6651600
1	21437900	21438000	1	13428600	13428700	1	33720800	33720900	1	30813100	30813200	1	38342900	38343000	1	18008100	18008200	6	3285300	3285400	1	23901800	23901900	3	23611900	23612000	1	28520800	28520900				4	20357400	20357500	8	9248100	9248200	6	28265300	28265400	4	17485000	17485100	4	3188900	3189000	9	16700	16800	4	11052100	11052200	5	16800	16900	2	9994800	9994900	4	19100100	19100200	3	12702100	12702200	9	11312800	11312900	7	6651600	6651700
1	21438700	21438800	1	13432300	13432400	1	33721300	33721400	1	30815000	30815100	1	38343000	38343100	1	18037500	18037600	6	3831600	3831700	1	23901900	23902000	3	23612100	23612200	1	28571900	28572000				4	20396300	20396400	8	9248200	9248300	6	28446700	28446800	4	17485100	17485200	4	3189000	3189100	9	17200	17300	4	11288500	11288600	5	16900	17000	2	9994900	9995000	4	19217300	19217400	3	12777500	12777600	9	11312900	11313000	7	6651800	6651900
1	21444500	21444600	1	13432500	13432600	1	33721400	33721500	1	30846300	30846400	1	38343100	38343200	1	18037700	18037800	6	3869700	3869800	1	23926700	23926800	3	23922300	23922400	1	28617500	28617600				4	20465700	20465800	8	9248300	9248400	6	28446900	28447000	4	17488100	17488200	4	3189100	3189200	9	19600	19700	4	11288600	11288700	5	17000	17100	2	10157200	10157300	4	19217400	19217500	3	12822200	12822300	9	11350200	11350300	7	6651900	6652000
1	21498000	21498100	1	13433100	13433200	1	33781300	33781400	1	30866700	30866800	1	38343200	38343300	1	18037800	18037900	6	4130600	4130700	1	23966800	23966900	3	23982600	23982700	1	28617600	28617700				4	20481200	20481300	8	9248400	9248500	6	28447200	28447300	4	17488200	17488300	4	3189600	3189700	9	19700	19800	4	11739000	11739100	5	17400	17500	2	10186100	10186200	4	19358100	19358200	3	12940300	12940400	9	11350300	11350400	7	6652000	6652100
1	21498100	21498200	1	13433200	13433300	1	33799000	33799100	1	30890100	30890200	1	38343300	38343400	1	18037900	18038000	6	4191400	4191500	1	24031700	24031800	3	24567300	24567400	1	28668500	28668600				4	20525900	20526000	8	9250600	9250700	6	28447300	28447400	4	17488300	17488400	4	3189900	3190000	9	19800	19900	4	11739100	11739200	5	17700	17800	2	10230200	10230300	4	19804600	19804700	3	13003000	13003100	9	13221100	13221200	7	6652200	6652300
1	21504300	21504400	1	13435500	13435600	1	33819300	33819400	1	30902000	30902100	1	38343400	38343500	1	18085100	18085200	6	4195700	4195800	1	24042500	24042600	3	24567400	24567500	1	28668600	28668700				4	20533200	20533300	8	9250700	9250800	6	28447400	28447500	4	17498200	17498300	4	3190400	3190500	9	19900	20000	4	12101400	12101500	5	24600	24700	2	10230300	10230400	4	19804700	19804800	3	13003100	13003200	9	13221200	13221300	7	8681400	8681500
1	21504400	21504500	1	13460700	13460800	1	33820300	33820400	1	30902100	30902200	1	38343500	38343600	1	18085200	18085300	6	4197200	4197300	1	24042600	24042700	3	24567500	24567600	1	28713100	28713200				4	20572300	20572400	8	9250800	9250900	6	28447600	28447700	4	17498400	17498500	4	3190500	3190600	9	20100	20200	4	12108700	12108800	5	24800	24900	2	10231100	10231200	4	19804800	19804900	3	13046900	13047000	9	13225900	13226000	7	9556200	9556300
1	21525600	21525700	1	13460800	13460900	1	33831700	33831800	1	30907500	30907600	1	38343600	38343700	1	18085300	18085400	6	4203400	4203500	1	24063800	24063900	3	24567600	24567700	1	28713700	28713800				4	20609400	20609500	8	9250900	9251000	6	29207500	29207600	4	17501100	17501200	4	3190900	3191000	9	20200	20300	4	12225800	12225900	5	24900	25000	2	10231900	10232000	4	20063300	20063400	3	13175200	13175300	9	13227500	13227600	7	9563700	9563800
1	21531800	21531900	1	13468200	13468300	1	33831900	33832000	1	30917400	30917500	1	38343700	38343800	1	18085400	18085500	6	4494100	4494200	1	24089000	24089100	3	24567700	24567800	1	28714500	28714600				4	20681500	20681600	8	9251000	9251100	6	29207600	29207700	4	17547100	17547200	4	3191000	3191100	9	20600	20700	4	12325800	12325900	5	405100	405200	2	10232100	10232200	4	20142300	20142400	3	13175500	13175600	9	13227800	13227900	7	10030200	10030300
1	21566100	21566200	1	13469900	13470000	1	33942000	33942100	1	30977800	30977900	1	38343800	38343900	1	18106800	18106900	6	4993100	4993200	1	24097000	24097100	3	24568300	24568400	1	28714600	28714700				4	20690400	20690500	8	9251100	9251200	6	29207800	29207900	4	17547200	17547300	4	3191400	3191500	9	20700	20800	4	12325900	12326000	5	405300	405400	2	10232300	10232400	4	20436900	20437000	3	13185000	13185100	9	13228100	13228200	7	10183200	10183300
1	21566900	21567000	1	13470000	13470100	1	33982000	33982100	1	30991100	30991200	1	38343900	38344000	1	18115000	18115100	6	4994500	4994600	1	24098200	24098300	3	24569200	24569300	1	28714900	28715000				4	20694000	20694100	8	9251200	9251300	6	29244400	29244500	4	17547300	17547400	4	3192300	3192400	9	20800	20900	4	12334800	12334900	5	405500	405600	2	10232500	10232600	4	20437000	20437100	3	13186900	13187000	9	13228200	13228300	7	10183500	10183600
1	21573400	21573500	1	13471300	13471400	1	34031300	34031400	1	31042200	31042300	1	38344200	38344300	1	18115100	18115200	6	4994800	4994900	1	24098600	24098700	3	24569600	24569700	1	28724200	28724300				4	20700100	20700200	8	9251300	9251400	6	29253800	29253900	4	17569000	17569100	4	3196700	3196800	9	20900	21000	4	12415300	12415400	5	405900	406000	2	10233300	10233400	4	20676000	20676100	3	13187000	13187100	9	13228400	13228500	7	10184300	10184400
1	21574100	21574200	1	13478000	13478100	1	34031700	34031800	1	31042300	31042400	1	38344300	38344400	1	18115500	18115600	6	5087100	5087200	1	24115800	24115900	3	24569700	24569800	1	28761700	28761800				4	20775600	20775700	8	9251500	9251600	6	29673800	29673900	4	17569100	17569200	4	3206100	3206200	9	21300	21400	4	12616800	12616900	5	406200	406300	2	10233400	10233500	4	20676300	20676400	3	13265500	13265600	9	13228800	13228900	7	10184900	10185000
1	21575900	21576000	1	13533900	13534000	1	34031800	34031900	1	31044400	31044500	1	38344400	38344500	1	18117400	18117500	6	5101900	5102000	1	24115900	24116000	3	24569800	24569900	1	28810700	28810800				4	20778500	20778600	8	9251600	9251700	6	29868200	29868300	4	17570200	17570300	4	3315300	3315400	9	21600	21700	4	12803700	12803800	5	406300	406400	2	10233500	10233600	4	20676400	20676500	3	13265800	13265900	9	13235700	13235800	7	10185100	10185200
1	21597600	21597700	1	13534500	13534600	1	34066500	34066600	1	31231300	31231400	1	38344500	38344600	1	18117600	18117700	6	5225600	5225700	1	24162700	24162800	3	24570200	24570300	1	28810800	28810900				4	20794200	20794300	8	9251700	9251800	6	30327100	30327200	4	17580500	17580600	4	3321800	3321900	9	21700	21800	4	13912000	13912100	5	406400	406500	2	10233600	10233700	4	20676800	20676900	3	13271200	13271300	9	13235800	13235900	7	10185200	10185300
1	21600500	21600600	1	13542700	13542800	1	34111500	34111600	1	31244400	31244500	1	38344600	38344700	1	18117800	18117900	6	5231900	5232000	1	24162800	24162900	3	24570300	24570400	1	28814300	28814400				4	20816200	20816300	8	9251800	9251900	6	30521300	30521400	4	17580600	17580700	4	3331500	3331600	9	21800	21900	4	13912100	13912200	5	406900	407000	2	10233700	10233800	4	20676900	20677000	3	13641300	13641400	9	13235900	13236000	7	10185300	10185400
1	21608900	21609000	1	13569600	13569700	1	34111700	34111800	1	31244500	31244600	1	38344700	38344800	1	18117900	18118000	6	5351100	5351200	1	24162900	24163000	3	24570400	24570500	1	28814700	28814800				4	20833100	20833200	8	9251900	9252000	6	30521400	30521500	4	17605600	17605700	4	3340900	3341000	9	22200	22300	4	13994400	13994500	5	407100	407200	2	10233800	10233900	4	20878200	20878300	3	13641400	13641500	9	13236300	13236400	7	10185400	10185500
1	21635700	21635800	1	13569700	13569800	1	34111800	34111900	1	31258100	31258200	1	38344800	38344900	1	18118000	18118100	6	5419600	5419700	1	24174600	24174700	3	24570500	24570600	1	28814800	28814900				4	20841300	20841400	8	9252000	9252100	6	31203800	31203900	4	17605900	17606000	4	3341600	3341700	9	22300	22400	4	14510000	14510100	5	407200	407300	2	10233900	10234000	4	21140800	21140900	3	13641500	13641600	9	13238000	13238100	7	10185500	10185600
1	21673100	21673200	1	13589800	13589900	1	34111900	34112000	1	31429300	31429400	1	38344900	38345000	1	18118200	18118300	6	5516500	5516600	1	24184700	24184800	3	24570600	24570700	1	28815000	28815100				4	20841400	20841500	8	9255400	9255500	7	502600	502700	4	17607200	17607300	4	3341700	3341800	9	22400	22500	4	14510100	14510200	5	407500	407600	2	10234000	10234100	4	21192700	21192800	3	13641800	13641900	9	13238400	13238500	7	10186200	10186300
1	21677700	21677800	1	13606700	13606800	1	34112100	34112200	1	31439900	31440000	1	38345000	38345100	1	18118600	18118700	6	5601600	5601700	1	24184800	24184900	3	24570700	24570800	1	28818200	28818300				4	21217200	21217300	8	9255700	9255800	7	578900	579000	4	17607300	17607400	4	3346300	3346400	9	22500	22600	4	14903300	14903400	5	407600	407700	2	10234100	10234200	4	21217200	21217300	3	13644900	13645000	9	13238500	13238600	7	10186400	10186500
1	21684100	21684200	1	13606800	13606900	1	34112600	34112700	1	31443700	31443800	1	38345300	38345400	1	18118700	18118800	6	5645500	5645600	1	24236900	24237000	3	24570800	24570900	1	28818300	28818400				4	21306700	21306800	8	9262300	9262400	7	790800	790900	4	17607400	17607500	4	3347600	3347700	9	22600	22700	4	15495800	15495900	5	407800	407900	2	10234200	10234300	4	21716500	21716600	3	13645000	13645100	9	13248800	13248900	7	10186500	10186600
1	21684800	21684900	1	13606900	13607000	1	34175200	34175300	1	31445600	31445700	1	38345400	38345500	1	18119600	18119700	6	5959400	5959500	1	24251000	24251100	3	24570900	24571000	1	28823000	28823100				4	21347200	21347300	8	9269100	9269200	7	790900	791000	4	17629200	17629300	4	3349000	3349100	9	22800	22900	4	15495900	15496000	5	408200	408300	2	10234300	10234400	4	21716900	21717000	3	13645500	13645600	9	13490900	13491000	7	10186600	10186700
1	21690200	21690300	1	13619200	13619300	1	34198200	34198300	1	31447200	31447300	1	38359000	38359100	1	18119800	18119900	6	6139200	6139300	1	24251100	24251200	3	24571000	24571100	1	28883500	28883600				4	21407900	21408000	8	9269300	9269400	7	1220400	1220500	4	17633800	17633900	4	3366200	3366300	9	22900	23000	4	15496000	15496100	5	408300	408400	2	10234400	10234500	4	21717300	21717400	3	13698000	13698100	9	13604400	13604500	7	10186900	10187000
1	21690300	21690400	1	13619900	13620000	1	34200400	34200500	1	31462700	31462800	1	38359100	38359200	1	18119900	18120000	6	6139300	6139400	1	24276600	24276700	3	24571100	24571200	1	28907600	28907700				4	21408000	21408100	8	9272100	9272200	7	1220500	1220600	4	17638000	17638100	4	3372100	3372200	9	23000	23100	4	15547200	15547300	5	408400	408500	2	10234500	10234600	4	21717400	21717500	3	13801900	13802000	9	13604500	13604600	7	10187000	10187100
1	21717200	21717300	1	13621400	13621500	1	34218700	34218800	1	31462800	31462900	1	38359200	38359300	1	18120000	18120100	6	6153800	6153900	1	24323600	24323700	3	24571200	24571300	1	28907700	28907800				4	21507400	21507500	8	9272200	9272300	7	1269400	1269500	4	17638100	17638200	4	3379100	3379200	9	23100	23200	4	16128700	16128800	5	408500	408600	2	10234600	10234700	4	21719800	21719900	3	13850200	13850300	9	13622700	13622800	7	10187200	10187300
1	21717300	21717400	1	13636000	13636100	1	34283700	34283800	1	31503300	31503400	1	38359300	38359400	1	18121300	18121400	6	6263900	6264000	1	24333300	24333400	3	24571700	24571800	1	28909100	28909200				4	21514700	21514800	8	9272500	9272600	7	1415000	1415100	4	17638200	17638300	4	3692500	3692600	9	23200	23300	4	16223500	16223600	5	419800	419900	2	10234700	10234800	4	21719900	21720000	3	13850500	13850600	9	13622800	13622900	7	10187300	10187400
1	21734500	21734600	1	13636100	13636200	1	34320600	34320700	1	31504600	31504700	1	38359400	38359500	1	18121400	18121500	6	6311500	6311600	1	24345700	24345800	3	24571800	24571900	1	28930600	28930700				4	21531300	21531400	8	9273100	9273200	7	2030400	2030500	4	17638300	17638400	4	3696700	3696800	9	23300	23400	4	16223600	16223700	5	431100	431200	2	10234800	10234900	4	21720000	21720100	3	13850600	13850700	9	13623100	13623200	7	10187400	10187500
1	21781600	21781700	1	13654300	13654400	1	34331100	34331200	1	31505100	31505200	1	38359500	38359600	1	18121500	18121600	6	6311600	6311700	1	24345800	24345900	3	24571900	24572000	1	28948700	28948800				4	21532900	21533000	8	9273300	9273400	7	2077600	2077700	4	17641400	17641500	4	3746800	3746900	9	23400	23500	4	16229000	16229100	5	580900	581000	2	10234900	10235000	4	21720100	21720200	3	13850700	13850800	9	13623300	13623400	7	10187600	10187700
1	21781700	21781800	1	13654400	13654500	1	34426700	34426800	1	31505300	31505400	1	38359600	38359700	1	18122600	18122700	6	6360200	6360300	1	24372400	24372500	3	24573000	24573100	1	28948800	28948900				4	21536400	21536500	8	9273700	9273800	7	2077700	2077800	4	17641500	17641600	4	3748200	3748300	9	23500	23600	4	16312300	16312400	5	674200	674300	2	10235000	10235100	4	21720200	21720300	3	13850800	13850900	9	14075100	14075200	7	10187700	10187800
1	21826700	21826800	1	13668300	13668400	1	34497800	34497900	1	31505400	31505500	1	38548900	38549000	1	18122700	18122800	6	6360400	6360500	1	24388800	24388900	3	24573100	24573200	1	29025300	29025400				4	21637200	21637300	8	9274300	9274400	7	2340600	2340700	4	17641600	17641700	4	3856100	3856200	9	23800	23900	4	16312400	16312500	5	674300	674400	2	10235100	10235200	4	21858300	21858400	3	13850900	13851000	9	14075200	14075300	7	10187800	10187900
1	21854600	21854700	1	13684900	13685000	1	34500700	34500800	1	31505600	31505700	1	38555800	38555900	1	18122900	18123000	6	6864400	6864500	1	24389100	24389200	3	24603300	24603400	1	29033800	29033900				4	21645300	21645400	8	9274400	9274500	7	2373200	2373300	4	17641700	17641800	4	3891600	3891700	9	23900	24000	4	16675300	16675400	5	915400	915500	2	10235200	10235300	4	21858400	21858500	3	13851000	13851100	9	14110900	14111000	7	10187900	10188000
1	21854700	21854800	1	13685400	13685500	1	34547800	34547900	1	31505700	31505800	1	38556600	38556700	1	18123000	18123100	6	6864600	6864700	1	24401200	24401300	3	24603400	24603500	1	29050000	29050100				4	21661500	21661600	8	9274500	9274600	7	2373300	2373400	4	17654500	17654600	4	3892900	3893000	9	24100	24200	4	16683700	16683800	5	916100	916200	2	10235300	10235400	4	21858500	21858600	3	13851100	13851200	9	14493300	14493400	7	10188000	10188100
1	21873100	21873200	1	13708500	13708600	1	34590800	34590900	1	31506000	31506100	1	38560000	38560100	1	18123100	18123200	6	6894900	6895000	1	24404700	24404800	3	24603500	24603600	1	29053500	29053600				4	21748100	21748200	8	9274600	9274700	7	2398100	2398200	4	17656600	17656700	4	3903800	3903900	9	24300	24400	4	16683800	16683900	5	921800	921900	2	10270000	10270100	4	21858600	21858700	3	13851300	13851400	9	14922400	14922500	7	10188100	10188200
1	21888400	21888500	1	13715600	13715700	1	34590900	34591000	1	31506100	31506200	1	38560100	38560200	1	18143300	18143400	6	6895100	6895200	1	24405300	24405400	3	24604000	24604100	1	29053800	29053900				4	21759300	21759400	8	9278300	9278400	7	2398200	2398300	4	17656700	17656800	4	3905100	3905200	9	24400	24500	4	16804900	16805000	5	1901000	1901100	2	10270800	10270900	4	21858900	21859000	3	13851400	13851500	9	15760200	15760300	7	10188200	10188300
1	21905700	21905800	1	13715700	13715800	1	34600600	34600700	1	31506200	31506300	1	38605900	38606000	1	18143500	18143600	6	7060600	7060700	1	24427700	24427800	3	24604100	24604200	1	29054000	29054100				4	21826500	21826600	8	9279000	9279100	7	2454800	2454900	4	17656900	17657000	4	3918300	3918400	9	24500	24600	4	16814800	16814900	5	1922200	1922300	2	10335200	10335300	4	21859300	21859400	3	13851500	13851600	9	15760300	15760400	7	10188300	10188400
1	21906000	21906100	1	13720200	13720300	1	34600700	34600800	1	31530600	31530700	1	38670000	38670100	1	18143600	18143700	6	7070100	7070200	1	24437200	24437300	3	24604200	24604300	1	29054100	29054200				4	21954700	21954800	8	9279100	9279200	7	2595000	2595100	4	17657000	17657100	4	3924400	3924500	9	24600	24700	4	16882400	16882500	5	3617900	3618000	2	10335300	10335400	4	21859600	21859700	3	13851600	13851700	9	15886000	15886100	7	10188600	10188700
1	21925500	21925600	1	13728300	13728400	1	34601700	34601800	1	31538100	31538200	1	38735500	38735600	1	18143700	18143800	6	7108600	7108700	1	24450600	24450700	3	24604300	24604400	1	29054200	29054300				4	21954800	21954900	8	9281000	9281100	7	2595100	2595200	4	17658700	17658800	4	3981000	3981100	9	25100	25200	4	16999400	16999500	5	3652000	3652100	2	10495300	10495400	4	21859700	21859800	3	13851700	13851800	9	16166100	16166200	7	11178000	11178100
1	21937100	21937200	1	13732900	13733000	1	34619000	34619100	1	31538200	31538300	1	38778600	38778700	1	18143800	18143900	6	7143800	7143900	1	24450700	24450800	3	24604400	24604500	1	29054300	29054400				4	22090300	22090400	8	9281700	9281800	7	3118500	3118600	4	17658800	17658900	4	3982200	3982300	9	27600	27700	4	16999500	16999600	5	3837500	3837600	2	10622200	10622300	4	21860300	21860400	3	13851800	13851900	9	16166500	16166600	7	11227400	11227500
1	21937200	21937300	1	13748200	13748300	1	34627100	34627200	1	31632000	31632100	1	38799100	38799200	1	18144200	18144300	6	7236600	7236700	1	24469400	24469500	3	24604500	24604600	1	29054400	29054500				4	22148900	22149000	8	10880800	10880900	7	3260200	3260300	4	17658900	17659000	4	3982300	3982400	9	27700	27800	4	16999700	16999800	5	3893300	3893400	2	10622300	10622400	4	21860400	21860500	3	13851900	13852000	9	16166600	16166700	7	11227500	11227600
1	21964000	21964100	1	13758700	13758800	1	34647000	34647100	1	31633000	31633100	1	38799200	38799300	1	18148000	18148100	6	7236700	7236800	1	24505500	24505600	3	24604700	24604800	1	29054500	29054600				4	22196800	22196900	8	11170000	11170100	7	3260300	3260400	4	17660200	17660300	4	4065500	4065600	9	27800	27900	4	16999800	16999900	5	3907300	3907400	2	10622400	10622500	4	21860500	21860600	3	13852000	13852100	9	16166700	16166800	7	11227600	11227700
1	22000100	22000200	1	13759000	13759100	1	34651600	34651700	1	31692900	31693000	1	38859700	38859800	1	18242100	18242200	6	7236800	7236900	1	24505600	24505700	3	24604800	24604900	1	29054600	29054700				4	22196900	22197000	8	11170100	11170200	7	3370100	3370200	4	17660400	17660500	4	4067000	4067100	9	27900	28000	4	17011900	17012000	5	4217900	4218000	2	10622600	10622700	4	21860600	21860700	3	13852100	13852200	9	16166800	16166900	7	11227700	11227800
1	22005200	22005300	1	13852000	13852100	1	34661400	34661500	1	31788400	31788500	1	39112600	39112700	1	18242200	18242300	6	7304300	7304400	1	24526800	24526900	3	24604900	24605000	1	29054700	29054800				4	22223400	22223500	8	11170500	11170600	7	3370200	3370300	4	17660500	17660600	4	4069600	4069700	9	28000	28100	4	17271900	17272000	5	4345500	4345600	2	10627700	10627800	4	21861200	21861300	3	13852200	13852300	9	16167200	16167300	7	11228500	11228600
1	22007800	22007900	1	13853000	13853100	1	34748600	34748700	1	31804300	31804400	1	39317600	39317700	1	18242300	18242400	6	7501600	7501700	1	24528000	24528100	3	24649100	24649200	1	29054800	29054900				4	22223500	22223600	8	11170600	11170700	7	3645600	3645700	4	17660600	17660700	4	4074800	4074900	9	28100	28200	4	17272000	17272100	5	4345600	4345700	2	10627800	10627900	4	21861300	21861400	3	13852300	13852400	9	16167300	16167400	7	11228600	11228700
1	22015100	22015200	1	13853100	13853200	1	34748700	34748800	1	31848100	31848200	1	39790100	39790200	1	18242400	18242500	6	7542000	7542100	1	24555800	24555900	3	24678000	24678100	1	29054900	29055000				4	22278600	22278700	8	11178200	11178300	7	3660000	3660100	4	17661200	17661300	4	4096100	4096200	9	28200	28300	4	17705700	17705800	5	4907100	4907200	2	10826600	10826700	4	21861400	21861500	3	13852400	13852500	9	17967300	17967400	7	11228700	11228800
1	22017000	22017100	1	13854300	13854400	1	34779500	34779600	1	31858100	31858200	1	39835400	39835500	1	18257300	18257400	6	7558700	7558800	1	24556400	24556500	3	24723000	24723100	1	29055000	29055100				4	22454600	22454700	8	11178600	11178700	7	3665800	3665900	4	17661300	17661400	4	4096300	4096400	9	28500	28600	4	17705800	17705900	5	5230700	5230800	2	10832600	10832700	4	21861500	21861600	3	13852600	13852700	9	17967400	17967500	7	11228800	11228900
1	22104400	22104500	1	13871600	13871700	1	34779700	34779800	1	31858900	31859000	1	40002000	40002100	1	18257800	18257900	6	7611600	7611700	1	24556600	24556700	3	24733100	24733200	1	29055300	29055400				4	22484500	22484600	8	11178700	11178800	7	4673600	4673700	4	17661400	17661500	4	4112100	4112200	9	28800	28900	4	17705900	17706000	5	5489700	5489800	2	10832800	10832900	4	21861600	21861700	3	13852700	13852800	9	18114600	18114700	7	11228900	11229000
1	22109000	22109100	1	13875200	13875300	1	34782400	34782500	1	31902600	31902700	1	40003200	40003300	1	18264300	18264400	6	7626300	7626400	1	24556700	24556800	3	24831800	24831900	1	29055400	29055500				4	22541700	22541800	8	11202300	11202400	7	4823200	4823300	4	17664800	17664900	4	4113000	4113100	9	28900	29000	4	17706100	17706200	5	6170200	6170300	2	10832900	10833000	4	21861700	21861800	3	13852800	13852900	9	18114700	18114800	7	11229000	11229100
1	22109200	22109300	1	13905800	13905900	1	34787900	34788000	1	31902700	31902800	1	40042100	40042200	1	18272000	18272100	6	7926300	7926400	1	24607600	24607700	3	24914900	24915000	1	29055500	29055600				4	22836000	22836100	8	11202700	11202800	7	5783000	5783100	4	17664900	17665000	4	4113500	4113600	9	29100	29200	4	17706200	17706300	5	6552000	6552100	2	10833100	10833200	4	21861800	21861900	3	13852900	13853000	9	18114900	18115000	7	11229100	11229200
1	22149400	22149500	1	13920500	13920600	1	34822000	34822100	1	31923800	31923900	1	40046300	40046400	1	18282800	18282900	6	8162800	8162900	1	24609600	24609700	3	24969000	24969100	1	29055600	29055700				4	22836100	22836200	8	11202800	11202900	7	6980200	6980300	4	17665000	17665100	4	4113800	4113900	9	29200	29300	4	17706300	17706400	5	6775000	6775100	2	10833500	10833600	4	21861900	21862000	3	13853000	13853100	9	18115700	18115800	7	11229200	11229300
1	22218400	22218500	1	13927800	13927900	1	34823100	34823200	1	31924200	31924300	1	40112900	40113000	1	18283800	18283900	6	8254200	8254300	1	24627400	24627500	3	24981100	24981200	1	29055700	29055800				4	22952000	22952100	8	11202900	11203000	7	7344600	7344700	4	17665100	17665200	4	4114200	4114300	9	29500	29600	4	17706400	17706500	5	6775100	6775200	2	10833900	10834000	4	21862000	21862100	3	13853100	13853200	9	18115800	18115900	7	11229400	11229500
1	22222200	22222300	1	13928800	13928900	1	34824800	34824900	1	31935100	31935200	1	40113000	40113100	1	18285700	18285800	6	8255000	8255100	1	24650400	24650500	3	24981700	24981800	1	29055800	29055900				4	22975500	22975600	8	11209500	11209600	7	7599300	7599400	4	17666900	17667000	4	4128700	4128800	9	29600	29700	4	17736000	17736100	5	6905000	6905100	2	10834000	10834100	4	21862100	21862200	3	13853200	13853300	9	18115900	18116000	7	11229500	11229600
1	22233900	22234000	1	13932100	13932200	1	34825400	34825500	1	31963600	31963700	1	40113200	40113300	1	18295600	18295700	6	8255200	8255300	1	24651700	24651800	3	24981800	24981900	1	29084100	29084200				4	22975600	22975700	8	11209600	11209700	7	7700300	7700400	4	17680000	17680100	4	4231900	4232000	9	29700	29800	4	17895500	17895600	5	7127200	7127300	2	10873000	10873100	4	21862200	21862300	3	13853300	13853400	9	18116000	18116100	7	11229600	11229700
1	22234300	22234400	1	13937600	13937700	1	34825600	34825700	1	31964400	31964500	1	40113300	40113400	1	18356300	18356400	6	8255300	8255400	1	24681500	24681600	3	24981900	24982000	1	29084300	29084400				4	23037700	23037800	8	11209900	11210000	7	8202700	8202800	4	17680100	17680200	4	4364300	4364400	9	29900	30000	4	18476800	18476900	5	7127300	7127400	2	10873100	10873200	4	21862300	21862400	3	13853400	13853500	9	18116100	18116200	7	11229700	11229800
1	22256100	22256200	1	13942200	13942300	1	34825700	34825800	1	31964600	31964700	1	40113400	40113500	1	18358900	18359000	6	8447700	8447800	1	24681600	24681700	3	25020000	25020100	1	29084400	29084500				4	23142900	23143000	8	11210100	11210200	7	8843900	8844000	4	17680200	17680300	4	4477500	4477600	9	30000	30100	4	18477800	18477900	5	7127500	7127600	2	10873300	10873400	4	21862400	21862500	3	13853500	13853600	9	18116400	18116500	7	11230200	11230300
1	22269900	22270000	1	13961100	13961200	1	34826500	34826600	1	31964800	31964900	1	40113500	40113600	1	18359500	18359600	6	8597400	8597500	1	24698700	24698800	3	25020100	25020200	1	29093300	29093400				4	23196000	23196100	8	11245300	11245400	7	9405700	9405800	4	17680300	17680400	4	4516200	4516300	9	30100	30200	4	18477900	18478000	5	7127600	7127700	2	10873500	10873600	4	21862500	21862600	3	13854000	13854100	9	18116600	18116700	7	11230300	11230400
1	22284500	22284600	1	13962600	13962700	1	34827000	34827100	1	31965000	31965100	1	40113700	40113800	1	18359700	18359800	6	8849300	8849400	1	24779700	24779800	3	25020200	25020300	1	29093500	29093600				4	23209700	23209800	8	11245400	11245500	7	9786700	9786800	4	17696500	17696600	4	4628800	4628900	9	30200	30300	4	18498700	18498800	5	7691500	7691600	2	10992900	10993000	4	21862600	21862700	3	13854200	13854300	9	18116700	18116800	7	11230400	11230500
1	22285200	22285300	1	13963700	13963800	1	34829200	34829300	1	31965100	31965200	1	40113800	40113900	1	18496100	18496200	6	8904300	8904400	1	24779800	24779900	3	25030500	25030600	1	29094300	29094400				4	23209800	23209900	8	11245700	11245800	7	10180200	10180300	4	17696600	17696700	4	4884000	4884100	9	30300	30400	4	18605000	18605100	5	7717000	7717100	2	11035000	11035100	4	21862700	21862800	3	13855600	13855700	9	18116800	18116900	7	11230500	11230600
1	22285300	22285400	1	13973400	13973500	1	34829400	34829500	1	31965200	31965300	1	40113900	40114000	1	18517100	18517200	6	8972700	8972800	1	24779900	24780000	3	25203900	25204000	1	29094400	29094500				4	23249900	23250000	8	11245800	11245900	7	10180300	10180400	4	17696700	17696800	4	4892600	4892700	9	30400	30500	4	18605100	18605200	5	8468800	8468900	2	11035100	11035200	4	21862800	21862900	3	13856400	13856500	9	18116900	18117000	7	11230700	11230800
1	22303400	22303500	1	13977500	13977600	1	34829500	34829600	1	31965300	31965400	1	40315400	40315500	1	18517200	18517300	6	9040700	9040800	1	24780000	24780100	3	25204100	25204200	1	29094900	29095000				4	23439500	23439600	8	11446100	11446200	7	10510600	10510700	4	17702100	17702200	4	5083200	5083300	9	30500	30600	4	18606100	18606200	5	8506100	8506200	2	11089300	11089400	4	21862900	21863000	3	13856500	13856600	9	18117100	18117200	7	11230800	11230900
1	22305100	22305200	1	13986000	13986100	1	34830100	34830200	1	31965500	31965600	1	40316100	40316200	1	18517300	18517400	6	9044400	9044500	1	24780100	24780200	3	25525600	25525700	1	29095000	29095100				4	23585400	23585500	8	12008600	12008700	7	10510700	10510800	4	17705600	17705700	4	5083300	5083400	9	30700	30800	4	18625600	18625700	5	8702400	8702500	2	11090500	11090600	4	21863000	21863100	3	13856700	13856800	9	18117200	18117300	7	11230900	11231000
1	22305500	22305600	1	13986200	13986300	1	34830600	34830700	1	31965600	31965700	1	40317600	40317700	1	18517900	18518000	6	9116700	9116800	1	24789500	24789600	3	25525700	25525800	1	29095200	29095300				4	23722400	23722500	8	12033200	12033300	7	12415700	12415800	4	17705700	17705800	4	5447900	5448000	9	30800	30900	4	18745000	18745100	5	8801400	8801500	2	11090600	11090700	4	21863100	21863200	3	14032600	14032700	9	18117300	18117400	7	11231000	11231100
1	22335900	22336000	1	13986300	13986400	1	34830700	34830800	1	31965700	31965800	1	40318000	40318100	1	18518300	18518400	6	9282700	9282800	1	24800200	24800300	3	25755800	25755900	1	29095600	29095700				4	23722500	23722600	8	12364800	12364900	7	12415900	12416000	4	17705800	17705900	4	6115000	6115100	9	30900	31000	4	18745100	18745200	5	8801500	8801600	2	11098500	11098600	4	21863200	21863300	3	14033600	14033700	9	18117500	18117600	7	11231100	11231200
1	22336000	22336100	1	13989600	13989700	1	34858400	34858500	1	31965800	31965900	1	40319100	40319200	1	18518400	18518500	6	9395800	9395900	1	24804700	24804800	3	25780500	25780600	1	29095700	29095800				4	23761900	23762000	8	13363700	13363800	7	12660800	12660900	4	17706100	17706200	4	6115400	6115500	9	31000	31100	4	18755300	18755400	5	8833500	8833600	2	11195900	11196000	4	21863300	21863400	3	14033700	14033800	9	18117600	18117700	7	11231200	11231300
1	22337000	22337100	1	13990000	13990100	1	34935200	34935300	1	31966300	31966400	1	40319200	40319300	1	18518900	18519000	6	9668500	9668600	1	24821500	24821600	3	25935900	25936000	1	29095800	29095900				4	23818100	23818200	8	13392700	13392800	7	12755900	12756000	4	17706200	17706300	4	6119000	6119100	9	31100	31200	4	18755600	18755700	5	8862100	8862200	2	11196000	11196100	4	21863400	21863500	3	14033800	14033900	9	18117700	18117800	7	11231300	11231400
1	22342700	22342800	1	13990100	13990200	1	34935300	34935400	1	31984800	31984900	1	40381900	40382000	1	18546000	18546100	6	9865900	9866000	1	24821600	24821700	3	26013600	26013700	1	29095900	29096000				4	23818400	23818500	8	13946900	13947000	7	13057500	13057600	4	17706300	17706400	4	6138200	6138300	9	31200	31300	4	19100000	19100100	5	8933600	8933700	2	11243300	11243400	4	21863500	21863600	3	14033900	14034000	9	18117800	18117900	7	11231500	11231600
1	22345100	22345200	1	13994200	13994300	1	34965700	34965800	1	31984900	31985000	1	40382200	40382300	1	18546100	18546200	6	9866000	9866100	1	24847800	24847900	3	26123100	26123200	1	29096000	29096100				4	23842300	23842400	8	13947000	13947100	7	13060400	13060500	4	17708200	17708300	4	6352200	6352300	9	31300	31400	4	19100100	19100200	5	9574100	9574200	2	11243500	11243600	4	21863600	21863700	3	14034000	14034100	9	18117900	18118000	7	11231600	11231700
1	22369800	22369900	1	13995100	13995200	1	34991600	34991700	1	31985200	31985300	1	40382300	40382400	1	18546300	18546400	6	9908600	9908700	1	24873500	24873600	3	26123800	26123900	1	29096100	29096200				4	23842400	23842500	8	14290600	14290700	7	13062100	13062200	4	17711100	17711200	4	6367800	6367900	9	31400	31500	4	19166800	19166900	5	9821400	9821500	2	11311000	11311100	4	21863700	21863800	3	14034300	14034400	9	18118000	18118100	7	11231700	11231800
1	22375000	22375100	1	13995200	13995300	1	35028700	35028800	1	31985300	31985400	1	40382500	40382600	1	18547400	18547500	6	10020300	10020400	1	24875200	24875300	3	26123900	26124000	1	29109400	29109500				4	23891800	23891900	8	14427000	14427100	7	13120500	13120600	4	17711200	17711300	4	6469600	6469700	9	31700	31800	4	19217300	19217400	5	9833000	9833100	2	11347900	11348000	4	21863800	21863900	3	14034400	14034500	9	18118100	18118200	7	11231800	11231900
1	22377700	22377800	1	13996100	13996200	1	35030500	35030600	1	32045300	32045400	1	40438900	40439000	1	18547500	18547600	6	10099000	10099100	1	24876100	24876200	3	26124200	26124300	1	29139600	29139700				4	23891900	23892000	8	14518700	14518800	7	13120600	13120700	4	17711300	17711400	4	6470100	6470200	9	31800	31900	4	19217400	19217500	5	10460300	10460400	2	11360400	11360500	4	21863900	21864000	3	14034500	14034600	9	18118200	18118300	7	11231900	11232000
1	22378800	22378900	1	13996200	13996300	1	35038400	35038500	1	32091000	32091100	1	40439000	40439100	1	18547600	18547700	6	10114200	10114300	1	24881800	24881900	3	26124300	26124400	1	29139700	29139800				4	24127900	24128000	8	14919300	14919400	7	13120700	13120800	4	17714000	17714100	4	6728600	6728700	9	32100	32200	4	19247300	19247400	5	10477900	10478000	2	11580500	11580600	4	22066100	22066200	3	14034600	14034700	9	18118400	18118500	7	11232000	11232100
1	22388600	22388700	1	14049400	14049500	1	35039000	35039100	1	32091100	32091200	1	40439100	40439200	1	18548400	18548500	6	10145700	10145800	1	24881900	24882000	3	26124400	26124500	1	29139900	29140000				4	24154600	24154700	8	15001100	15001200	7	13318300	13318400	4	17714100	17714200	4	6729300	6729400	9	32300	32400	4	19254900	19255000	5	10478700	10478800	2	11585300	11585400	4	22209900	22210000	3	14034700	14034800	9	18118500	18118600	7	11232100	11232200
1	22401100	22401200	1	14057300	14057400	1	35039300	35039400	1	32156900	32157000	1	40439300	40439400	1	18548700	18548800	6	10145800	10145900	1	24882900	24883000	3	26124500	26124600	1	29163200	29163300				4	24212500	24212600	8	15034200	15034300	7	13416400	13416500	4	17717300	17717400	4	6729900	6730000	9	32500	32600	4	19318900	19319000	5	10487500	10487600	2	11602600	11602700	4	22319500	22319600	3	14086800	14086900	9	18118700	18118800	7	11232200	11232300
1	22401500	22401600	1	14066800	14066900	1	35076300	35076400	1	32214300	32214400	1	40439400	40439500	1	18551200	18551300	6	10481500	10481600	1	24900400	24900500	3	26124600	26124700	1	29165500	29165600				4	24259800	24259900	8	15202800	15202900	7	13502700	13502800	4	17739300	17739400	4	6730100	6730200	9	33000	33100	4	19319000	19319100	5	10490600	10490700	2	11632100	11632200	4	22319600	22319700	3	14086900	14087000	9	18118900	18119000	7	11232300	11232400
1	22421900	22422000	1	14075300	14075400	1	35076700	35076800	1	32214400	32214500	1	40439500	40439600	1	18551600	18551700	6	10628800	10628900	1	24912300	24912400	3	26124700	26124800	1	29165600	29165700				4	24288000	24288100	8	15285700	15285800	7	13502800	13502900	4	17955300	17955400	4	6805600	6805700	9	35500	35600	4	19320800	19320900	5	10522300	10522400	2	11727600	11727700	4	22484400	22484500	3	14156300	14156400	9	18119000	18119100	7	11232400	11232500
1	22422200	22422300	1	14075400	14075500	1	35076800	35076900	1	32215500	32215600	1	40439600	40439700	1	18552000	18552100	6	10628900	10629000	1	24912400	24912500	3	26124800	26124900	1	29195300	29195400				4	24412400	24412500	8	15542200	15542300	7	14230600	14230700	4	18078700	18078800	4	6856200	6856300	9	35600	35700	4	19320900	19321000	5	10522400	10522500	2	11727700	11727800	4	22657700	22657800	3	14336900	14337000	9	18119100	18119200	7	11232500	11232600
1	22432600	22432700	1	14100900	14101000	1	35102400	35102500	1	32216400	32216500	1	40439800	40439900	1	18552500	18552600	6	10806000	10806100	1	24916700	24916800	3	26124900	26125000	1	29199300	29199400				4	24473900	24474000	8	15716900	15717000	7	14230700	14230800	4	18140600	18140700	4	6885700	6885800	9	35700	35800	4	19321000	19321100	5	10555800	10555900	2	11727800	11727900	4	22658500	22658600	3	14337000	14337100	9	18119200	18119300	7	11232600	11232700
1	22438800	22438900	1	14110700	14110800	1	35167100	35167200	1	32361800	32361900	1	40439900	40440000	1	18552700	18552800	6	10853200	10853300	1	24924700	24924800	3	26125000	26125100	1	29199400	29199500				4	24474000	24474100	8	16554600	16554700	7	14230900	14231000	4	18140700	18140800	4	7067700	7067800	9	35800	35900	4	19711700	19711800	5	10555900	10556000	2	11861700	11861800	4	22658600	22658700	3	14575300	14575400	9	18119300	18119400	7	11232700	11232800
1	22445900	22446000	1	14110800	14110900	1	35242400	35242500	1	32361900	32362000	1	40440000	40440100	1	18552900	18553000	6	11479100	11479200	1	24934300	24934400	3	26125100	26125200	1	29209800	29209900				4	24663900	24664000	8	16554700	16554800	7	14231000	14231100	4	18142500	18142600	4	7067800	7067900	9	35900	36000	4	19715200	19715300	5	10564700	10564800	2	11865000	11865100	4	22934100	22934200	3	14707400	14707500	9	18119400	18119500	7	11232800	11232900
1	22448600	22448700	1	14110900	14111000	1	35243200	35243300	1	32378000	32378100	1	40440100	40440200	1	18599500	18599600	6	11535500	11535600	1	24953900	24954000	3	26126600	26126700	1	29212300	29212400				4	24765900	24766000	8	16669700	16669800	7	14231100	14231200	4	18142600	18142700	4	7410800	7410900	9	36000	36100	4	20062900	20063000	5	10564800	10564900	2	11894200	11894300	4	22934200	22934300	3	14738500	14738600	9	18119600	18119700	7	11232900	11233000
1	22448700	22448800	1	14141900	14142000	1	35269600	35269700	1	32378100	32378200	1	40440200	40440300	1	18599700	18599800	6	11616100	11616200	1	24973600	24973700	3	26127200	26127300	1	29212400	29212500				4	24828200	24828300	8	16705200	16705300	7	14231400	14231500	4	18145500	18145600	4	7418700	7418800	9	36100	36200	4	20065300	20065400	5	12214900	12215000	2	11894300	11894400	4	23031300	23031400	3	14871900	14872000	9	18119700	18119800	7	11302600	11302700
1	22479600	22479700	1	14178000	14178100	1	35273400	35273500	1	32445900	32446000	1	40513100	40513200	1	18599800	18599900	6	11723100	11723200	1	24973700	24973800	3	26127300	26127400	1	29212500	29212600				4	24833000	24833100	8	17236500	17236600	7	14231700	14231800	4	18145600	18145700	4	7418900	7419000	9	36500	36600	4	20065900	20066000	5	12619200	12619300	2	11897300	11897400	4	23053600	23053700	3	14942400	14942500	9	18119800	18119900	7	11752100	11752200
1	22479700	22479800	1	14194300	14194400	1	35273600	35273700	1	32446000	32446100	1	40513800	40513900	1	18599900	18600000	6	12251100	12251200	1	24978400	24978500	3	26127400	26127500	1	29215600	29215700				4	25153200	25153300	8	17663100	17663200	7	14232000	14232100	4	18145700	18145800	4	7419000	7419100	9	36700	36800	4	20066300	20066400	5	12958200	12958300	2	11897400	11897500	4	23223000	23223100	3	15201500	15201600	9	18119900	18120000	7	11759400	11759500
1	22479900	22480000	1	14194400	14194500	1	35275600	35275700	1	32446400	32446500	1	40525100	40525200	1	18600100	18600200	6	12463000	12463100	1	24984600	24984700	3	26127500	26127600	1	29222400	29222500				4	25153300	25153400	8	17735000	17735100	7	14232200	14232300	4	18145800	18145900	4	7419100	7419200	9	36800	36900	4	20066400	20066500	5	12959500	12959600	2	11897500	11897600	4	23644000	23644100	3	15207600	15207700	9	18120000	18120100	7	12660300	12660400
1	22488800	22488900	1	14203000	14203100	1	35276100	35276200	1	32479300	32479400	1	40525200	40525300	1	18600400	18600500	6	12472400	12472500	1	25013900	25014000	3	26127600	26127700	1	29222500	29222600				4	25180300	25180400	8	18012700	18012800	7	14232500	14232600	4	18148000	18148100	4	7419200	7419300	9	37100	37200	4	20390300	20390400	5	12959600	12959700	2	11897600	11897700	4	23648400	23648500	3	15336300	15336400	9	18120100	18120200	7	12660400	12660500
1	22502800	22502900	1	14203100	14203200	1	35276200	35276300	1	32483600	32483700	1	40540300	40540400	1	18631200	18631300	6	13102200	13102300	1	25014100	25014200	3	26138700	26138800	1	29329100	29329200				4	25249300	25249400	8	18235900	18236000	7	14232600	14232700	4	18151600	18151700	4	7420200	7420300	9	37400	37500	4	20390400	20390500	5	12959700	12959800	2	11897700	11897800	4	23654000	23654100	3	15587900	15588000	9	18162100	18162200	7	12660500	12660600
1	22521700	22521800	1	14217300	14217400	1	35277000	35277100	1	32504700	32504800	1	40540400	40540500	1	18631300	18631400	6	13214200	13214300	1	25026400	25026500	3	26139300	26139400	1	29369500	29369600				4	25260800	25260900	8	18299500	18299600	7	14232700	14232800	4	18152300	18152400	4	7420300	7420400	9	37500	37600	4	20436900	20437000	5	12960900	12961000	2	11897800	11897900	4	23657600	23657700	3	15639400	15639500	9	18162200	18162300	7	12660800	12660900
1	22521800	22521900	1	14232800	14232900	1	35277200	35277300	1	32507100	32507200	1	40540500	40540600	1	18645700	18645800	6	13414200	13414300	1	25027900	25028000	3	26144000	26144100	1	29377000	29377100				4	25601800	25601900	8	19081900	19082000	7	14232800	14232900	4	18152500	18152600	4	7421300	7421400	9	37600	37700	4	20763200	20763300	5	12961100	12961200	2	11897900	11898000	4	24219400	24219500	3	15639500	15639600	9	18289100	18289200	7	12756100	12756200
1	22521900	22522000	1	14234800	14234900	1	35277300	35277400	1	32576600	32576700	1	40540600	40540700	1	18645800	18645900	6	13547500	13547600	1	25035600	25035700	3	26160700	26160800	1	29426400	29426500				4	25734200	25734300	8	19082000	19082100	7	14232900	14233000	4	18154300	18154400	4	7421400	7421500	9	297500	297600	4	20763300	20763400	5	12961400	12961500	2	11898000	11898100	4	24250200	24250300	3	15639900	15640000	9	18289200	18289300	7	13120500	13120600
1	22522000	22522100	1	14244800	14244900	1	35293900	35294000	1	32603300	32603400	1	40540700	40540800	1	18655300	18655400	6	13557700	13557800	1	25061400	25061500	3	26271800	26271900	1	29440800	29440900				4	25734400	25734500	8	19219700	19219800	7	14233000	14233100	4	18154400	18154500	4	7421800	7421900	9	465100	465200	4	20763700	20763800	5	12961600	12961700	2	11898100	11898200	4	24250500	24250600	3	15640000	15640100	9	18918900	18919000	7	13579800	13579900
1	22523100	22523200	1	14258500	14258600	1	35294800	35294900	1	32723200	32723300	1	40540800	40540900	1	18729300	18729400	6	13645400	13645500	1	25078800	25078900	3	26276200	26276300	1	29450900	29451000				4	25769400	25769500	8	19238900	19239000	7	14233100	14233200	4	18154500	18154600	4	7421900	7422000	9	1168300	1168400	4	21432400	21432500	5	12961700	12961800	2	11898200	11898300	4	24388600	24388700	3	15774700	15774800	9	19372100	19372200	7	13939300	13939400
1	22561700	22561800	1	14258900	14259000	1	35300000	35300100	1	32734800	32734900	1	40540900	40541000	1	18729400	18729500	6	13667700	13667800	1	25086800	25086900	3	26290200	26290300	1	29455400	29455500				4	25849700	25849800	8	20319400	20319500	7	14233200	14233300	4	18158800	18158900	4	7451300	7451400	9	1180600	1180700	4	21433300	21433400	5	12961800	12961900	2	11898300	11898400	4	24471200	24471300	3	15860700	15860800	9	19372200	19372300	7	13981000	13981100
1	22573600	22573700	1	14275700	14275800	1	35324800	35324900	1	32742400	32742500	1	40541100	40541200	1	18738700	18738800	6	13737700	13737800	1	25138700	25138800	3	26290300	26290400	1	29455800	29455900				4	25849800	25849900	8	20328700	20328800	7	14233300	14233400	4	18164600	18164700	4	7451500	7451600	9	4077700	4077800	4	21590000	21590100	5	12962300	12962400	2	11898400	11898500	4	24536300	24536400	3	16120200	16120300	9	19372300	19372400	7	14230800	14230900
1	22639500	22639600	1	14282500	14282600	1	35364000	35364100	1	32744700	32744800	1	40541200	40541300	1	18744000	18744100	6	13737800	13737900	1	25138800	25138900	3	26482800	26482900	1	29473500	29473600				4	25951400	25951500	8	20558200	20558300	7	14233400	14233500	4	18164700	18164800	4	7638200	7638300	9	4703700	4703800	4	21747800	21747900	5	12963000	12963100	2	11898500	11898600	4	24536400	24536500	3	16120300	16120400	9	19372400	19372500	7	14232300	14232400
1	22652300	22652400	1	14289600	14289700	1	35364100	35364200	1	32802400	32802500	1	40541300	40541400	1	18775400	18775500	6	13737900	13738000	1	25150700	25150800	3	26482900	26483000	1	29495000	29495100				4	26018900	26019000	8	20613700	20613800	7	14233500	14233600	4	18210700	18210800	4	7692200	7692300	9	4703800	4703900	4	22086300	22086400	5	12976600	12976700	2	11898600	11898700	4	24625000	24625100	3	16194400	16194500	9	19372500	19372600	7	14232400	14232500
1	22668500	22668600	1	14289700	14289800	1	35543300	35543400	1	32834200	32834300	1	40541400	40541500	1	18776500	18776600	6	13738000	13738100	1	25150800	25150900	3	26507400	26507500	1	29519200	29519300				4	26020700	26020800	8	21041000	21041100	7	14233600	14233700	4	18217700	18217800	4	7702800	7702900	9	4728400	4728500	4	22137500	22137600	5	12977000	12977100	2	11898700	11898800	4	24625400	24625500	3	16291800	16291900	9	19372800	19372900	7	14236900	14237000
1	22668600	22668700	1	14289800	14289900	1	35567600	35567700	1	32853400	32853500	1	40541500	40541600	1	18793500	18793600	6	14028000	14028100	1	25182000	25182100	3	26507500	26507600	1	29598400	29598500				4	26020800	26020900	8	21377400	21377500	7	14233700	14233800	4	18217900	18218000	4	7702900	7703000	9	4729000	4729100	4	22209900	22210000	5	12977100	12977200	2	11898800	11898900	4	24625500	24625600	3	16332700	16332800	9	19373000	19373100	7	14237100	14237200
1	22675200	22675300	1	14290100	14290200	1	35569000	35569100	1	32944000	32944100	1	40541600	40541700	1	18798100	18798200	6	14282800	14282900	1	25197300	25197400	3	26639800	26639900	1	29598600	29598700				4	26073200	26073300	8	21478200	21478300	7	14233800	14233900	4	18218000	18218100	4	7712000	7712100	9	4729400	4729500	4	22210000	22210100	5	12977200	12977300	2	11898900	11899000	4	24625600	24625700	3	16332800	16332900	9	19373100	19373200	7	14237600	14237700
1	22697000	22697100	1	14290200	14290300	1	35569100	35569200	1	32944100	32944200	1	40541700	40541800	1	18806200	18806300	6	14301400	14301500	1	25239700	25239800	3	26714000	26714100	1	29602700	29602800				4	26321900	26322000	8	21478300	21478400	7	14233900	14234000	4	18221700	18221800	4	7717100	7717200	9	4729500	4729600	4	22311400	22311500	5	12977300	12977400	2	11899000	11899100	4	24625700	24625800	3	16332900	16333000	9	19373200	19373300	7	14237700	14237800
1	22710500	22710600	1	14291100	14291200	1	35572200	35572300	1	32977700	32977800	1	40541800	40541900	1	18814300	18814400	6	14351600	14351700	1	25240000	25240100	3	26733800	26733900	1	29636200	29636300				4	26354400	26354500	8	21478400	21478500	7	14234000	14234100	4	18232600	18232700	4	7720100	7720200	9	4729900	4730000	4	22426800	22426900	5	12977400	12977500	2	11899100	11899200	4	24625800	24625900	3	16336500	16336600	9	19373300	19373400	7	14239800	14239900
1	22710600	22710700	1	14321200	14321300	1	35572300	35572400	1	33038000	33038100	1	40541900	40542000	1	18814400	18814500	6	14359600	14359700	1	25242700	25242800	3	26866900	26867000	1	29636300	29636400				4	26467400	26467500	8	21491200	21491300	7	14237400	14237500	4	18232700	18232800	4	7737300	7737400	9	6902200	6902300	4	22427000	22427100	5	12977800	12977900	2	11899200	11899300	4	24625900	24626000	3	16357200	16357300	9	19373500	19373600	7	14598600	14598700
1	22710700	22710800	1	14324500	14324600	1	35572600	35572700	1	33086300	33086400	1	40542000	40542100	1	18898700	18898800	6	14438800	14438900	1	25242800	25242900	3	26934300	26934400	1	29825200	29825300				4	26634400	26634500	8	21491300	21491400	7	14237600	14237700	4	18232800	18232900	4	7737400	7737500	9	8177900	8178000	4	22794900	22795000	5	12978000	12978100	2	11899300	11899400	4	24626000	24626100	3	16357400	16357500	9	19373600	19373700	7	15345700	15345800
1	22710800	22710900	1	14324600	14324700	1	35575300	35575400	1	33214100	33214200	1	40542100	40542200	1	18898800	18898900	6	14809500	14809600	1	25242900	25243000	3	26934600	26934700	1	29826000	29826100				4	26640900	26641000	8	21491400	21491500	7	14237700	14237800	4	18232900	18233000	4	7794100	7794200	9	9249000	9249100	4	22815600	22815700	5	12978100	12978200	2	11899400	11899500	4	24626100	24626200	3	16707100	16707200	9	19373800	19373900	7	15532600	15532700
1	22720500	22720600	1	14333500	14333600	1	35575400	35575500	1	33225000	33225100	1	40542200	40542300	1	18898900	18899000	6	14809600	14809700	1	25250800	25250900	3	26935300	26935400	1	29826100	29826200				4	26750300	26750400	8	21516900	21517000	7	14239900	14240000	4	18234200	18234300	4	7794300	7794400	9	9514000	9514100	4	22972700	22972800	5	12978200	12978300	2	11899500	11899600	4	24626200	24626300	3	16727700	16727800	9	19374000	19374100	7	15562500	15562600
1	22737100	22737200	1	14333600	14333700	1	35575500	35575600	1	33225100	33225200	1	40542400	40542500	1	18899000	18899100	6	14915200	14915300	1	25254300	25254400	3	26936100	26936200	1	29837200	29837300				4	26808500	26808600	8	22122100	22122200	7	14240000	14240100	4	18351900	18352000	4	7817100	7817200	9	9514100	9514200	4	22973000	22973100	5	12978300	12978400	2	11899600	11899700	4	24626300	24626400	3	16878900	16879000	9	19374100	19374200	7	15585700	15585800
1	22763600	22763700	1	14333700	14333800	1	35576100	35576200	1	33226400	33226500	1	40542500	40542600	1	18899900	18900000	6	14949500	14949600	1	25254400	25254500	3	27207900	27208000	1	29837700	29837800				4	26808600	26808700	8	22122200	22122300	7	14244200	14244300	4	18352000	18352100	4	7840900	7841000	9	9765900	9766000	4	22973100	22973200	5	12978400	12978500	2	11899900	11900000	4	24626400	24626500	3	16879000	16879100	9	19374200	19374300	7	17305400	17305500
1	22799500	22799600	1	14333800	14333900	1	35577400	35577500	1	33235900	33236000	1	40542600	40542700	1	18900000	18900100	6	15504200	15504300	1	25261100	25261200	3	27373200	27373300	1	29931500	29931600				4	26811000	26811100	8	22194200	22194300	7	15562400	15562500	4	18359300	18359400	4	7841300	7841400	9	9766000	9766100	4	23001700	23001800	5	12978500	12978600	2	11900000	11900100	4	24626500	24626600	3	17204600	17204700	9	19374300	19374400	7	17305500	17305600
1	22863700	22863800	1	14333900	14334000	1	35577500	35577600	1	33305500	33305600	1	40542700	40542800	1	18900500	18900600	6	15504300	15504400	1	25261200	25261300	3	27444300	27444400	1	29931600	29931700				4	26818200	26818300	8	22324500	22324600	7	15866600	15866700	4	18609700	18609800	4	7841400	7841500	9	9886400	9886500	4	23031500	23031600	5	12978600	12978700	2	11900100	11900200	4	24626600	24626700	3	17284000	17284100	9	19374400	19374500	7	17305600	17305700
1	22867300	22867400	1	14334100	14334200	1	35577600	35577700	1	33305600	33305700	1	40542800	40542900	1	18901300	18901400	6	15911700	15911800	1	25261300	25261400	3	27619200	27619300	1	29931700	29931800				4	27013000	27013100	8	22324600	22324700	7	16417700	16417800	4	18611900	18612000	4	7965200	7965300	9	9886500	9886600	4	23031600	23031700	5	12984900	12985000	2	11900200	11900300	4	24626700	24626800	3	17367600	17367700	9	19374500	19374600	7	17305700	17305800
1	22867400	22867500	1	14334200	14334300	1	35578000	35578100	1	33327100	33327200	1	40542900	40543000	1	18901400	18901500	6	15911800	15911900	1	25261400	25261500	3	27619300	27619400	1	29931800	29931900				4	27013100	27013200	8	22324700	22324800	7	16682700	16682800	4	18621700	18621800	4	8053900	8054000	9	10344800	10344900	4	23465800	23465900	5	12985000	12985100	2	11900300	11900400	4	24626800	24626900	3	17368200	17368300	9	19374600	19374700	7	17305800	17305900
1	22875200	22875300	1	14345100	14345200	1	35578100	35578200	1	33340500	33340600	1	40543000	40543100	1	18901600	18901700	6	15926200	15926300	1	25261500	25261600	3	27619600	27619700	1	29931900	29932000				4	27136300	27136400	8	22324800	22324900	7	16692100	16692200	4	18729300	18729400	4	8054800	8054900	9	10344900	10345000	4	23540300	23540400	5	13088700	13088800	2	11900400	11900500	4	24626900	24627000	3	17368300	17368400	9	19374800	19374900	7	17305900	17306000
1	22876300	22876400	1	14347900	14348000	1	35578700	35578800	1	33340600	33340700	1	40543100	40543200	1	18901700	18901800	6	15926500	15926600	1	25268200	25268300	3	27619700	27619800	1	29958000	29958100				4	27199200	27199300	8	22324900	22325000	7	16807200	16807300	4	19006200	19006300	4	8074200	8074300	9	10350400	10350500	4	23643900	23644000	5	13088800	13088900	2	11900600	11900700	4	24627000	24627100	3	17374000	17374100	9	19374900	19375000	7	17306000	17306100
1	22883000	22883100	1	14350000	14350100	1	35578800	35578900	1	33341200	33341300	1	40543200	40543300	1	18901800	18901900	6	15926600	15926700	1	25275000	25275100	3	27619800	27619900	1	30073600	30073700				4	27365900	27366000	8	22325000	22325100	7	16881200	16881300	4	19358100	19358200	4	8097800	8097900	9	10837300	10837400	4	23644000	23644100	5	13088900	13089000	2	11900700	11900800	4	24627100	24627200	3	17661800	17661900	9	19375100	19375200	7	17306300	17306400
1	22918200	22918300	1	14358500	14358600	1	35578900	35579000	1	33347300	33347400	1	40543300	40543400	1	18902200	18902300	6	16274000	16274100	1	25275100	25275200	3	27619900	27620000	1	30107500	30107600				4	27430500	27430600	8	22325100	22325200	7	17031900	17032000	4	19711700	19711800	4	8097900	8098000	9	10837400	10837500	4	23654500	23654600	5	13089000	13089100	2	11900800	11900900	4	24627200	24627300	3	17768400	17768500	9	19375300	19375400	7	17306400	17306500
1	22918300	22918400	1	14358600	14358700	1	35579000	35579100	1	33357000	33357100	1	40543400	40543500	1	18902300	18902400	6	16437300	16437400	1	25280500	25280600	3	27620000	27620100	1	30113500	30113600				4	27510900	27511000	8	22325200	22325300	7	18753500	18753600	4	19928900	19929000	4	8197100	8197200	9	11946500	11946600	4	23657600	23657700	5	13089100	13089200	2	11900900	11901000	4	24627300	24627400	3	17768500	17768600	9	19375400	19375500	7	18961400	18961500
1	23009100	23009200	1	14358700	14358800	1	35579100	35579200	1	33357100	33357200	1	40543500	40543600	1	18902400	18902500	6	16649000	16649100	1	25281200	25281300	3	27620100	27620200	1	30177500	30177600				4	27527500	27527600	8	22325300	22325400	7	18753600	18753700	4	20174800	20174900	4	8197700	8197800	9	12145600	12145700	4	23657700	23657800	5	13089200	13089300	2	11901200	11901300	4	24627400	24627500	3	17906500	17906600	9	19375500	19375600	7	19067500	19067600
1	23031200	23031300	1	14362900	14363000	1	35579200	35579300	1	33358000	33358100	1	40543600	40543700	1	18903100	18903200	6	16718800	16718900	1	25286800	25286900	3	27620400	27620500	1	30238900	30239000				4	27561700	27561800	8	22325400	22325500	7	19206400	19206500	4	20361900	20362000	4	8198600	8198700	9	12462800	12462900	4	23657800	23657900	5	13145500	13145600	2	11901300	11901400	4	24627500	24627600	3	18209500	18209600	9	19375600	19375700	7	19067600	19067700
1	23042600	23042700	1	14364300	14364400	1	35579300	35579400	1	33388100	33388200	1	40543700	40543800	1	18904100	18904200	6	16801000	16801100	1	25286900	25287000	3	27620500	27620600	1	30290400	30290500				4	27771300	27771400	8	22325500	22325600	7	19206500	19206600	4	20436900	20437000	4	8198900	8199000	9	12737500	12737600	4	23858000	23858100	5	13175800	13175900	2	11901500	11901600	4	24627600	24627700	3	18505700	18505800	9	19375700	19375800	7	19206100	19206200
1	23083400	23083500	1	14364400	14364500	1	35579400	35579500	1	33517600	33517700	1	40543800	40543900	1	18904800	18904900	6	17019100	17019200	1	25287000	25287100	3	27620600	27620700	1	30298300	30298400				4	27947000	27947100	8	22326200	22326300	7	19282200	19282300	4	20693000	20693100	4	8199100	8199200	9	13099600	13099700	4	23979600	23979700	5	13461700	13461800	2	11901600	11901700	4	24628100	24628200	3	18923600	18923700	9	19376100	19376200	7	20964800	20964900
1	23084300	23084400	1	14374700	14374800	1	35579500	35579600	1	33561900	33562000	1	40543900	40544000	1	18905200	18905300	6	17053700	17053800	1	25287100	25287200	3	27621100	27621200	1	30298400	30298500				4	28191600	28191700	8	22711500	22711600	7	19290100	19290200	4	20878300	20878400	4	8199500	8199600	9	13207100	13207200	4	23979700	23979800	5	14047400	14047500	2	11902400	11902500	4	24628400	24628500	3	18923900	18924000	9	19376200	19376300	7	21074500	21074600
1	23195000	23195100	1	14391600	14391700	1	35579600	35579700	1	33578200	33578300	1	40544000	40544100	1	18905300	18905400	6	18136400	18136500	1	25287200	25287300	3	27621200	27621300	1	30357200	30357300				4	28202600	28202700	8	22775400	22775500	7	20257500	20257600	4	20978500	20978600	4	8199600	8199700	9	14358700	14358800	4	23987800	23987900	5	14047500	14047600	2	11902700	11902800	4	24628600	24628700	3	20080000	20080100	9	19647800	19647900	7	21350700	21350800
1	23254600	23254700	1	14391700	14391800	1	35579700	35579800	1	33605700	33605800	1	40544100	40544200	1	18905400	18905500	6	18136500	18136600	1	25314700	25314800	3	27916800	27916900	1	30358900	30359000				4	28223200	28223300	8	22775700	22775800	7	20261900	20262000	4	20985400	20985500	4	8199700	8199800	9	14437700	14437800	4	24127300	24127400	5	14535200	14535300	2	11935900	11936000	4	24629200	24629300	3	20221000	20221100	9	21547600	21547700	7	21350800	21350900
1	23254700	23254800	1	14399300	14399400	1	35579800	35579900	1	33606700	33606800	1	40544200	40544300	1	18905600	18905700	6	18136600	18136700	1	25350100	25350200	3	27942400	27942500	1	30385200	30385300				4	28250300	28250400	8	23950700	23950800	7	20274600	20274700	4	20985600	20985700	4	8199800	8199900	9	14437900	14438000	4	24388600	24388700	5	14542800	14542900	2	11974100	11974200	4	24629600	24629700	3	20615100	20615200	9	21548600	21548700	7	21876500	21876600
1	23255300	23255400	1	14442400	14442500	1	35579900	35580000	1	33789300	33789400	1	40544300	40544400	1	18905700	18905800	6	18141500	18141600	1	25353200	25353300	3	28057300	28057400	1	30385300	30385400				4	28366500	28366600	8	24163500	24163600	7	20292800	20292900	4	20988600	20988700	4	8200000	8200100	9	14438200	14438300	4	24471200	24471300	5	15550500	15550600	2	12010500	12010600	4	24630300	24630400	3	20688100	20688200	9	21548700	21548800	7	22462300	22462400
1	23260100	23260200	1	14442500	14442600	1	35580000	35580100	1	33797000	33797100	1	40544400	40544500	1	18905800	18905900	6	18459300	18459400	1	25372800	25372900	3	28218600	28218700	1	30424100	30424200				4	28449300	28449400	8	24631200	24631300	7	20311000	20311100	4	20990500	20990600	4	8200100	8200200	9	14438300	14438400	4	24768300	24768400	5	15760000	15760100	2	12087300	12087400	4	25026400	25026500	3	20688200	20688300	10	347800	347900	7	23653800	23653900
1	23275900	23276000	1	14455700	14455800	1	35580100	35580200	1	33797100	33797200	1	40544500	40544600	1	18905900	18906000	6	18650900	18651000	1	25372900	25373000	3	28303400	28303500	1	30445800	30445900				4	28552500	28552600	8	24631300	24631400	7	20331300	20331400	4	20993600	20993700	4	8200800	8200900	9	14438400	14438500	4	24768400	24768500	5	15896100	15896200	2	12092700	12092800	4	25271900	25272000	3	20726800	20726900	10	2853200	2853300	7	25018900	25019000
1	23293500	23293600	1	14455800	14455900	1	35580200	35580300	1	33811200	33811300	1	40544600	40544700	1	18906100	18906200	6	19069400	19069500	1	25378600	25378700	3	28496700	28496800	1	30446000	30446100				4	28552600	28552700	8	24918100	24918200	7	20697700	20697800	4	20996200	20996300	4	8201200	8201300	9	14439000	14439100	4	24840800	24840900	5	16079900	16080000	2	12092800	12092900	4	25421100	25421200	3	20765000	20765100	10	4125700	4125800	7	26814500	26814600
1	23295900	23296000	1	14479000	14479100	1	35580300	35580400	1	33811600	33811700	1	40544800	40544900	1	18906300	18906400	6	19165700	19165800	1	25378700	25378800	3	28497800	28497900	1	30449700	30449800				4	28591700	28591800	8	24918300	24918400	7	21876200	21876300	4	20996300	20996400	4	8201300	8201400	9	14439100	14439200	4	24840900	24841000	5	16339000	16339100	2	12119600	12119700	4	25474900	25475000	3	20765300	20765400	10	4169100	4169200	7	26814600	26814700
1	23296000	23296100	1	14479100	14479200	1	35580400	35580500	1	33867700	33867800	1	40544900	40545000	1	18906400	18906500	6	19193900	19194000	1	25382400	25382500	3	28497900	28498000	1	30592800	30592900				4	28663000	28663100	8	24918500	24918600	7	21876300	21876400	4	21012300	21012400	4	8206800	8206900	9	14439200	14439300	4	25059700	25059800	5	16348200	16348300	2	12183300	12183400	4	25721500	25721600	3	20765400	20765500	10	4169200	4169300	7	26919700	26919800
1	23297200	23297300	1	14479200	14479300	1	35580500	35580600	1	33941800	33941900	1	40545000	40545100	1	18906500	18906600	6	19194000	19194100	1	25382500	25382600	3	28508200	28508300	1	30592900	30593000				4	28791200	28791300	8	25128900	25129000	7	21876400	21876500	4	21012500	21012600	4	8213800	8213900	9	14439600	14439700	4	25136900	25137000	5	16477300	16477400	2	12183800	12183900	4	25766200	25766300	3	20877200	20877300	10	4470800	4470900	7	27096700	27096800
1	23307500	23307600	1	14481900	14482000	1	35580600	35580700	1	33945700	33945800	1	40545300	40545400	1	18906600	18906700	6	19335400	19335500	1	25389500	25389600	3	28508400	28508500	1	30639200	30639300				4	28791300	28791400	8	25129400	25129500	7	21876500	21876600	4	21014700	21014800	4	8213900	8214000	9	14439900	14440000	4	25236100	25236200	5	16831600	16831700	2	12276200	12276300	4	26052300	26052400	3	20885000	20885100	10	4470900	4471000	8	473900	474000
1	23309300	23309400	1	14490100	14490200	1	35580700	35580800	1	33952700	33952800	1	40578400	40578500	1	18906700	18906800	6	19787800	19787900	1	25416500	25416600	3	29198100	29198200	1	30644400	30644500				4	28815700	28815800	8	25129900	25130000	7	22368400	22368500	4	21015800	21015900	4	8466900	8467000	9	14440000	14440100	4	25249100	25249200	5	17105900	17106000	2	12385000	12385100	4	26356400	26356500	3	21370600	21370700	10	4496400	4496500	8	753500	753600
1	23309400	23309500	1	14509800	14509900	1	35580800	35580900	1	33981500	33981600	1	40578500	40578600	1	18906800	18906900	6	19787900	19788000	1	25433200	25433300	3	29198200	29198300	1	30644500	30644600				4	28847800	28847900	8	25130000	25130100	7	22399500	22399600	4	21015900	21016000	4	8494200	8494300	9	14440100	14440200	4	25387100	25387200	5	17106900	17107000	2	12385100	12385200	4	26468700	26468800	3	21394400	21394500	10	5144400	5144500	8	1220300	1220400
1	23311000	23311100	1	14509900	14510000	1	35580900	35581000	1	34011400	34011500	1	40624800	40624900	1	18906900	18907000	6	19859200	19859300	1	25460600	25460700	3	29467300	29467400	1	30652100	30652200				4	28869200	28869300	8	25675400	25675500	7	22399900	22400000	4	21017600	21017700	4	8545600	8545700	9	14440200	14440300	4	25554300	25554400	5	17107000	17107100	2	12385800	12385900	4	26584500	26584600	3	21394500	21394600	10	5285600	5285700	8	1220400	1220500
1	23325200	23325300	1	14511400	14511500	1	35581000	35581100	1	34011500	34011600	1	40632400	40632500	1	18907000	18907100	6	19997000	19997100	1	25472800	25472900	3	29495900	29496000	1	30668300	30668400				4	29047800	29047900	8	25889500	25889600	7	22421100	22421200	4	21017700	21017800	4	8624300	8624400	9	14440300	14440400	4	25573100	25573200	5	17113800	17113900	2	12385900	12386000	4	26584600	26584700	3	21394600	21394700	10	7123400	7123500	8	1620000	1620100
1	23325300	23325400	1	14511800	14511900	1	35581100	35581200	1	34015700	34015800	1	40639500	40639600	1	18910000	18910100	6	20229000	20229100	1	25475300	25475400	3	29516400	29516500	1	30683000	30683100				4	29102800	29102900	8	26332100	26332200	7	22421200	22421300	4	21017800	21017900	4	8624500	8624600	9	14440400	14440500	4	25624300	25624400	5	17113900	17114000	2	12472600	12472700	4	26584700	26584800	3	21446600	21446700	10	7123600	7123700	8	1728400	1728500
1	23326900	23327000	1	14512200	14512300	1	35581200	35581300	1	34015800	34015900	1	40639600	40639700	1	18918200	18918300	6	20335800	20335900	1	25475400	25475500	3	29516500	29516600	1	30686400	30686500				4	29102900	29103000	8	26822200	26822300	7	22724000	22724100	4	21017900	21018000	4	8737100	8737200	9	14440500	14440600	4	25757800	25757900	5	17154200	17154300	2	12472700	12472800	4	26584800	26584900	3	21446800	21446900	10	7123700	7123800	8	1728500	1728600
1	23346100	23346200	1	14516500	14516600	1	35608300	35608400	1	34048700	34048800	1	40661200	40661300	1	18946300	18946400	6	20349700	20349800	1	25492200	25492300	3	29615400	29615500	1	30702400	30702500				4	29136300	29136400	8	26822300	26822400	7	23407200	23407300	4	21018700	21018800	4	8794800	8794900	9	14505300	14505400	4	25762600	25762700	5	17552900	17553000	2	12675200	12675300	4	26590900	26591000	3	21590700	21590800	10	7124000	7124100	8	2557300	2557400
1	23353200	23353300	1	14516600	14516700	1	35670600	35670700	1	34048800	34048900	1	40779200	40779300	1	18985000	18985100	6	20441400	20441500	1	25495900	25496000	3	29621300	29621400	1	30724100	30724200				4	29139100	29139200	8	26824600	26824700	7	24243700	24243800	4	21018800	21018900	4	8933900	8934000	9	14507200	14507300	4	26028400	26028500	5	17718900	17719000	2	12681200	12681300	4	26591000	26591100	3	21707300	21707400	10	7124100	7124200	8	3784500	3784600
1	23355300	23355400	1	14534500	14534600	1	35671200	35671300	1	34179900	34180000	1	40964500	40964600	1	18988800	18988900	6	20532100	20532200	1	25510200	25510300	3	29750900	29751000	1	30724300	30724400				4	29197400	29197500	8	27052300	27052400	7	24243800	24243900	4	21018900	21019000	4	9090500	9090600	9	14507300	14507400	4	26028500	26028600	5	18042300	18042400	2	12701000	12701100	4	26591100	26591200	3	21883500	21883600	10	7124200	7124300	8	4255000	4255100
1	23363600	23363700	1	14546600	14546700	1	35671300	35671400	1	34221600	34221700	1	41031100	41031200	1	19009300	19009400	6	20866300	20866400	1	25510300	25510400	3	29751300	29751400	1	30724500	30724600				4	29197500	29197600	8	27955800	27955900	7	24777000	24777100	4	21019100	21019200	4	9094200	9094300	9	14571100	14571200	4	26036400	26036500	5	18150700	18150800	2	12701100	12701200	4	26591200	26591300	3	21929000	21929100	10	7124300	7124400	8	4255100	4255200
1	23383800	23383900	1	14628600	14628700	1	35676600	35676700	1	34267800	34267900	1	41031500	41031600	1	19023100	19023200	6	20866600	20866700	1	25523400	25523500	3	29751400	29751500	1	30724600	30724700				4	29218000	29218100	8	28003900	28004000	7	24790800	24790900	4	21019200	21019300	4	9094600	9094700	9	14625700	14625800	4	26036500	26036600	5	18150800	18150900	2	12739800	12739900	4	26591400	26591500	3	22157000	22157100	10	7124400	7124500	8	4255200	4255300
1	23425700	23425800	1	14633000	14633100	1	35695100	35695200	1	34283800	34283900	1	41031600	41031700	1	19040200	19040300	6	21042600	21042700	1	25524000	25524100	3	29752000	29752100	1	30787100	30787200				4	29241600	29241700	8	28013700	28013800	7	25223100	25223200	4	21021900	21022000	4	9094700	9094800	9	14690400	14690500	4	26044300	26044400	5	18151200	18151300	2	12757600	12757700	4	26618600	26618700	3	22169800	22169900	10	7124500	7124600	8	4255500	4255600
1	23425800	23425900	1	14633100	14633200	1	35695200	35695300	1	34331100	34331200	1	41035400	41035500	1	19041600	19041700	6	21080200	21080300	1	25533300	25533400	3	29752700	29752800	1	30809300	30809400				4	29342700	29342800	8	28013800	28013900	7	25223200	25223300	4	21022900	21023000	4	9094800	9094900	9	15930000	15930100	4	26076400	26076500	5	18151700	18151800	2	12803100	12803200	4	26634400	26634500	3	22308800	22308900	10	7124900	7125000	8	4255600	4255700
1	23436000	23436100	1	14677800	14677900	1	35695500	35695600	1	34361700	34361800	1	41035800	41035900	1	19049800	19049900	6	21180300	21180400	1	25533400	25533500	3	29752900	29753000	1	30809400	30809500				4	29342800	29342900	9	1000	1100	7	25224400	25224500	4	21024300	21024400	4	9094900	9095000	9	17156600	17156700	4	26156300	26156400	5	18152300	18152400	2	12804100	12804200	4	26753100	26753200	3	22308900	22309000	10	7125000	7125100	8	4255800	4255900
1	23436800	23436900	1	14677900	14678000	1	35716400	35716500	1	34474500	34474600	1	41035900	41036000	1	19104800	19104900	6	21180400	21180500	1	25533500	25533600	3	29753000	29753100	1	30809500	30809600				4	29359900	29360000	9	1100	1200	7	25225300	25225400	4	21024400	21024500	4	9095000	9095100	9	17166000	17166100	4	26156400	26156500	5	18152500	18152600	2	12804200	12804300	4	26753300	26753400	3	22309100	22309200	10	7125400	7125500	8	4255900	4256000
1	23455300	23455400	1	14678000	14678100	1	35741400	35741500	1	34544900	34545000	1	41048300	41048400	1	19128200	19128300	6	21441900	21442000	1	25533600	25533700	3	29754400	29754500	1	30809600	30809700				4	29436900	29437000	9	1200	1300	7	25225400	25225500	4	21024500	21024600	4	9095200	9095300	9	17405300	17405400	4	26356400	26356500	5	18152600	18152700	2	13016500	13016600	4	26753400	26753500	3	22380300	22380400	10	7125500	7125600	8	4256100	4256200
1	23471700	23471800	1	14681100	14681200	1	35796600	35796700	1	34569700	34569800	1	41049600	41049700	1	19128300	19128400	6	21550200	21550300	1	25533700	25533800	3	29968700	29968800	1	30809700	30809800				4	29490400	29490500	9	1300	1400	7	25275300	25275400	4	21026600	21026700	4	9095400	9095500	9	18952700	18952800	4	27014800	27014900	5	18152700	18152800	2	13037200	13037300	4	27618700	27618800	3	22392600	22392700	10	7125600	7125700	8	4256200	4256300
1	23492100	23492200	1	14744300	14744400	1	35875600	35875700	1	34600600	34600700	1	41173800	41173900	1	19151000	19151100	6	21663100	21663200	1	25537900	25538000	3	29969500	29969600	1	30809800	30809900				4	29490500	29490600	9	3100	3200	7	25324200	25324300	4	21026700	21026800	4	9095500	9095600	9	19539200	19539300	4	27239300	27239400	5	18152800	18152900	2	13048900	13049000	4	28281400	28281500	3	22428200	22428300	10	7125700	7125800	8	4256300	4256400
1	23497600	23497700	1	14767700	14767800	1	35882700	35882800	1	34600700	34600800	1	41174100	41174200	1	19152500	19152600	6	21735000	21735100	1	25543700	25543800	3	29969800	29969900	1	30810000	30810100				4	29586100	29586200	9	3600	3700	7	25581500	25581600	4	21026800	21026900	4	9095600	9095700	9	19540400	19540500	4	27239400	27239500	5	18152900	18153000	2	13052100	13052200	4	28281500	28281600	3	22428400	22428500	10	7126500	7126600	8	4256400	4256500
1	23518900	23519000	1	14769000	14769100	1	35882800	35882900	1	34601700	34601800	1	41280100	41280200	1	19172300	19172400	6	21806700	21806800	1	25543900	25544000	3	29970100	29970200	1	30810100	30810200				4	29620100	29620200	9	3700	3800	7	25581600	25581700	4	21027500	21027600	4	9095700	9095800	9	19540500	19540600	4	27239700	27239800	5	18153000	18153100	2	13249700	13249800	4	28281800	28281900	3	22432000	22432100	10	7126600	7126700	8	4256600	4256700
1	23519800	23519900	1	14783100	14783200	1	35957800	35957900	1	34612000	34612100	1	41341600	41341700	1	19210700	19210800	6	21994500	21994600	1	25544100	25544200	3	29970200	29970300	1	30810200	30810300				4	29663500	29663600	9	3800	3900	7	25828000	25828100	4	21029000	21029100	4	9098000	9098100	9	19540600	19540700	4	27239900	27240000	5	18153100	18153200	2	13288700	13288800	4	28281900	28282000	3	22432500	22432600	10	7139100	7139200	8	4259100	4259200
1	23521700	23521800	1	14788800	14788900	1	35990700	35990800	1	34624500	34624600	1	41364300	41364400	1	19211300	19211400	6	21995500	21995600	1	25544200	25544300	3	29970500	29970600	1	30810400	30810500				4	29663600	29663700	9	3900	4000	7	26024900	26025000	4	21029100	21029200	4	9098100	9098200	9	19540700	19540800	4	27671700	27671800	5	18153200	18153300	2	13288800	13288900	4	28283500	28283600	3	22583200	22583300	10	7139600	7139700	8	4259200	4259300
1	23522700	23522800	1	14788900	14789000	1	35999400	35999500	1	34624600	34624700	1	41406200	41406300	1	19225500	19225600	6	22304500	22304600	1	25544300	25544400	3	29970600	29970700	1	30810500	30810600				4	30153100	30153200	9	4000	4100	7	26036800	26036900	4	21032500	21032600	4	9098200	9098300	9	19540800	19540900	4	27671800	27671900	5	18153300	18153400	2	13296000	13296100	4	28283600	28283700	3	22608600	22608700	10	7343500	7343600	8	4260100	4260200
1	23529400	23529500	1	14797800	14797900	1	36027200	36027300	1	34822000	34822100	1	41461700	41461800	1	19227600	19227700	6	22399100	22399200	1	25547700	25547800	3	29970700	29970800	1	30810600	30810700				4	30176600	30176700	9	4100	4200	7	26138700	26138800	4	21056700	21056800	4	9098400	9098500	9	19866400	19866500	4	27748100	27748200	5	18153400	18153500	2	13401400	13401500	4	28473300	28473400	3	22608700	22608800	10	8848900	8849000	8	4465500	4465600
1	23539600	23539700	1	14798000	14798100	1	36027900	36028000	1	34823100	34823200	1	41580400	41580500	1	19330400	19330500	6	22423100	22423200	1	25578400	25578500	3	30099900	30100000	1	30810900	30811000				4	30176700	30176800	9	4200	4300	7	26210800	26210900	4	21062600	21062700	4	9098600	9098700	9	20179000	20179100	4	27856500	27856600	5	18153500	18153600	2	13401500	13401600	4	29015900	29016000	3	22810000	22810100	10	8849000	8849100	8	4669800	4669900
1	23559100	23559200	1	14798100	14798200	1	36032800	36032900	1	34825400	34825500	1	41636100	41636200	1	19372400	19372500	6	22586100	22586200	1	25591500	25591600	3	30261500	30261600	1	30811000	30811100				4	30176800	30176900	9	4300	4400	7	26291400	26291500	4	21063500	21063600	4	9098700	9098800	9	20276800	20276900	4	28025500	28025600	5	18153600	18153700	2	13423800	13423900	4	29016700	29016800	3	22810100	22810200	10	8850000	8850100	8	4669900	4670000
1	23560900	23561000	1	14809100	14809200	1	36035100	36035200	1	34825600	34825700	1	41668100	41668200	1	19410200	19410300	6	22586200	22586300	1	25600100	25600200	3	30365600	30365700	1	30811100	30811200				4	30232400	30232500	9	4400	4500	7	26333200	26333300	4	21078000	21078100	4	9099000	9099100	9	20397600	20397700	4	28035000	28035100	5	18153700	18153800	2	13432700	13432800	4	29060600	29060700	3	22822000	22822100	10	8850100	8850200	8	4670000	4670100
1	23574300	23574400	1	14809300	14809400	1	36035200	36035300	1	34825700	34825800	1	41668500	41668600	1	19439400	19439500	6	22826700	22826800	1	25603100	25603200	3	30368200	30368300	1	30811200	30811300				4	30281500	30281600	9	4500	4600	7	26463400	26463500	4	21078100	21078200	4	9099500	9099600	9	21043800	21043900	4	28229900	28230000	5	18153800	18153900	2	13432800	13432900	4	29061100	29061200	3	22873700	22873800	10	8850200	8850300	8	4675700	4675800
1	23590800	23590900	1	14809400	14809500	1	36035800	36035900	1	34827000	34827100	1	41668600	41668700	1	19464600	19464700	6	22826900	22827000	1	25618600	25618700	3	30421000	30421100	1	30811500	30811600				4	30294500	30294600	9	4600	4700	7	26681200	26681300	4	21078200	21078300	4	9099600	9099700	9	21045900	21046000	4	28230000	28230100	5	18153900	18154000	2	13493100	13493200	4	29583000	29583100	3	23076800	23076900	10	8850300	8850400	8	4675800	4675900
1	23594400	23594500	1	14830000	14830100	1	36061000	36061100	1	34829400	34829500	1	41668700	41668800	1	19489700	19489800	6	22833300	22833400	1	25635900	25636000	3	30519800	30519900	1	30811600	30811700				4	30310200	30310300	9	4700	4800	7	27901200	27901300	4	21080700	21080800	4	9099700	9099800	9	21239400	21239500	4	28303200	28303300	5	18154000	18154100	2	13493200	13493300	4	29710400	29710500	3	23076900	23077000	10	8850400	8850500	8	4675900	4676000
1	23606200	23606300	1	14830100	14830200	1	36061500	36061600	1	34829500	34829600	1	41668900	41669000	1	19490200	19490300	6	23011300	23011400	1	25636000	25636100	3	30667800	30667900	1	30823500	30823600				4	30310300	30310400	9	4800	4900	7	27901300	27901400	4	21080800	21080900	4	9100000	9100100	9	21917900	21918000	4	28303300	28303400	5	18154100	18154200	2	13841100	13841200	4	29711000	29711100	3	23079100	23079200	10	8850500	8850600	8	5581300	5581400
1	23635900	23636000	1	14860700	14860800	1	36074700	36074800	1	34830100	34830200	1	41669000	41669100	1	19512100	19512200	6	23287400	23287500	1	25664200	25664300	3	30908100	30908200	1	30890100	30890200				4	30427700	30427800	9	4900	5000	7	27901400	27901500	4	21083100	21083200	4	9100200	9100300	9	22121000	22121100	4	28334600	28334700	5	18154200	18154300	2	13841200	13841300	4	29764300	29764400	3	23079200	23079300	10	8850700	8850800	8	5581400	5581500
1	23643400	23643500	1	14877400	14877500	1	36081200	36081300	1	34830600	34830700	1	41669500	41669600	1	19520200	19520300	6	23288400	23288500	1	25670100	25670200	3	31234700	31234800	1	30891400	30891500				4	30483800	30483900	9	5000	5100	7	27988300	27988400	4	21083200	21083300	4	9100300	9100400	9	22204500	22204600	4	28585200	28585300	5	18173900	18174000	2	13841400	13841500	4	29764400	29764500	3	23156400	23156500	10	8850900	8851000	8	6288100	6288200
1	23643500	23643600	1	14882400	14882500	1	36096900	36097000	1	34830700	34830800	1	41789200	41789300	1	19553700	19553800	6	23494300	23494400	1	25670200	25670300	3	31234800	31234900	1	30904000	30904100				4	30570400	30570500	9	5100	5200	7	28694800	28694900	4	21083300	21083400	4	9100400	9100500	9	22692800	22692900	4	28703500	28703600	5	18174000	18174100	2	13844200	13844300	4	29764500	29764600	3	23163900	23164000	10	8851000	8851100	8	6524400	6524500
1	23643600	23643700	1	14884900	14885000	1	36119100	36119200	1	34852000	34852100	1	41810400	41810500	1	19554000	19554100	6	23521600	23521700	1	25678100	25678200	3	31234900	31235000	1	30904100	30904200				4	30611600	30611700	9	5200	5300	7	28694900	28695000	4	21084100	21084200	4	9100500	9100600	9	22693500	22693600	4	29055200	29055300	5	18174100	18174200	2	13844400	13844500	4	29764600	29764700	3	23176700	23176800	10	8851100	8851200	8	6525400	6525500
1	23680900	23681000	1	14888100	14888200	1	36119300	36119400	1	34935300	34935400	1	42045200	42045300	1	19566200	19566300	6	23521700	23521800	1	25692300	25692400	3	31235600	31235700	1	30905200	30905300				4	30628400	30628500	9	5300	5400	7	28701200	28701300	4	21084300	21084400	4	9100600	9100700	10	341900	342000	4	29055300	29055400	5	18174200	18174300	2	13844500	13844600	4	29765300	29765400	3	23176800	23176900	10	8851200	8851300	8	6563300	6563400
1	23683800	23683900	1	14894300	14894400	1	36172000	36172100	1	34965100	34965200	1	42098600	42098700	1	19566300	19566400	6	23889100	23889200	1	25701900	25702000	3	31236600	31236700	1	30905300	30905400				4	30628500	30628600	9	5700	5800	7	29112800	29112900	4	21085100	21085200	4	9100700	9100800	10	1516800	1516900	4	29095400	29095500	5	18174300	18174400	2	13874300	13874400	4	29765600	29765700	3	23176900	23177000	10	8851300	8851400	8	7462900	7463000
1	23693000	23693100	1	14894400	14894500	1	36198300	36198400	1	34986400	34986500	1	42139600	42139700	1	19566400	19566500	6	23889200	23889300	1	25705300	25705400	3	31246300	31246400	1	30907500	30907600				4	30842500	30842600	9	5800	5900	7	29112900	29113000	4	21085200	21085300	4	9100800	9100900	10	2756000	2756100	4	29095500	29095600	5	18174400	18174500	2	13894600	13894700	4	29766200	29766300	3	23177600	23177700	10	8864000	8864100	8	8242600	8242700
1	23698200	23698300	1	14916900	14917000	1	36262800	36262900	1	35036500	35036600	1	42139700	42139800	1	19576000	19576100	6	23915400	23915500	1	25705400	25705500	3	31246400	31246500	1	30931600	30931700				4	30926600	30926700	9	6000	6100	7	29113000	29113100	4	21087800	21087900	4	9101100	9101200	10	2756100	2756200	4	29151800	29151900	5	18174500	18174600	2	13907200	13907300	4	29766300	29766400	3	23177700	23177800	10	8864100	8864200	8	9051800	9051900
1	23698300	23698400	1	14934700	14934800	1	36264700	36264800	1	35036700	35036800	1	42318100	42318200	1	19576100	19576200	6	23915700	23915800	1	25719200	25719300	3	31246500	31246600	1	30931700	30931800				4	30950000	30950100	9	6100	6200	7	29213000	29213100	4	21090200	21090300	4	9101400	9101500	10	2756200	2756300	4	29151900	29152000	5	18174600	18174700	2	13942500	13942600	4	29766500	29766600	3	23178200	23178300	10	8864300	8864400	8	9051900	9052000
1	23703800	23703900	1	14946200	14946300	1	36271100	36271200	1	35037200	35037300	1	42570200	42570300	1	19584300	19584400	6	24096600	24096700	1	25719300	25719400	3	31770900	31771000	1	30939500	30939600				4	30973000	30973100	9	6200	6300	7	29475600	29475700	4	21090300	21090400	4	9101500	9101600	10	2756500	2756600	4	29751000	29751100	5	18174700	18174800	2	13969100	13969200	4	29766600	29766700	3	23254300	23254400	10	8864400	8864500	8	9052000	9052100
1	23708000	23708100	1	14946300	14946400	1	36271200	36271300	1	35038400	35038500	1	42570400	42570500	1	19584400	19584500	6	24282600	24282700	1	25719400	25719500	3	31891800	31891900	1	30977600	30977700				4	30985100	30985200	9	6300	6400	7	29493400	29493500	4	21090400	21090500	4	9110600	9110700	10	2756700	2756800	4	30027500	30027600	5	18174800	18174900	2	14038400	14038500	4	29767200	29767300	3	23383000	23383100	10	8864500	8864600	8	9052100	9052200
1	23716200	23716300	1	14971600	14971700	1	36290200	36290300	1	35041100	35041200	1	42570700	42570800	1	19584500	19584600	6	24282700	24282800	1	25719500	25719600	3	31984100	31984200	1	30977800	30977900				4	31086300	31086400	9	6400	6500	8	204200	204300	4	21090500	21090600	4	9118500	9118600	10	2756800	2756900	4	30027600	30027700	5	18174900	18175000	2	14089900	14090000	4	29767300	29767400	3	23552600	23552700	10	8864600	8864700	8	9052200	9052300
1	23720000	23720100	1	14975800	14975900	1	36378900	36379000	1	35051500	35051600	1	42570800	42570900	1	19584700	19584800	6	24282900	24283000	1	25751600	25751700	3	32279000	32279100	1	30989600	30989700				4	31086700	31086800	9	6500	6600	8	204300	204400	4	21090600	21090700	4	9118600	9118700	10	2756900	2757000	4	30046200	30046300	5	18175000	18175100	2	14207900	14208000	4	29767400	29767500	3	23658400	23658500	10	8864700	8864800	8	9053000	9053100
1	23736100	23736200	1	14978300	14978400	1	36379000	36379100	1	35051600	35051700	1	42571000	42571100	1	19589300	19589400	6	24300600	24300700	1	25783800	25783900	3	32304000	32304100	1	30991100	30991200				4	31086800	31086900	9	6600	6700	8	473900	474000	4	21091700	21091800	4	9125700	9125800	10	2757000	2757100	4	30046300	30046400	5	18175100	18175200	2	14241400	14241500	4	29767500	29767600	3	23658500	23658600	10	8864800	8864900	8	9053100	9053200
1	23756300	23756400	1	14978400	14978500	1	36411400	36411500	1	35078000	35078100	1	42571100	42571200	1	19589400	19589500	6	24300700	24300800	1	25784000	25784100	3	32400100	32400200	1	30997800	30997900				4	31183000	31183100	9	6700	6800	8	671200	671300	4	21091800	21091900	4	9125800	9125900	10	2757200	2757300	4	30074900	30075000	5	18175200	18175300	2	14242000	14242100	4	29767600	29767700	3	23658600	23658700	10	8864900	8865000	8	9053200	9053300
1	23787400	23787500	1	14994200	14994300	1	36411500	36411600	1	35102300	35102400	1	42571200	42571300	1	19601100	19601200	6	24341100	24341200	1	25785300	25785400	3	32454900	32455000	1	30997900	30998000				4	31198700	31198800	9	6800	6900	8	671300	671400	4	21092000	21092100	4	9131100	9131200	10	2757300	2757400	4	30618600	30618700	5	18175300	18175400	2	14242500	14242600	4	29767700	29767800	3	23658700	23658800	10	8865000	8865100	8	9053300	9053400
1	23787500	23787600	1	15015600	15015700	1	36506300	36506400	1	35188800	35188900	1	42571300	42571400	1	19608500	19608600	6	24442300	24442400	1	25785400	25785500	3	32455000	32455100	1	31033000	31033100				4	31200600	31200700	9	6900	7000	8	753500	753600	4	21092100	21092200	4	9142900	9143000	10	2757400	2757500	4	30849800	30849900	5	18175400	18175500	2	14242600	14242700	4	29767800	29767900	3	23658800	23658900	10	8865200	8865300	8	9053400	9053500
1	23812300	23812400	1	15017000	15017100	1	36530000	36530100	1	35192100	35192200	1	42571400	42571500	1	19633800	19633900	6	24442500	24442600	1	25817600	25817700	3	32462900	32463000	1	31033100	31033200				4	31238100	31238200	9	7000	7100	8	753600	753700	4	21092600	21092700	4	9143000	9143100	10	2757500	2757600	4	30944100	30944200	5	18175500	18175600	2	14244300	14244400	4	29767900	29768000	3	23658900	23659000	10	8865300	8865400	8	9053600	9053700
1	23814700	23814800	1	15017300	15017400	1	36568900	36569000	1	35193300	35193400	1	42571500	42571600	1	19633900	19634000	6	24588100	24588200	1	25817700	25817800	3	32472600	32472700	1	31033400	31033500				4	31318200	31318300	9	7100	7200	8	756600	756700	4	21099600	21099700	4	9143100	9143200	10	2757600	2757700	4	30984300	30984400	5	18175600	18175700	2	14245400	14245500	4	29768000	29768100	3	23659000	23659100	10	8865400	8865500	8	9053700	9053800
1	23836200	23836300	1	15024300	15024400	1	36572100	36572200	1	35193400	35193500	1	42571600	42571700	1	19634000	19634100	6	24616400	24616500	1	25822800	25822900	3	32472700	32472800	1	31039200	31039300				4	31345300	31345400	9	7200	7300	8	756700	756800	4	21099700	21099800	4	9143300	9143400	10	2757700	2757800	4	30984400	30984500	5	18175700	18175800	2	14245600	14245700	4	29768100	29768200	3	23659100	23659200	10	8865600	8865700	8	9053800	9053900
1	23879400	23879500	1	15038100	15038200	1	36585400	36585500	1	35250400	35250500	1	42571700	42571800	1	19634400	19634500	6	24732400	24732500	1	25822900	25823000	3	32519900	32520000	1	31042200	31042300				4	31352200	31352300	9	7300	7400	8	758200	758300	4	21099800	21099900	4	9143400	9143500	10	2757900	2758000	4	30997100	30997200	5	18176100	18176200	2	14245700	14245800	4	29768200	29768300	3	23659200	23659300	10	8865800	8865900	8	9053900	9054000
1	23894600	23894700	1	15064800	15064900	1	36585500	36585600	1	35271700	35271800	1	42571800	42571900	1	19635900	19636000	6	24732500	24732600	1	25823800	25823900	3	32633600	32633700	1	31042300	31042400				4	31363700	31363800	9	7400	7500	8	781900	782000	4	21099900	21100000	4	9147100	9147200	10	2758000	2758100	4	31071700	31071800	5	18176300	18176400	2	14245800	14245900	4	29768300	29768400	3	23659300	23659400	10	8865900	8866000	8	9054000	9054100
1	23900100	23900200	1	15071000	15071100	1	36615000	36615100	1	35273600	35273700	1	42571900	42572000	1	19636200	19636300	6	24732600	24732700	1	25840400	25840500	3	32718900	32719000	1	31044100	31044200				4	31469900	31470000	9	7500	7600	8	1042300	1042400	4	21100000	21100100	4	9147200	9147300	10	2758100	2758200	4	31398400	31398500	5	18176500	18176600	2	14245900	14246000	4	29768400	29768500	3	23659500	23659600	10	8866000	8866100	8	9054100	9054200
1	23902900	23903000	1	15071500	15071600	1	36703200	36703300	1	35274600	35274700	1	42572000	42572100	1	19636300	19636400	6	24788500	24788600	1	25866800	25866900	3	32867100	32867200	1	31053800	31053900				4	31474000	31474100	9	7600	7700	8	1043500	1043600	4	21105400	21105500	4	9160600	9160700	10	4019800	4019900	4	31409900	31410000	5	18176600	18176700	2	14246000	14246100	4	29768500	29768600	3	23659600	23659700	10	8866100	8866200	8	9054200	9054300
1	23903000	23903100	1	15071600	15071700	1	36703300	36703400	1	35275600	35275700	1	42572200	42572300	1	19637300	19637400	6	24956200	24956300	1	25867600	25867700	3	33007700	33007800	1	31119100	31119200				4	31781400	31781500	9	7700	7800	8	1043600	1043700	4	21120900	21121000	4	9166900	9167000	10	4019900	4020000	4	31712800	31712900	5	18176900	18177000	2	14246100	14246200	4	29768600	29768700	3	23659700	23659800	10	8866200	8866300	8	9054500	9054600
1	23926200	23926300	1	15073800	15073900	1	36774300	36774400	1	35277000	35277100	1	42572300	42572400	1	19637400	19637500	6	24984800	24984900	1	25883900	25884000	3	33207800	33207900	1	31119200	31119300				4	31782400	31782500	9	7800	7900	8	2508300	2508400	4	21121000	21121100	4	9170600	9170700	10	4640400	4640500	4	32107300	32107400	5	18177600	18177700	2	14246200	14246300	4	29768700	29768800	3	23659900	23660000	10	8866500	8866600	8	9054700	9054800
1	23926700	23926800	1	15073900	15074000	1	36774400	36774500	1	35277200	35277300	1	42572400	42572500	1	19637500	19637600	6	25033700	25033800	1	25965700	25965800	3	33218700	33218800	1	31242900	31243000				4	31879100	31879200	9	7900	8000	8	2514700	2514800	4	21121400	21121500	4	9171000	9171100	10	4641000	4641100	4	32125900	32126000	5	18177700	18177800	2	14246300	14246400	4	29768800	29768900	3	24059000	24059100	10	8866700	8866800	8	9054900	9055000
1	23927100	23927200	1	15089600	15089700	1	36779400	36779500	1	35277300	35277400	1	42572500	42572600	1	19637700	19637800	6	25145000	25145100	1	25965800	25965900	3	33558800	33558900	1	31244400	31244500				4	32145100	32145200	9	8000	8100	8	3075600	3075700	4	21121700	21121800	4	9171100	9171200	10	5590900	5591000	4	32152700	32152800	5	18208000	18208100	2	14246400	14246500	4	29768900	29769000	3	24059100	24059200	10	8866800	8866900	8	9055000	9055100
1	23962900	23963000	1	15100400	15100500	1	36780700	36780800	1	35290800	35290900	1	42572600	42572700	1	19680100	19680200	6	25293700	25293800	1	25981500	25981600	3	33873500	33873600	1	31244500	31244600				4	32205400	32205500	9	8100	8200	8	3168500	3168600	4	21121800	21121900	4	9171200	9171300	10	5717100	5717200	4	32152800	32152900	5	18208100	18208200	2	14246500	14246600	4	29769000	29769100	3	24059200	24059300	10	9483500	9483600	8	9055100	9055200
1	23991900	23992000	1	15111200	15111300	1	36780800	36780900	1	35294800	35294900	1	42572700	42572800	1	19680200	19680300	6	25298000	25298100	1	25981600	25981700	3	33874700	33874800	1	31259900	31260000				4	32213500	32213600	9	8200	8300	8	3168700	3168800	4	21137800	21137900	4	9171300	9171400	10	6290800	6290900	4	32152900	32153000	5	18208200	18208300	2	14246600	14246700	4	29769100	29769200	3	24059300	24059400	10	9483600	9483700	8	9055200	9055300
1	24031500	24031600	1	15116100	15116200	1	36910900	36911000	1	35295600	35295700	1	42572800	42572900	1	19706200	19706300	6	25479400	25479500	1	25981700	25981800	3	33875000	33875100	1	31362200	31362300				4	32328300	32328400	9	8300	8400	8	3586100	3586200	4	21137900	21138000	4	9171600	9171700	10	6290900	6291000	4	32154200	32154300	5	18208300	18208400	2	14246700	14246800	4	29769200	29769300	3	24142400	24142500	10	10219200	10219300	8	9055300	9055400
1	24031700	24031800	1	15116200	15116300	1	36911500	36911600	1	35299700	35299800	1	42572900	42573000	1	19707300	19707400	6	25479500	25479600	1	25983300	25983400	3	33875100	33875200	1	31400400	31400500				4	32328400	32328500	9	8400	8500	8	3586200	3586300	4	21138000	21138100	4	9171800	9171900	10	7036600	7036700	4	32154300	32154400	5	18208400	18208500	2	14246800	14246900	4	29769300	29769400	3	24160100	24160200	10	10422800	10422900	8	9055400	9055500
1	24042500	24042600	1	15130400	15130500	1	36911600	36911700	1	35300000	35300100	1	42573000	42573100	1	19723100	19723200	6	25529100	25529200	1	26028800	26028900	3	34384400	34384500	1	31402400	31402500				4	32403000	32403100	9	8500	8600	8	3586500	3586600	4	21147800	21147900	4	9171900	9172000	10	7046400	7046500	4	32336700	32336800	5	18208500	18208600	2	14246900	14247000	4	29769400	29769500	3	24330400	24330500	10	10422900	10423000	8	9055500	9055600
1	24054400	24054500	1	15155500	15155600	1	36911700	36911800	1	35332200	35332300	1	42573100	42573200	1	19723200	19723300	6	25905000	25905100	1	26031000	26031100	3	34696700	34696800	1	31406000	31406100				4	32611600	32611700	9	8600	8700	8	3586600	3586700	4	21200700	21200800	4	9172000	9172100	10	7600900	7601000	4	32336800	32336900	5	18208600	18208700	2	14247000	14247100	4	29769500	29769600	3	24330500	24330600	10	10816200	10816300	8	9055600	9055700
1	24068300	24068400	1	15155600	15155700	1	36911800	36911900	1	35364000	35364100	1	42573400	42573500	1	19727100	19727200	6	25988200	25988300	1	26043600	26043700	3	35143200	35143300	1	31429600	31429700				4	32611700	32611800	9	8700	8800	8	3586800	3586900	4	21200800	21200900	4	9172100	9172200	10	10790400	10790500	4	32336900	32337000	5	18214200	18214300	2	14247100	14247200	4	29769600	29769700	3	24338400	24338500	10	10817800	10817900	8	9055700	9055800
1	24068400	24068500	1	15173000	15173100	1	36957700	36957800	1	35364100	35364200	1	42573500	42573600	1	19733900	19734000	6	25988300	25988400	1	26046800	26046900	3	35232700	35232800	1	31462300	31462400				4	32611800	32611900	9	8800	8900	8	3977700	3977800	4	21203500	21203600	4	9175400	9175500	10	10790500	10790600	4	32340900	32341000	5	18214300	18214400	2	14247200	14247300	4	29769700	29769800	3	24338500	24338600	10	10824300	10824400	8	9055900	9056000
1	24090200	24090300	1	15173900	15174000	1	37045200	37045300	1	35425300	35425400	1	42573600	42573700	1	19734000	19734100	6	26016900	26017000	1	26091300	26091400	3	35344600	35344700	1	31497200	31497300				4	32611900	32612000	9	8900	9000	8	4021400	4021500	4	21203600	21203700	4	9179700	9179800	10	10792000	10792100	4	32412700	32412800	5	18214600	18214700	2	14247300	14247400	4	29769800	29769900	3	24484900	24485000	10	10845200	10845300	8	9056000	9056100
1	24091800	24091900	1	15174500	15174600	1	37053300	37053400	1	35426900	35427000	1	42767700	42767800	1	19734100	19734200	6	26062100	26062200	1	26097300	26097400	3	35621400	35621500	1	31497300	31497400				4	32702600	32702700	9	9000	9100	8	4021500	4021600	4	21204400	21204500	4	9179800	9179900	10	10792100	10792200	4	32413500	32413600	5	18225200	18225300	2	14247400	14247500	4	29769900	29770000	3	24642700	24642800	10	10845400	10845500	8	9056100	9056200
1	24096900	24097000	1	15175900	15176000	1	37059100	37059200	1	35446500	35446600	1	42855100	42855200	1	19734200	19734300	6	26062200	26062300	1	26103100	26103200	3	35677900	35678000	1	31564200	31564300				4	32780900	32781000	9	9100	9200	8	4062100	4062200	4	21219700	21219800	4	9183100	9183200	10	10792600	10792700	4	32413600	32413700	5	18225300	18225400	2	14247500	14247600	4	29789900	29790000	3	24703500	24703600	10	10846200	10846300	8	9056200	9056300
1	24097000	24097100	1	15176200	15176300	1	37065600	37065700	1	35446600	35446700	1	43025600	43025700	1	19734700	19734800	6	26182400	26182500	1	26131000	26131100	3	35686600	35686700	1	31565900	31566000				4	32960800	32960900	9	9200	9300	8	4062200	4062300	4	21224400	21224500	4	9198700	9198800	10	10796100	10796200	4	32448400	32448500	5	18225400	18225500	2	14247600	14247700	4	30045900	30046000	3	24703600	24703700	10	10852800	10852900	8	9056300	9056400
1	24097100	24097200	1	15176600	15176700	1	37065700	37065800	1	35456300	35456400	1	43027400	43027500	1	19735000	19735100	6	26271000	26271100	1	26131100	26131200	3	35706300	35706400	1	31566900	31567000				4	32979100	32979200	9	11000	11100	8	4401000	4401100	4	21225000	21225100	4	9198800	9198900	10	10796200	10796300	4	32493600	32493700	5	18225500	18225600	2	14247700	14247800	4	30046100	30046200	3	24748100	24748200	10	10862800	10862900	8	9056400	9056500
1	24104400	24104500	1	15176700	15176800	1	37104700	37104800	1	35456400	35456500	1	43039100	43039200	1	19735100	19735200	6	26271100	26271200	1	26131200	26131300	3	35706400	35706500	1	31632700	31632800				4	33022200	33022300	9	11500	11600	8	4419200	4419300	4	21225700	21225800	4	9202500	9202600	10	10796400	10796500	4	32515900	32516000	5	18225600	18225700	2	14247900	14248000	4	30392100	30392200	3	24906900	24907000	10	10876000	10876100	8	9056500	9056600
1	24115800	24115900	1	15176900	15177000	1	37200800	37200900	1	35537400	35537500	1	43093500	43093600	1	19772900	19773000	6	26271200	26271300	1	26131300	26131400	3	35946500	35946600	1	31633000	31633100				4	33155200	33155300	9	11600	11700	8	4669800	4669900	4	21225800	21225900	4	9202800	9202900	10	10804700	10804800	4	32516000	32516100	5	18225700	18225800	2	14248100	14248200	4	30692100	30692200	3	24907000	24907100	10	13174200	13174300	8	9056600	9056700
1	24115900	24116000	1	15177400	15177500	1	37202100	37202200	1	35543200	35543300	1	43170900	43171000	1	19773000	19773100	6	26394600	26394700	1	26141000	26141100	3	35946600	35946700	1	31633200	31633300				4	33171300	33171400	9	11700	11800	8	4669900	4670000	4	21225900	21226000	4	9202900	9203000	10	10806600	10806700	4	32747000	32747100	5	18225800	18225900	2	14248200	14248300	4	30997100	30997200	3	24935200	24935300	10	13174300	13174400	8	9056700	9056800
1	24173200	24173300	1	15183500	15183600	1	37203100	37203200	1	35543300	35543400	2	321200	321300	1	19800500	19800600	6	26416900	26417000	1	26141500	26141600	3	36089100	36089200	1	31744500	31744600				4	33263400	33263500	9	11800	11900	8	4670000	4670100	4	21226000	21226100	4	9203000	9203100	10	10806700	10806800	4	32898500	32898600	5	18666200	18666300	2	14248300	14248400	4	31205900	31206000	3	24936400	24936500	10	13175300	13175400	8	9056800	9056900
1	24201700	24201800	1	15184500	15184600	1	37203900	37204000	1	35549800	35549900	2	321300	321400	1	19800600	19800700	6	26468100	26468200	1	26143600	26143700	4	16600	16700	1	31750100	31750200				4	33298600	33298700	9	11900	12000	8	4675700	4675800	4	21226900	21227000	4	9203100	9203200	10	10806800	10806900	4	32898600	32898700	5	18822500	18822600	2	14248500	14248600	4	31206000	31206100	3	24936500	24936600	10	13175400	13175500	8	9056900	9057000
1	24340100	24340200	1	15184600	15184700	1	37204900	37205000	1	35549900	35550000	2	321400	321500	1	19800700	19800800	6	26509600	26509700	1	26151800	26151900	4	25800	25900	1	31805300	31805400				4	33300200	33300300	9	12000	12100	8	4675800	4675900	4	21642900	21643000	4	9203200	9203300	10	10807200	10807300	4	32898800	32898900	5	19005700	19005800	2	14248600	14248700	4	31206100	31206200	3	24937100	24937200	10	13175500	13175600	8	9057000	9057100
1	24345700	24345800	1	15194800	15194900	1	37222900	37223000	1	35551600	35551700	2	321600	321700	1	19862500	19862600	6	26509700	26509800	1	26180400	26180500	4	187000	187100	1	31848100	31848200				4	33300300	33300400	9	12100	12200	8	4675900	4676000	4	21644800	21644900	4	9203300	9203400	10	10808300	10808400	4	32898900	32899000	5	19005800	19005900	2	14248700	14248800	4	31206200	31206300	3	24937200	24937300	10	13176000	13176100	8	9057100	9057200
1	24372300	24372400	1	15218200	15218300	1	37223900	37224000	1	35567600	35567700	2	844600	844700	1	19978100	19978200	6	26562600	26562700	1	26207600	26207700	4	298400	298500	1	31854000	31854100				4	33302700	33302800	9	12200	12300	8	5220900	5221000	4	21645000	21645100	4	9203500	9203600	10	10818600	10818700	4	32899000	32899100	5	19005900	19006000	2	14248800	14248900	4	31206300	31206400	3	24957300	24957400	10	13176200	13176300	8	9057200	9057300
1	24372400	24372500	1	15233800	15233900	1	37224200	37224300	1	35567700	35567800	2	844700	844800	1	20002300	20002400	6	26626400	26626500	1	26218600	26218700	4	298600	298700	1	31868100	31868200				4	33310900	33311000	9	12300	12400	8	5849400	5849500	4	21645100	21645200	4	9203700	9203800	10	10818700	10818800	4	32899100	32899200	5	19006000	19006100	2	14248900	14249000	4	31206500	31206600	3	25027900	25028000	10	13176300	13176400	8	9057300	9057400
1	24401200	24401300	1	15234000	15234100	1	37226300	37226400	1	35567900	35568000	2	1055400	1055500	1	20011300	20011400	6	26626500	26626600	1	26218700	26218800	4	298800	298900	1	31868200	31868300				4	33322800	33322900	9	12400	12500	8	5849500	5849600	4	21645300	21645400	4	9203800	9203900	10	10822800	10822900	4	32899200	32899300	5	19006100	19006200	2	14249000	14249100	4	31207000	31207100	3	25205300	25205400	10	13176400	13176500	8	9057400	9057500
1	24450700	24450800	1	15234900	15235000	1	37230400	37230500	1	35568000	35568100	2	1298800	1298900	1	20012000	20012100	6	26697300	26697400	1	26246200	26246300	4	299000	299100	1	31879200	31879300				4	33323700	33323800	9	12500	12600	8	5862000	5862100	4	21647400	21647500	4	9204000	9204100	10	10824500	10824600	4	32899300	32899400	5	19006200	19006300	2	14249100	14249200	4	31207300	31207400	3	25247400	25247500	10	13176800	13176900	8	9174300	9174400
1	24505300	24505400	1	15235000	15235100	1	37301000	37301100	1	35569100	35569200	2	1514300	1514400	1	20012200	20012300	6	26701900	26702000	1	26246300	26246400	4	308700	308800	1	31923800	31923900				4	33385000	33385100	9	12600	12700	8	5867700	5867800	4	21647700	21647800	4	9206200	9206300	10	10836500	10836600	4	32927200	32927300	5	19006300	19006400	2	14249200	14249300	4	31207400	31207500	3	25589900	25590000	10	13177300	13177400	8	9246700	9246800
1	24517900	24518000	1	15268900	15269000	1	37301100	37301200	1	35569800	35569900	2	1514400	1514500	1	20012300	20012400	6	26704600	26704700	1	26246400	26246500	4	308800	308900	1	31969100	31969200				4	33414800	33414900	9	12700	12800	8	5867800	5867900	4	21647900	21648000	4	9206300	9206400	10	10852800	10852900	4	32927300	32927400	5	19006400	19006500	2	14249300	14249400	4	31208000	31208100	3	25619100	25619200	10	13177400	13177500	8	9249200	9249300
1	24523100	24523200	1	15269000	15269100	1	37355100	37355200	1	35570700	35570800	2	1522100	1522200	1	20012400	20012500	6	26732000	26732100	1	26276900	26277000	4	308900	309000	1	32025500	32025600				4	33442500	33442600	9	12800	12900	8	6530800	6530900	4	21650300	21650400	4	9206400	9206500	10	10861100	10861200	4	32927400	32927500	5	19049000	19049100	2	14249400	14249500	4	31208100	31208200	3	25801300	25801400	10	13177900	13178000	8	9250500	9250600
1	24524200	24524300	1	15269100	15269200	1	37393600	37393700	1	35571400	35571500	2	1694500	1694600	1	20012500	20012600	6	26752000	26752100	1	26289100	26289200	4	309300	309400	1	32025600	32025700				4	33455800	33455900	9	12900	13000	8	6788000	6788100	4	21650500	21650600	4	9206700	9206800	10	10873200	10873300	4	32927500	32927600	5	19049200	19049300	2	14249500	14249600	4	31208200	31208300	3	25949000	25949100	10	13178000	13178100	8	9250800	9250900
1	24524300	24524400	1	15269800	15269900	1	37481800	37481900	1	35571500	35571600	2	1705600	1705700	1	20012600	20012700	6	26752100	26752200	1	26303500	26303600	4	320300	320400	1	32064000	32064100				4	33690100	33690200	9	13000	13100	8	6788100	6788200	4	21652400	21652500	4	9206800	9206900	10	10881200	10881300	4	32927600	32927700	5	19927900	19928000	2	14249800	14249900	4	31208300	31208400	3	26007700	26007800	10	13178500	13178600	8	9252100	9252200
1	24527900	24528000	1	15272600	15272700	1	37495300	37495400	1	35571800	35571900	2	1705700	1705800	1	20012700	20012800	6	26752200	26752300	1	26327200	26327300	4	566600	566700	1	32070700	32070800				4	34071500	34071600	9	13100	13200	8	7081700	7081800	4	21652500	21652600	4	9207000	9207100	10	10881300	10881400	4	32927700	32927800	5	19928000	19928100	2	14255700	14255800	4	31209000	31209100	3	26009000	26009100	10	13178600	13178700	8	9254900	9255000
1	24556600	24556700	1	15272700	15272800	1	37597900	37598000	1	35572900	35573000	2	1706200	1706300	1	20012800	20012900	6	26828900	26829000	1	26327300	26327400	4	576700	576800	1	32090700	32090800				4	34110100	34110200	9	13200	13300	8	7327200	7327300	4	21652600	21652700	4	9207200	9207300	10	10888100	10888200	4	32927800	32927900	5	20461100	20461200	2	14255800	14255900	4	31209100	31209200	3	26046000	26046100	10	13178700	13178800	8	9255000	9255100
1	24607600	24607700	1	15275600	15275700	1	37600300	37600400	1	35575200	35575300	2	1706400	1706500	1	20012900	20013000	6	26837400	26837500	1	26328200	26328300	4	793400	793500	1	32091100	32091200				4	34135200	34135300	9	13600	13700	8	8341200	8341300	4	21652700	21652800	4	9207300	9207400	10	10898600	10898700	4	32927900	32928000	5	20593200	20593300	2	14256300	14256400	4	31209200	31209300	3	26278100	26278200	10	13178800	13178900	8	9255200	9255300
1	24658200	24658300	1	15289600	15289700	1	37607500	37607600	1	35575300	35575400	2	1707100	1707200	1	20013000	20013100	6	26853400	26853500	1	26336800	26336900	4	943900	944000	1	32103000	32103100				4	34226100	34226200	9	13700	13800	8	8879100	8879200	4	21652800	21652900	4	9207800	9207900	10	10898700	10898800	4	32928000	32928100	5	20677300	20677400	2	14256400	14256500	4	31209300	31209400	3	26455100	26455200	10	13178900	13179000	8	9255700	9255800
1	24658500	24658600	1	15370300	15370400	1	37607600	37607700	1	35575400	35575500	2	1832000	1832100	1	20067700	20067800	6	26900300	26900400	1	26336900	26337000	4	944100	944200	1	32131900	32132000				4	34302800	34302900	9	13800	13900	8	8893700	8893800	4	21652900	21653000	4	9207900	9208000	10	10899200	10899300	4	32928100	32928200	5	20677400	20677500	2	14256900	14257000	4	31209400	31209500	3	26456700	26456800	10	13179000	13179100	8	9257900	9258000
1	24667900	24668000	1	15374100	15374200	1	37608900	37609000	1	35575500	35575600	2	2049700	2049800	1	20071500	20071600	6	27044500	27044600	1	26371100	26371200	4	974300	974400	1	32156900	32157000				4	34302900	34303000	9	13900	14000	8	9194200	9194300	4	21654400	21654500	4	9208000	9208100	10	10902200	10902300	4	32928200	32928300	5	20972100	20972200	2	14257300	14257400	4	31209500	31209600	3	26456800	26456900	10	13179300	13179400	8	9269100	9269200
1	24677300	24677400	1	15401800	15401900	1	37615700	37615800	1	35575600	35575700	2	2124500	2124600	1	20071700	20071800	6	27084100	27084200	1	26418100	26418200	4	974400	974500	1	32157000	32157100				4	34338300	34338400	9	14000	14100	8	9244400	9244500	4	21654600	21654700	4	9208300	9208400	10	10904200	10904300	4	33071900	33072000	5	20973000	20973100	2	14257400	14257500	4	31209600	31209700	3	26459000	26459100	10	13179500	13179600	8	9269200	9269300
1	24689000	24689100	1	15448000	15448100	1	37640400	37640500	1	35576100	35576200	2	2248000	2248100	1	20074600	20074700	6	27238200	27238300	1	26419300	26419400	4	974500	974600	1	32199500	32199600				4	34369100	34369200	9	14100	14200	8	9244700	9244800	4	21656700	21656800	4	9208500	9208600	10	10904300	10904400	4	33072000	33072100	5	20973500	20973600	2	14257500	14257600	4	31209700	31209800	3	26459100	26459200	10	13179600	13179700	8	9269300	9269400
1	24701500	24701600	1	15448100	15448200	1	37685800	37685900	1	35576200	35576300	2	2253100	2253200	1	20074800	20074900	6	27315500	27315600	1	26419400	26419500	4	974600	974700	1	32201600	32201700				4	34518300	34518400	9	14200	14300	8	9245000	9245100	4	21656900	21657000	4	9208600	9208700	10	10904800	10904900	4	33252900	33253000	5	20973600	20973700	2	14258000	14258100	4	31209800	31209900	3	26959100	26959200	10	13461600	13461700	8	9269500	9269600
1	24789500	24789600	1	15492500	15492600	1	37759000	37759100	1	35576300	35576400	2	2298600	2298700	1	20094100	20094200	6	27401000	27401100	1	26426400	26426500	4	974700	974800	1	32205600	32205700				4	34532100	34532200	9	14300	14400	8	9245100	9245200	4	21657000	21657100	4	9208700	9208800	10	10904900	10905000	4	33253000	33253100	5	20973800	20973900	2	14260800	14260900	4	31209900	31210000	3	26959200	26959300	10	15446300	15446400	8	9269600	9269700
1	24797800	24797900	1	15498500	15498600	1	37759100	37759200	1	35577200	35577300	2	2350500	2350600	1	20095600	20095700	6	27401100	27401200	1	26426500	26426600	4	974800	974900	1	32214400	32214500				4	34571200	34571300	9	14400	14500	8	9245300	9245400	4	21658800	21658900	4	9208800	9208900	10	10905500	10905600	4	33957100	33957200	5	20973900	20974000	2	14260900	14261000	4	31210000	31210100	3	26959400	26959500	10	15550000	15550100	8	9270500	9270600
1	24799500	24799600	1	15498800	15498900	1	37797800	37797900	1	35577500	35577600	2	2362200	2362300	1	20098500	20098600	6	27401200	27401300	1	26430500	26430600	4	997000	997100	1	32214600	32214700				4	34575200	34575300	9	14500	14600	8	9245400	9245500	4	21658900	21659000	4	9208900	9209000	10	11291800	11291900	4	33957200	33957300	5	20974000	20974100	2	14261100	14261200	4	31210100	31210200	3	26959600	26959700	10	16168300	16168400	8	9272000	9272100
1	24876100	24876200	1	15522900	15523000	1	37797900	37798000	1	35577600	35577700	2	2362300	2362400	1	20098700	20098800	6	27484500	27484600	1	26430600	26430700	4	1086900	1087000	1	32214700	32214800				4	34688300	34688400	9	14600	14700	8	9245500	9245600	4	21659000	21659100	4	9209000	9209100	10	11291900	11292000	4	33960700	33960800	5	20974100	20974200	2	14261200	14261300	4	31210200	31210300	3	27074800	27074900	10	16168400	16168500	8	9272300	9272400
1	24876200	24876300	1	15527100	15527200	1	37828000	37828100	1	35577700	35577800	2	2362500	2362600	1	20108600	20108700	6	27671600	27671700	1	26437800	26437900	4	1087000	1087100	1	32214800	32214900				4	34844300	34844400	9	14700	14800	8	9245600	9245700	4	21661500	21661600	4	9209100	9209200	10	11449100	11449200	4	33960800	33960900	5	20974200	20974300	2	14261300	14261400	4	31210300	31210400	3	27228100	27228200	10	16684300	16684400	8	9272600	9272700
1	24882000	24882100	1	15545700	15545800	1	37913600	37913700	1	35577900	35578000	2	2365700	2365800	1	20108700	20108800	6	27810700	27810800	1	26437900	26438000	4	1087100	1087200	1	32215200	32215300				4	34928400	34928500	9	14800	14900	8	9245700	9245800	4	21661700	21661800	4	9209400	9209500	10	11579800	11579900	4	33962000	33962100	5	20974300	20974400	2	14262400	14262500	4	31210400	31210500	3	27388800	27388900	10	17680600	17680700	8	9274100	9274200
1	24912300	24912400	1	15558800	15558900	1	37933900	37934000	1	35578000	35578100	2	2384700	2384800	1	20117200	20117300	6	27812500	27812600	1	26444800	26444900	4	1087400	1087500	1	32215400	32215500				4	34928500	34928600	9	14900	15000	8	9245800	9245900	4	21719800	21719900	4	9209600	9209700	10	11580000	11580100	4	33962100	33962200	5	20974400	20974500	2	14263900	14264000	4	31210500	31210600	3	27388900	27389000	10	18421600	18421700	8	9274400	9274500
1	24912400	24912500	1	15597400	15597500	1	37934400	37934500	1	35578700	35578800	2	2458300	2458400	1	20117600	20117700	6	27812600	27812700	1	26444900	26445000	4	1311100	1311200	1	32215500	32215600				4	34935300	34935400	9	15000	15100	8	9245900	9246000	4	21719900	21720000	4	9209700	9209800	10	11754800	11754900	4	33963200	33963300	5	20974500	20974600	2	14265100	14265200	4	31210600	31210700	3	27611000	27611100	10	18477800	18477900	8	9274500	9274600
1	24916700	24916800	1	15614700	15614800	1	38042700	38042800	1	35578900	35579000	2	2458400	2458500	1	20118000	20118100	6	27837600	27837700	1	26467000	26467100	4	1789000	1789100	1	32215600	32215700				4	34969200	34969300	9	15100	15200	8	9246000	9246100	4	21720000	21720100	4	9249800	9249900	10	11794700	11794800	4	34220500	34220600	5	20974600	20974700	2	14269900	14270000	4	31210700	31210800	3	27611100	27611200	10	18477900	18478000	8	9282700	9282800
1	24938900	24939000	1	15614800	15614900	1	38042800	38042900	1	35579000	35579100	2	2691400	2691500	1	20118100	20118200	6	27901900	27902000	1	26467100	26467200	4	1789200	1789300	1	32216200	32216300				4	35077300	35077400	9	15200	15300	8	9246100	9246200	4	21720100	21720200	4	9250000	9250100	10	11794800	11794900	4	34235800	34235900	5	20974700	20974800	2	14270000	14270100	4	31210800	31210900	3	27611200	27611300	10	18478000	18478100	8	9296900	9297000
1	24944900	24945000	1	15629300	15629400	1	38081000	38081100	1	35579100	35579200	2	2717100	2717200	1	20118200	20118300	6	27932600	27932700	1	26475600	26475700	4	2042100	2042200	1	32216500	32216600				4	35077400	35077500	9	15300	15400	8	9246200	9246300	4	21720200	21720300	4	9404500	9404600	10	11987900	11988000	4	34592700	34592800	5	20974800	20974900	2	14270600	14270700	4	31210900	31211000	3	27611400	27611500	10	18478100	18478200	8	11022300	11022400
1	24954700	24954800	1	15629400	15629500	1	38126900	38127000	1	35579300	35579400	2	2717300	2717400	1	20119800	20119900	6	27955300	27955400	1	26483600	26483700	4	2042200	2042300	1	32292000	32292100				4	35081900	35082000	9	15400	15500	8	9246300	9246400	4	21720300	21720400	4	9421100	9421200	10	11988000	11988100	4	34760300	34760400	5	21360100	21360200	2	14278400	14278500	4	31211000	31211100	3	27611500	27611600	10	18478200	18478300	8	11169100	11169200
1	24973700	24973800	1	15632900	15633000	1	38172800	38172900	1	35579400	35579500	2	3115600	3115700	1	20119900	20120000	6	27997500	27997600	1	26483700	26483800	4	2274600	2274700	1	32311300	32311400				4	35083900	35084000	9	15500	15600	8	9246400	9246500	4	21858300	21858400	4	9446800	9446900	10	12076700	12076800	4	35086700	35086800	5	21477900	21478000	2	14279200	14279300	4	31211100	31211200	3	27611600	27611700	10	18478500	18478600	8	11169400	11169500
1	25014100	25014200	1	15633000	15633100	1	38173000	38173100	1	35579600	35579700	2	3115700	3115800	1	20120300	20120400	6	27997600	27997700	1	26483800	26483900	4	2275300	2275400	1	32311400	32311500				4	35135500	35135600	9	15600	15700	8	9246500	9246600	4	21858400	21858500	4	9454200	9454300	10	12267600	12267700	4	35244800	35244900	5	21511600	21511700	2	14279500	14279600	4	31211200	31211300	3	27611700	27611800	10	18478700	18478800	8	11169500	11169600
1	25022200	25022300	1	15652600	15652700	1	38173100	38173200	1	35579700	35579800	2	3318700	3318800	1	20120400	20120500	6	27997900	27998000	1	26492500	26492600	4	2276000	2276100	1	32333700	32333800				4	35325500	35325600	9	15700	15800	8	9246600	9246700	4	21858500	21858600	4	9570400	9570500	10	12546600	12546700	4	35336100	35336200	5	21923100	21923200	2	14279600	14279700	4	31211300	31211400	3	27611800	27611900	10	18478800	18478900	8	11169600	11169700
1	25027900	25028000	1	15690500	15690600	1	38173200	38173300	1	35579800	35579900	2	3376600	3376700	1	20136600	20136700	6	28052800	28052900	1	26493600	26493700	4	2406200	2406300	1	32333800	32333900				4	35367900	35368000	9	15800	15900	8	9246700	9246800	4	21859400	21859500	4	9570500	9570600	10	12996900	12997000	4	35471600	35471700	5	21923800	21923900	2	14280000	14280100	4	31211400	31211500	3	27611900	27612000	10	18478900	18479000	8	11169700	11169800
1	25061400	25061500	1	15690600	15690700	1	38173300	38173400	1	35580000	35580100	2	3425300	3425400	1	20144800	20144900	6	28168000	28168100	1	26506800	26506900	4	2406300	2406400	1	32421100	32421200				4	35421800	35421900	9	15900	16000	8	9246800	9246900	4	21859500	21859600	4	9570600	9570700	10	12997000	12997100	5	419800	419900	5	22298500	22298600	2	14280600	14280700	4	31211500	31211600	3	27612000	27612100	10	18479000	18479100	8	11169800	11169900
1	25070400	25070500	1	15717000	15717100	1	38173400	38173500	1	35580100	35580200	2	3434200	3434300	1	20171500	20171600	6	28409700	28409800	1	26508100	26508200	4	2757900	2758000	1	32445900	32446000				5	188600	188700	9	16000	16100	8	9246900	9247000	4	21862000	21862100	4	9570700	9570800	10	12997100	12997200	5	419900	420000	5	22748100	22748200	2	14280700	14280800	4	31211600	31211700	3	27712400	27712500	10	18479200	18479300	8	11169900	11170000
1	25070500	25070600	1	15765100	15765200	1	38173500	38173600	1	35580200	35580300	2	3434500	3434600	1	20183800	20183900	6	28433400	28433500	1	26508200	26508300	4	2761600	2761700	1	32480600	32480700				5	210800	210900	9	16100	16200	8	9247000	9247100	4	21863600	21863700	4	9570800	9570900	10	12997200	12997300	5	420900	421000	5	23379600	23379700	2	14280800	14280900	4	31259300	31259400	3	27849900	27850000	10	18479300	18479400	8	11170000	11170100
1	25086800	25086900	1	15769100	15769200	1	38173600	38173700	1	35580300	35580400	2	3434700	3434800	1	20183900	20184000	6	29030500	29030600	1	26522200	26522300	4	2761700	2761800	1	32483500	32483600				5	311400	311500	9	16200	16300	8	9247100	9247200	4	21863700	21863800	4	9641000	9641100	10	12997300	12997400	5	442100	442200	5	23730700	23730800	2	14280900	14281000	4	31708700	31708800	3	28454500	28454600	10	18479400	18479500	8	11170100	11170200
1	25106100	25106200	1	15769600	15769700	1	38173700	38173800	1	35580400	35580500	2	3434800	3434900	1	20184700	20184800	6	29030600	29030700	1	26580200	26580300	4	2761800	2761900	1	32496200	32496300				5	325300	325400	9	16300	16400	8	9247200	9247300	4	21863800	21863900	4	9698200	9698300	10	12997400	12997500	5	442300	442400	5	23798300	23798400	2	14281400	14281500	4	31708800	31708900	3	28464300	28464400	10	18479500	18479600	8	11170500	11170600
1	25107300	25107400	1	15801800	15801900	1	38174300	38174400	1	35580800	35580900	2	3434900	3435000	1	20188000	20188100	6	29048400	29048500	1	26581000	26581100	4	2889500	2889600	1	32576600	32576700				5	370700	370800	9	16400	16500	8	9247300	9247400	4	22115100	22115200	4	9844300	9844400	10	12997500	12997600	5	461500	461600	5	23799300	23799400	2	14282700	14282800	4	32145200	32145300	3	28505600	28505700	10	18479800	18479900	8	11170600	11170700
1	25109300	25109400	1	15804500	15804600	1	38174400	38174500	1	35580900	35581000	2	3435000	3435100	1	20190100	20190200	6	29202300	29202400	1	26620600	26620700	4	3426600	3426700	1	32577500	32577600				5	516400	516500	9	16500	16600	8	9247400	9247500	4	22137400	22137500	4	10006500	10006600	10	12997600	12997700	5	461600	461700	5	24257900	24258000	2	14282800	14282900	4	32681000	32681100	3	28592200	28592300	10	18479900	18480000	8	11177400	11177500
1	25109400	25109500	1	15808800	15808900	1	38174500	38174600	1	35581000	35581100	2	3435100	3435200	1	20190200	20190300	6	29242200	29242300	1	26622100	26622200	4	3567300	3567400	1	32602500	32602600				5	827200	827300	9	16600	16700	8	9247500	9247600	4	22137500	22137600	4	10053900	10054000	10	12997700	12997800	5	706500	706600	5	24334800	24334900	2	14282900	14283000	4	32681100	32681200	3	28863500	28863600	10	18480000	18480100	8	11177500	11177600
1	25109900	25110000	1	15808900	15809000	1	38240800	38240900	1	35581100	35581200	2	3435200	3435300	1	20204900	20205000	6	29345500	29345600	1	26625600	26625700	4	3567400	3567500	1	32602600	32602700				5	827300	827400	9	16700	16800	8	9247600	9247700	4	22209900	22210000	4	10098800	10098900	10	12998000	12998100	5	915400	915500	5	24618500	24618600	2	14283000	14283100	4	32927200	32927300	3	28864400	28864500	10	18480100	18480200	8	11177600	11177700
1	25110000	25110100	1	15822900	15823000	1	38244100	38244200	1	35665800	35665900	2	3435300	3435400	1	20210700	20210800	6	29380100	29380200	1	26643500	26643600	4	3567500	3567600	1	32682500	32682600				5	848000	848100	9	16800	16900	8	9247700	9247800	4	23480300	23480400	4	10100800	10100900	10	12998200	12998300	5	915600	915700	5	25522600	25522700	2	14283300	14283400	4	32927300	32927400	3	28864500	28864600	10	18480200	18480300	8	11177700	11177800
1	25111300	25111400	1	15898700	15898800	1	38377000	38377100	1	35670600	35670700	2	3435400	3435500	1	20215200	20215300	6	29380200	29380300	1	26643600	26643700	4	3647600	3647700	1	32744700	32744800				5	848100	848200	9	16900	17000	8	9247800	9247900	4	23630400	23630500	4	10183400	10183500	10	12998300	12998400	5	916000	916100	5	25587100	25587200	2	14283400	14283500	4	33482800	33482900	3	28877000	28877100	10	18480500	18480600	8	11177900	11178000
1	25151600	25151700	1	15916900	15917000	1	38393300	38393400	1	35673200	35673300	2	3435500	3435600	1	20218300	20218400	6	29395900	29396000	1	26648400	26648500	4	3775000	3775100	1	32802600	32802700				5	894300	894400	9	17000	17100	8	9247900	9248000	4	23643700	23643800	4	10183500	10183600	10	12998400	12998500	5	916100	916200	5	26049300	26049400	2	14283500	14283600	4	33482900	33483000	3	28877100	28877200	10	18480600	18480700	8	11178000	11178100
1	25195700	25195800	1	15922600	15922700	1	38403000	38403100	1	35673300	35673400	2	3435600	3435700	1	20275200	20275300	6	29439000	29439100	1	26659300	26659400	4	3777500	3777600	1	32802700	32802800				5	894400	894500	9	17100	17200	8	9248000	9248100	4	23643800	23643900	4	10183600	10183700	10	12998600	12998700	5	916200	916300	5	26049400	26049500	2	14283600	14283700	4	33510600	33510700	3	28877200	28877300	10	18480800	18480900	8	11178100	11178200
1	25195800	25195900	1	15922700	15922800	1	38596200	38596300	1	35674200	35674300	2	3435700	3435800	1	20424700	20424800	6	29467600	29467700	1	26659400	26659500	4	3781500	3781600	1	32826400	32826500				5	1003400	1003500	9	17200	17300	8	9248100	9248200	4	23644100	23644200	4	10198500	10198600	10	12998700	12998800	5	921800	921900	5	26049600	26049700	2	14283900	14284000	4	33695300	33695400	3	28877300	28877400	10	18481000	18481100	8	11178200	11178300
1	25196000	25196100	1	15941300	15941400	1	38605900	38606000	1	35702700	35702800	2	3435900	3436000	1	20425300	20425400	6	29542900	29543000	1	26659900	26660000	4	3963200	3963300	1	32853400	32853500				5	1003500	1003600	9	18900	19000	8	9248200	9248300	4	23644200	23644300	4	10225300	10225400	10	12998800	12998900	5	935300	935400	5	26049700	26049800	2	14284100	14284200	4	33899300	33899400	3	28906000	28906100	10	18481100	18481200	8	11178300	11178400
1	25211800	25211900	1	15942700	15942800	1	38669600	38669700	1	35729200	35729300	2	3436100	3436200	1	20435000	20435100	6	29543000	29543100	1	26679000	26679100	4	4254700	4254800	1	32868900	32869000				5	1107500	1107600	9	19000	19100	8	9248300	9248400	4	23644300	23644400	4	10226300	10226400	10	12999000	12999100	5	935400	935500	5	26275200	26275300	2	14284200	14284300	4	33966900	33967000	3	29041700	29041800	10	18481200	18481300	8	11178600	11178700
1	25211900	25212000	1	15942800	15942900	1	38670000	38670100	1	35930800	35930900	2	3436600	3436700	1	20435100	20435200	6	29999500	29999600	1	26679100	26679200	4	4706100	4706200	1	32944000	32944100				5	1112400	1112500	9	19400	19500	8	9248400	9248500	4	23657400	23657500	4	10226600	10226700	10	12999100	12999200	5	1303300	1303400	5	27654300	27654400	2	14284300	14284400	4	33967000	33967100	3	29374900	29375000	10	18481300	18481400	8	11178700	11178800
1	25240000	25240100	1	16021100	16021200	1	38671300	38671400	1	35990700	35990800	2	3436700	3436800	1	20451900	20452000	6	30007800	30007900	1	26679200	26679300	4	4781000	4781100	1	32944100	32944200				5	1121400	1121500	9	19500	19600	8	9248600	9248700	4	23657500	23657600	4	10406200	10406300	10	13034100	13034200	5	1601400	1601500	5	28383800	28383900	2	14284600	14284700	4	34212500	34212600	3	29382400	29382500	10	18481400	18481500	8	11198600	11198700
1	25242900	25243000	1	16042100	16042200	1	38672000	38672100	1	35992800	35992900	2	3437000	3437100	1	20452100	20452200	6	30007900	30008000	1	26680800	26680900	4	4902200	4902300	1	32951800	32951900				5	1190700	1190800	9	19600	19700	8	9248700	9248800	4	23657700	23657800	4	10418500	10418600	10	13034200	13034300	5	1610800	1610900	5	28811200	28811300	2	14284900	14285000	4	34212600	34212700	3	29382500	29382600	10	18481500	18481600	8	11202300	11202400
1	25252100	25252200	1	16044100	16044200	1	38709400	38709500	1	36033600	36033700	2	3437100	3437200	1	20452200	20452300	6	30085400	30085500	1	26680900	26681000	4	4902300	4902400	1	32964800	32964900				5	1460100	1460200	9	19700	19800	8	9248900	9249000	4	23909100	23909200	4	10501900	10502000	10	13189400	13189500	5	1686000	1686100	5	28811400	28811500	2	14285000	14285100	4	35049100	35049200	3	29382600	29382700	10	18481800	18481900	8	11202400	11202500
1	25253500	25253600	1	16045500	16045600	1	38709500	38709600	1	36034200	36034300	2	3437400	3437500	1	20461100	20461200	6	30099500	30099600	1	26681100	26681200	4	4902600	4902700	1	33011900	33012000				5	1460200	1460300	9	19800	19900	8	9249000	9249100	4	24142700	24142800	4	10502100	10502200	10	13189500	13189600	5	1686100	1686200	5	29446800	29446900	2	14285100	14285200	4	35495000	35495100	3	29426100	29426200	10	18481900	18482000	8	11202800	11202900
1	25253800	25253900	1	16057300	16057400	1	38724700	38724800	1	36034300	36034400	2	3437800	3437900	1	20516500	20516600	6	30099600	30099700	1	26681600	26681700	4	4923900	4924000	1	33014400	33014500				5	1460300	1460400	9	19900	20000	8	9249300	9249400	4	24142800	24142900	4	10503100	10503200	10	13497300	13497400	5	1879000	1879100	5	29857200	29857300	2	14285200	14285300	5	14900	15000	3	29653900	29654000	10	19309300	19309400	8	11202900	11203000
1	25262500	25262600	1	16069400	16069500	1	38763900	38764000	1	36034600	36034700	2	3438000	3438100	1	20584400	20584500	6	30099700	30099800	1	26682900	26683000	4	4962100	4962200	1	33015300	33015400				5	1480000	1480100	9	20000	20100	8	9249400	9249500	4	24405900	24406000	4	10509800	10509900	10	13497400	13497500	5	2107400	2107500	6	161300	161400	2	14285300	14285400	5	15000	15100	3	29798400	29798500	10	19468800	19468900	8	11203000	11203100
1	25262600	25262700	1	16069500	16069600	1	38764200	38764300	1	36034800	36034900	2	3438100	3438200	1	20619300	20619400	6	30099800	30099900	1	26683000	26683100	4	5085700	5085800	1	33072700	33072800				5	1674800	1674900	9	20100	20200	8	9249500	9249600	4	24626900	24627000	4	10509900	10510000	10	13497500	13497600	5	2606000	2606100	6	161400	161500	2	14285400	14285500	5	15100	15200	3	29859800	29859900	10	20466200	20466300	8	11203100	11203200
1	25266800	25266900	1	16078600	16078700	1	38764400	38764500	1	36035100	36035200	2	3438200	3438300	1	20619400	20619500	6	30198300	30198400	1	26694600	26694700	4	5748300	5748400	1	33104300	33104400				5	1720200	1720300	9	20200	20300	8	9249700	9249800	4	24629300	24629400	4	10615200	10615300	10	13497600	13497700	5	2971000	2971100	6	450700	450800	2	14285500	14285600	5	15200	15300	3	29935000	29935100	10	20468000	20468100	8	11203200	11203300
1	25266900	25267000	1	16097900	16098000	1	38772500	38772600	1	36035200	36035300	2	3438300	3438400	1	20637200	20637300	6	30345900	30346000	1	26694700	26694800	4	5748400	5748500	1	33124900	33125000				5	1848900	1849000	9	20300	20400	8	9249800	9249900	4	24629400	24629500	4	10725800	10725900	10	13497700	13497800	5	2971100	2971200	6	712500	712600	2	14285600	14285700	5	15300	15400	3	29935100	29935200	10	20473100	20473200	8	11203500	11203600
1	25268200	25268300	1	16120200	16120300	1	38772600	38772700	1	36035300	36035400	2	3439500	3439600	1	20637300	20637400	6	30394500	30394600	1	26695700	26695800	4	5908100	5908200	1	33153600	33153700				5	1927800	1927900	9	20400	20500	8	9250600	9250700	4	24629500	24629600	4	10815100	10815200	10	13497900	13498000	5	3009200	3009300	6	713100	713200	2	14285700	14285800	5	15400	15500	3	29956500	29956600	10	20474600	20474700	8	11203600	11203700
1	25270500	25270600	1	16134300	16134400	1	38773500	38773600	1	36035700	36035800	2	3439600	3439700	1	20648300	20648400	6	30404800	30404900	1	26695800	26695900	4	5908200	5908300	1	33167900	33168000				5	2030300	2030400	9	20500	20600	8	9250700	9250800	4	24695800	24695900	4	10815200	10815300	10	13498000	13498100	5	3009500	3009600	6	1095200	1095300	2	14285800	14285900	5	15500	15600	3	30007000	30007100	10	20474900	20475000	8	11203800	11203900
1	25276300	25276400	1	16135600	16135700	1	38773700	38773800	1	36035800	36035900	2	3653100	3653200	1	20648400	20648500	6	30468900	30469000	1	26695900	26696000	4	5939200	5939300	1	33178600	33178700				5	2245600	2245700	9	20600	20700	8	9250800	9250900	4	24840800	24840900	4	10815500	10815600	10	13498200	13498300	5	3009800	3009900	6	1095300	1095400	2	14285900	14286000	5	15600	15700	3	30354900	30355000	10	20475400	20475500	8	11208800	11208900
1	25286800	25286900	1	16172300	16172400	1	38779500	38779600	1	36061300	36061400	2	3653200	3653300	1	20648600	20648700	6	30969100	30969200	1	26704000	26704100	4	6067200	6067300	1	33201900	33202000				5	2246500	2246600	9	20700	20800	8	9250900	9251000	4	24905500	24905600	4	10815600	10815700	10	13498300	13498400	5	3011400	3011500	6	1119500	1119600	2	14286100	14286200	5	15700	15800	3	30392800	30392900	10	20475600	20475700	8	11208900	11209000
1	25286900	25287000	1	16172400	16172500	1	38779600	38779700	1	36063200	36063300	2	3723800	3723900	1	20648700	20648800	6	30969200	30969300	1	26713400	26713500	4	6069500	6069600	1	33202000	33202100				5	2265900	2266000	9	20800	20900	8	9251000	9251100	4	24905600	24905700	4	10815800	10815900	10	13498400	13498500	5	3011600	3011700	6	1284400	1284500	2	14286200	14286300	5	15800	15900	3	30401800	30401900	10	20477000	20477100	8	11209000	11209100
1	25287000	25287100	1	16175500	16175600	1	38779700	38779800	1	36063500	36063600	2	3864700	3864800	1	20672000	20672100	6	30971300	30971400	1	26737200	26737300	4	6071600	6071700	1	33202800	33202900				5	2289000	2289100	9	20900	21000	8	9251100	9251200	4	25386500	25386600	4	10825500	10825600	10	13498500	13498600	5	3019300	3019400	6	1553000	1553100	2	14286300	14286400	5	15900	16000	3	30401900	30402000	10	20701900	20702000	8	11209200	11209300
1	25287100	25287200	1	16177200	16177300	1	38780000	38780100	1	36063600	36063700	2	3881400	3881500	1	20672100	20672200	6	30971400	30971500	1	26743100	26743200	4	6072200	6072300	1	33209500	33209600				5	2328600	2328700	9	21000	21100	8	9251200	9251300	4	25387800	25387900	4	10825600	10825700	10	13498800	13498900	5	3024900	3025000	6	1625500	1625600	2	14286400	14286500	5	16000	16100	3	30402900	30403000	10	20702000	20702100	8	11209300	11209400
1	25287200	25287300	1	16187500	16187600	1	38780100	38780200	1	36074700	36074800	2	3911600	3911700	1	20672400	20672500	6	30971500	30971600	1	26743200	26743300	4	6072400	6072500	1	33214100	33214200				5	2403300	2403400	9	21100	21200	8	9251300	9251400	4	26048300	26048400	4	10911700	10911800	10	13498900	13499000	5	3231900	3232000	6	1714100	1714200	2	14286500	14286600	5	16100	16200	3	30403000	30403100	10	20738600	20738700	8	11209500	11209600
1	25312800	25312900	1	16205500	16205600	1	38786400	38786500	1	36075000	36075100	2	3923400	3923500	1	20696700	20696800	6	30977100	30977200	1	26743300	26743400	4	6072600	6072700	1	33247200	33247300				5	2416400	2416500	9	21600	21700	8	9251400	9251500	4	26057200	26057300	4	10912200	10912300	10	13499200	13499300	5	3232000	3232100	6	1714200	1714300	2	14286600	14286700	5	16200	16300	3	30515100	30515200	10	20738900	20739000	8	11209900	11210000
1	25316900	25317000	1	16217800	16217900	1	38786500	38786600	1	36096900	36097000	2	3934800	3934900	1	20763100	20763200	7	288900	289000	1	26749400	26749500	4	6072700	6072800	1	33304400	33304500				5	2736200	2736300	9	21700	21800	8	9251500	9251600	4	26356400	26356500	4	10928000	10928100	10	13499300	13499400	5	3266400	3266500	6	1714300	1714400	2	14286700	14286800	5	16300	16400	3	30735400	30735500	10	20739000	20739100	8	11210000	11210100
1	25317000	25317100	1	16244400	16244500	1	38786600	38786700	1	36172000	36172100	2	3937800	3937900	1	20770800	20770900	7	290700	290800	1	26759900	26760000	4	6072800	6072900	1	33347300	33347400				5	2775800	2775900	9	21900	22000	8	9251600	9251700	4	27014800	27014900	4	10928100	10928200	10	13606600	13606700	5	3266500	3266600	6	1714400	1714500	2	14286800	14286900	5	16400	16500	3	31179900	31180000	10	21279000	21279100	8	11244500	11244600
1	25330400	25330500	1	16262300	16262400	1	38794900	38795000	1	36193300	36193400	2	3937900	3938000	1	20771300	20771400	7	329400	329500	1	26760500	26760600	4	6073000	6073100	1	33379600	33379700				5	2775900	2776000	9	22000	22100	8	9251700	9251800	4	27236800	27236900	4	10966800	10966900	10	13638400	13638500	5	3409700	3409800	6	1714500	1714600	2	14286900	14287000	5	16500	16600	3	31180000	31180100	10	21279100	21279200	8	11244600	11244700
1	25372900	25373000	1	16267400	16267500	1	38799100	38799200	1	36193400	36193500	2	3938100	3938200	1	20773800	20773900	7	356700	356800	1	26809800	26809900	4	6073100	6073200	1	33447300	33447400				5	2795800	2795900	9	22100	22200	8	9251800	9251900	4	27239300	27239400	4	10967300	10967400	10	13760100	13760200	5	3409800	3409900	6	1714600	1714700	2	14287000	14287100	5	16600	16700	3	31180100	31180200	10	22195000	22195100	8	11245000	11245100
1	25376900	25377000	1	16267500	16267600	1	38799200	38799300	1	36197400	36197500	2	3938200	3938300	1	20774000	20774100	7	365900	366000	1	26818500	26818600	4	6074200	6074300	1	33447400	33447500				5	3496900	3497000	9	22200	22300	8	9251900	9252000	4	27239400	27239500	4	10967600	10967700	10	13761300	13761400	5	3634300	3634400	6	2481400	2481500	2	14287100	14287200	5	16800	16900	3	31180600	31180700	10	22300600	22300700	8	11245100	11245200
1	25378700	25378800	1	16282500	16282600	1	38858100	38858200	1	36198300	36198400	2	3938300	3938400	1	20775000	20775100	7	462400	462500	1	26818600	26818700	4	6083100	6083200	1	33455500	33455600				5	3502900	3503000	9	22300	22400	8	9252000	9252100	4	27239600	27239700	4	11207500	11207600	10	13761600	13761700	5	3634400	3634500	6	2568000	2568100	2	14287200	14287300	5	16900	17000	3	31182000	31182100	10	22300700	22300800	8	11245200	11245300
1	25382400	25382500	1	16282600	16282700	1	38859600	38859700	1	36198400	36198500	2	3938400	3938500	1	20835800	20835900	7	611200	611300	1	26827900	26828000	4	6524900	6525000	1	33519300	33519400				5	3503000	3503100	9	22400	22500	8	9252100	9252200	4	27239700	27239800	4	11330000	11330100	10	13761800	13761900	5	3652000	3652100	6	2568100	2568200	2	14287300	14287400	5	17800	17900	3	31182100	31182200	10	22300800	22300900	8	11245300	11245400
1	25429300	25429400	1	16282700	16282800	1	38859700	38859800	1	36302200	36302300	2	3938800	3938900	1	20836300	20836400	7	696500	696600	1	26848300	26848400	4	6525000	6525100	1	33605700	33605800				5	3503600	3503700	9	22500	22600	8	9255400	9255500	4	27239900	27240000	4	11427300	11427400	10	13761900	13762000	5	3669400	3669500	6	2568200	2568300	2	14287400	14287500	5	24600	24700	3	31182200	31182300	10	22300900	22301000	8	11245700	11245800
1	25429500	25429600	1	16314600	16314700	1	38944100	38944200	1	36348500	36348600	2	3939000	3939100	1	20836800	20836900	7	907000	907100	1	26867800	26867900	4	6664100	6664200	1	33615100	33615200				5	3537500	3537600	9	22600	22700	8	9255700	9255800	4	27671700	27671800	4	11427400	11427500	10	13762000	13762100	5	3871900	3872000	6	2569100	2569200	2	14287500	14287600	5	24700	24800	3	31182700	31182800	10	22301000	22301100	8	11245800	11245900
1	25475300	25475400	1	16324600	16324700	1	38955300	38955400	1	36348800	36348900	2	3939100	3939200	1	20836900	20837000	7	938600	938700	1	26935500	26935600	4	6811400	6811500	1	33643600	33643700				5	3637100	3637200	9	22700	22800	8	9258000	9258100	4	28155000	28155100	4	11468500	11468600	10	13762100	13762200	5	3872000	3872100	6	2569400	2569500	2	14287600	14287700	5	420800	420900	3	31184100	31184200	10	22301200	22301300	8	11680700	11680800
1	25488700	25488800	1	16324700	16324800	1	38955400	38955500	1	36348900	36349000	2	3939200	3939300	1	20840500	20840600	7	972300	972400	1	26942400	26942500	4	6811500	6811600	1	33649000	33649100				5	3668200	3668300	9	22800	22900	8	9262300	9262400	4	28155100	28155200	4	11522000	11522100	10	14095500	14095600	5	3893200	3893300	6	2569500	2569600	2	14287700	14287800	5	682300	682400	3	31184200	31184300	10	22301300	22301400	8	12141000	12141100
1	25492200	25492300	1	16324800	16324900	1	39073900	39074000	1	36367400	36367500	2	3939300	3939400	1	20840600	20840700	7	984600	984700	1	26974200	26974300	4	6981000	6981100	1	33725900	33726000				5	3678500	3678600	9	22900	23000	8	9269100	9269200	4	28884100	28884200	4	11522100	11522200	10	14095600	14095700	5	3893400	3893500	6	2569800	2569900	2	14287800	14287900	5	733800	733900	3	31184300	31184400	10	22301400	22301500	8	12141200	12141300
1	25522000	25522100	1	16329300	16329400	1	39099400	39099500	1	36501000	36501100	2	3939800	3939900	1	20868800	20868900	7	1246700	1246800	1	27017100	27017200	4	6987600	6987700	1	33761400	33761500				5	3678600	3678700	9	23000	23100	8	9269200	9269300	4	28884500	28884600	4	11522200	11522300	10	14533700	14533800	5	3893500	3893600	6	2569900	2570000	2	14288100	14288200	5	924800	924900	3	31184800	31184900	10	22301500	22301600	8	12141600	12141700
1	25533600	25533700	1	16329500	16329600	1	39149500	39149600	1	36510600	36510700	2	3939900	3940000	1	20878200	20878300	7	1322000	1322100	1	27017200	27017300	4	7037100	7037200	1	33798300	33798400				5	3678800	3678900	9	23100	23200	8	9269500	9269600	4	29151800	29151900	4	11522300	11522400	10	15019600	15019700	5	3893600	3893700	6	2570100	2570200	2	14288200	14288300	5	924900	925000	3	31186200	31186300	10	22301600	22301700	8	12142800	12142900
1	25543700	25543800	1	16338000	16338100	1	39149600	39149700	1	36510700	36510800	2	3940000	3940100	1	20878300	20878400	7	1388300	1388400	1	27022800	27022900	4	7068700	7068800	1	33799000	33799100				5	3679200	3679300	9	23200	23300	8	9269600	9269700	4	29151900	29152000	4	11522400	11522500	10	15159300	15159400	5	3934300	3934400	6	2570300	2570400	2	14288300	14288400	5	935300	935400	3	31186300	31186400	10	22301700	22301800	8	12143300	12143400
1	25544200	25544300	1	16353800	16353900	1	39153600	39153700	1	36585400	36585500	2	3940100	3940200	1	20883500	20883600	7	1510000	1510100	1	27025600	27025700	4	7069400	7069500	1	33811600	33811700				5	3758700	3758800	9	23300	23400	8	9270600	9270700	4	29710300	29710400	4	11522500	11522600	10	15434900	15435000	5	3943700	3943800	6	2570400	2570500	2	14288600	14288700	5	935400	935500	3	31186400	31186500	10	22301800	22301900	8	13115100	13115200
1	25578400	25578500	1	16373500	16373600	1	39273700	39273800	1	36585500	36585600	2	3943500	3943600	1	20883600	20883700	7	1525100	1525200	1	27025700	27025800	4	7069500	7069600	1	33875100	33875200				5	3791500	3791600	9	23400	23500	8	9272100	9272200	4	29710400	29710500	4	11522700	11522800	10	15838500	15838600	5	3953100	3953200	6	2570500	2570600	2	14288700	14288800	5	1303200	1303300	3	31186900	31187000	10	22302000	22302100	8	13219600	13219700
1	25624800	25624900	1	16399700	16399800	1	39325800	39325900	1	36586600	36586700	2	3943700	3943800	1	20883700	20883800	7	1525200	1525300	1	27027600	27027700	4	7069800	7069900	1	33937300	33937400				5	3810900	3811000	9	23500	23600	8	9272200	9272300	4	29765400	29765500	4	11522800	11522900	10	16074400	16074500	5	3994900	3995000	6	2570900	2571000	2	14289200	14289300	5	1304300	1304400	3	31188300	31188400	10	22302200	22302300	8	13309900	13310000
1	25671600	25671700	1	16413200	16413300	1	39330900	39331000	1	36727400	36727500	2	3943800	3943900	1	20884200	20884300	7	1715400	1715500	1	27032600	27032700	4	7070100	7070200	1	33952700	33952800				5	3859700	3859800	9	23600	23700	8	9272300	9272400	4	29765600	29765700	4	11524700	11524800	10	16637300	16637400	5	4014600	4014700	6	2571100	2571200	2	14289300	14289400	5	1580700	1580800	3	31188400	31188500	10	22302300	22302400	8	13964500	13964600
1	25677600	25677700	1	16413300	16413400	1	39349800	39349900	1	36727500	36727600	2	3944600	3944700	1	20884800	20884900	7	1790600	1790700	1	27032700	27032800	4	7070300	7070400	1	33952900	33953000				5	3877400	3877500	9	23700	23800	8	9272400	9272500	4	29766000	29766100	4	11524800	11524900	10	17132000	17132100	5	4024000	4024100	6	2571200	2571300	2	14289400	14289500	5	1630500	1630600	3	31188500	31188600	10	22302400	22302500	8	14746200	14746300
1	25690900	25691000	1	16434100	16434200	1	39381600	39381700	1	36744500	36744600	2	3944700	3944800	1	20884900	20885000	7	1792900	1793000	1	27041300	27041400	4	7070500	7070600	1	33980400	33980500				5	4072600	4072700	9	23800	23900	8	9272700	9272800	4	29769600	29769700	4	11524900	11525000	10	17132100	17132200	5	4099000	4099100	6	2571300	2571400	2	14289500	14289600	5	1630600	1630700	3	31189000	31189100	10	22302500	22302600	8	14746300	14746400
1	25692300	25692400	1	16460100	16460200	1	39382900	39383000	1	36779700	36779800	2	3944800	3944900	1	20885300	20885400	7	1905000	1905100	1	27041400	27041500	4	7070600	7070700	1	33988800	33988900				5	4072800	4072900	9	23900	24000	8	9273100	9273200	4	29769700	29769800	4	11704500	11704600	10	17132300	17132400	5	4262300	4262400	6	2571400	2571500	2	14510500	14510600	5	1631300	1631400	3	31189400	31189500	10	22302600	22302700	8	14746400	14746500
1	25701900	25702000	1	16487000	16487100	1	39383100	39383200	1	36804500	36804600	2	3944900	3945000	1	20885500	20885600	7	2061800	2061900	1	27041500	27041600	4	7070700	7070800	1	34066500	34066600				5	4073600	4073700	9	24000	24100	8	9273200	9273300	4	30041400	30041500	4	11705000	11705100	10	17132500	17132600	5	4277500	4277600	6	2571500	2571600	2	14510600	14510700	5	1634600	1634700	3	31189500	31189600	10	22302700	22302800	8	14746500	14746600
1	25705300	25705400	1	16487700	16487800	1	39383600	39383700	1	36804600	36804700	2	3945000	3945100	1	20885600	20885700	7	2096200	2096300	1	27045700	27045800	4	7146900	7147000	1	34088600	34088700				5	4111200	4111300	9	24100	24200	8	9273300	9273400	4	30074900	30075000	4	11786300	11786400	10	17336500	17336600	5	4277600	4277700	6	2571600	2571700	2	14621300	14621400	5	1634700	1634800	3	31204600	31204700	10	22302800	22302900	8	14746600	14746700
1	25706400	25706500	1	16545200	16545300	1	39383700	39383800	1	36843000	36843100	2	4072300	4072400	1	20885700	20885800	7	2104400	2104500	1	27077600	27077700	4	7198300	7198400	1	34088700	34088800				5	4140800	4140900	9	24200	24300	8	9273400	9273500	4	31206000	31206100	4	11786800	11786900	10	18322700	18322800	5	4560700	4560800	6	2571700	2571800	2	14621400	14621500	5	1635400	1635500	3	31206700	31206800	10	22302900	22303000	8	14746700	14746800
1	25719200	25719300	1	16574500	16574600	1	39428500	39428600	1	36856200	36856300	2	4244900	4245000	1	20885800	20885900	7	2104500	2104600	1	27077700	27077800	4	7314400	7314500	1	34143900	34144000				5	4179800	4179900	9	24300	24400	8	9273500	9273600	4	31206100	31206200	4	11787900	11788000	10	18886300	18886400	5	4883900	4884000	6	2571800	2571900	2	14697300	14697400	5	1922200	1922300	3	31206800	31206900	10	22303000	22303100	8	14746800	14746900
1	25719400	25719500	1	16574800	16574900	1	39428700	39428800	1	36877200	36877300	2	4375700	4375800	1	20885900	20886000	7	2122800	2122900	1	27092800	27092900	4	7584000	7584100	1	34160700	34160800				5	4247000	4247100	9	24400	24500	8	9273700	9273800	4	31207100	31207200	4	11788900	11789000	10	19096200	19096300	5	4884000	4884100	6	2571900	2572000	2	14818500	14818600	5	2122700	2122800	3	31352100	31352200	10	22303100	22303200	8	14746900	14747000
1	25720800	25720900	1	16576500	16576600	1	39461400	39461500	1	36909700	36909800	2	4396600	4396700	1	20886100	20886200	7	2211300	2211400	1	27092900	27093000	4	7584100	7584200	1	34161100	34161200				5	4247100	4247200	9	24500	24600	8	9273900	9274000	4	31209700	31209800	4	11789000	11789100	10	19153800	19153900	5	5137500	5137600	6	2572000	2572100	2	14944700	14944800	5	3264400	3264500	3	31625300	31625400	10	22303200	22303300	8	14747100	14747200
1	25725600	25725700	1	16580600	16580700	1	39717600	39717700	1	36910800	36910900	2	4396900	4397000	1	20894900	20895000	7	2527900	2528000	1	27114000	27114100	4	7607100	7607200	1	34175200	34175300				5	4248000	4248100	9	24600	24700	8	9274100	9274200	4	31211300	31211400	4	11789200	11789300	10	19169400	19169500	5	5418700	5418800	6	2572100	2572200	2	14945000	14945100	5	3617500	3617600	3	31811400	31811500	10	22303300	22303400	8	14747200	14747300
1	25725700	25725800	1	16580700	16580800	1	39717700	39717800	1	36910900	36911000	2	4397600	4397700	1	20895000	20895100	7	2595700	2595800	1	27123100	27123200	4	7968000	7968100	1	34179900	34180000				5	4499600	4499700	9	24700	24800	8	9274200	9274300	4	31211400	31211500	4	11806500	11806600	10	19593200	19593300	5	5418800	5418900	6	2572200	2572300	2	14949000	14949100	5	3617800	3617900	3	31811500	31811600	10	22303400	22303500	8	14747300	14747400
1	25735100	25735200	1	16582400	16582500	1	39718000	39718100	1	36911000	36911100	2	4468900	4469000	1	20895600	20895700	7	2696800	2696900	1	27164100	27164200	4	8008600	8008700	1	34210100	34210200				5	4594300	4594400	9	24800	24900	8	9274400	9274500	4	31442700	31442800	4	11806800	11806900	10	20453600	20453700	5	5741000	5741100	6	2572300	2572400	2	14949200	14949300	5	3617900	3618000	3	31811600	31811700	10	22303500	22303600	8	14747600	14747700
1	25783300	25783400	1	16585900	16586000	1	39809100	39809200	1	36917600	36917700	2	4469000	4469100	1	20901000	20901100	7	2835900	2836000	1	27164200	27164300	4	8046000	8046100	1	34210200	34210300				5	4665000	4665100	9	24900	25000	8	9274500	9274600	4	32152700	32152800	4	11806900	11807000	10	20453700	20453800	5	5867800	5867900	6	2572400	2572500	2	14949300	14949400	5	3624200	3624300	3	31811700	31811800	10	22303700	22303800	8	14747700	14747800
1	25783800	25783900	1	16598600	16598700	1	40005000	40005100	1	36966800	36966900	2	4469100	4469200	1	20901100	20901200	7	3141000	3141100	1	27170700	27170800	4	8303500	8303600	1	34210700	34210800				5	4665100	4665200	9	25000	25100	8	9274600	9274700	4	32152800	32152900	4	11807300	11807400	10	20454200	20454300	5	5867900	5868000	6	2572500	2572600	2	14978500	14978600	5	3771600	3771700	3	31811800	31811900	10	22303800	22303900	8	14747800	14747900
1	25784000	25784100	1	16601000	16601100	1	40042100	40042200	1	37016800	37016900	2	4811100	4811200	1	20901600	20901700	7	3169300	3169400	1	27185300	27185400	4	8562600	8562700	1	34239000	34239100				5	4715900	4716000	9	25100	25200	8	9278300	9278400	4	32152900	32153000	4	11809200	11809300	10	20457200	20457300	5	5934500	5934600	6	2572600	2572700	2	15127900	15128000	5	3771700	3771800	3	31811900	31812000	10	22303900	22304000	8	14748100	14748200
1	25785400	25785500	1	16641300	16641400	1	40043800	40043900	1	37016900	37017000	2	4811300	4811400	1	20901700	20901800	7	3172000	3172100	1	27185400	27185500	4	8810900	8811000	1	34300400	34300500				5	4716000	4716100	9	26900	27000	8	9278700	9278800	4	32154100	32154200	4	11809700	11809800	10	20457700	20457800	5	6122000	6122100	6	2572700	2572800	2	15160800	15160900	5	3876800	3876900	3	31812000	31812100	10	22304000	22304100	8	14748200	14748300
1	25788000	25788100	1	16641400	16641500	1	40046300	40046400	1	37053300	37053400	2	4812100	4812200	1	20901900	20902000	7	3544400	3544500	1	27187000	27187100	4	9177300	9177400	1	34320800	34320900				5	4874200	4874300	9	27400	27500	8	9278800	9278900	4	32154200	32154300	4	11830100	11830200	10	20457800	20457900	5	6396500	6396600	6	2572800	2572900	2	15162400	15162500	5	3877400	3877500	3	31812100	31812200	10	22304100	22304200	8	14748300	14748400
1	25817600	25817700	1	16643400	16643500	1	40061200	40061300	1	37096100	37096200	2	4812200	4812300	1	20902300	20902400	7	3822100	3822200	1	27201900	27202000	4	9407200	9407300	1	34351400	34351500				5	4874300	4874400	9	27500	27600	8	9279000	9279100	4	32154300	32154400	4	11830500	11830600	10	20459200	20459300	5	6652000	6652100	6	2572900	2573000	2	15163700	15163800	5	4209400	4209500	3	31812200	31812300	10	22304300	22304400	8	14748400	14748500
1	25817700	25817800	1	16643600	16643700	1	40113200	40113300	1	37121800	37121900	2	4813400	4813500	1	20902700	20902800	7	3827200	3827300	1	27281800	27281900	4	9641100	9641200	1	34351500	34351600				5	4875300	4875400	9	27600	27700	8	9279100	9279200	4	32336700	32336800	4	11959200	11959300	10	20459300	20459400	5	6652100	6652200	6	2573100	2573200	2	15164500	15164600	5	4217900	4218000	3	31812300	31812400	10	22304600	22304700	8	14748500	14748600
1	25822900	25823000	1	16654700	16654800	1	40140100	40140200	1	37141200	37141300	2	4813500	4813600	1	20902900	20903000	7	4047300	4047400	1	27281900	27282000	4	9739800	9739900	1	34351600	34351700				5	5476600	5476700	9	27700	27800	8	9279300	9279400	4	32336800	32336900	4	11981000	11981100	10	20459400	20459500	5	6652200	6652300	6	2573200	2573300	2	15165400	15165500	5	4473800	4473900	3	31812400	31812500	10	22304700	22304800	8	14748600	14748700
1	25823000	25823100	1	16659400	16659500	1	40142300	40142400	1	37141300	37141400	2	4813700	4813800	1	20903100	20903200	7	4047400	4047500	1	27282700	27282800	4	10284700	10284800	1	34351800	34351900				5	5784600	5784700	9	27800	27900	8	9281000	9281100	4	32336900	32337000	4	11986400	11986500	10	20459800	20459900	5	6698700	6698800	6	2573300	2573400	2	15165500	15165600	5	4697600	4697700	3	31812500	31812600	10	22304800	22304900	8	14748700	14748800
1	25823800	25823900	1	16705000	16705100	1	40164000	40164100	1	37202100	37202200	2	4813800	4813900	1	20903700	20903800	7	4291500	4291600	1	27286400	27286500	4	10528300	10528400	1	34351900	34352000				5	5988000	5988100	9	27900	28000	8	9281200	9281300	4	32340900	32341000	4	12086200	12086300	10	20459900	20460000	5	6916000	6916100	6	2573400	2573500	2	15165700	15165800	5	4697700	4697800	3	31812600	31812700	10	22305000	22305100	8	14748800	14748900
1	25833600	25833700	1	16705300	16705400	1	40164100	40164200	1	37202700	37202800	2	4814000	4814100	1	20903800	20903900	7	4560900	4561000	1	27286500	27286600	4	10528400	10528500	1	34368600	34368700				5	5988100	5988200	9	28000	28100	8	9281300	9281400	4	32850000	32850100	4	12105300	12105400	10	20468000	20468100	5	7160700	7160800	6	2573500	2573600	2	15165800	15165900	5	5021400	5021500	3	31812700	31812800	10	22305900	22306000	8	14749100	14749200
1	25866800	25866900	1	16714600	16714700	1	40209100	40209200	1	37203000	37203100	2	4814100	4814200	1	20903900	20904000	7	4561000	4561100	1	27288100	27288200	4	10647600	10647700	1	34427600	34427700				5	6001800	6001900	9	28100	28200	8	9281400	9281500	4	32850100	32850200	4	12136900	12137000	10	20481000	20481100	5	7377900	7378000	6	2649000	2649100	2	15166000	15166100	5	5124000	5124100	3	31812800	31812900	10	22306000	22306100	8	14749200	14749300
1	25867400	25867500	1	16715700	16715800	1	40300100	40300200	1	37203100	37203200	2	4814200	4814300	1	20904000	20904100	7	4561100	4561200	1	27316600	27316700	4	10944800	10944900	1	34489900	34490000				5	6170200	6170300	9	28200	28300	8	9281700	9281800	4	32863200	32863300	4	12325800	12325900	10	20484300	20484400	5	7443000	7443100	6	2649100	2649200	2	15166100	15166200	5	5230700	5230800	3	31812900	31813000	10	22306100	22306200	8	14749600	14749700
1	25873300	25873400	1	16715800	16715900	1	40325700	40325800	1	37203500	37203600	2	4814300	4814400	1	20904100	20904200	7	4561200	4561300	1	27316700	27316800	4	11120300	11120400	1	34502000	34502100				5	6172700	6172800	9	28300	28400	8	9283800	9283900	4	32898800	32898900	4	12325900	12326000	10	20664800	20664900	5	7443100	7443200	6	2678200	2678300	2	15166200	15166300	5	5489600	5489700	3	31813000	31813100	10	22403100	22403200	8	14750200	14750300
1	25879400	25879500	1	16716400	16716500	1	40379900	40380000	1	37203900	37204000	2	5101800	5101900	1	20914200	20914300	7	4561300	4561400	1	27346000	27346100	4	11174600	11174700	1	34522200	34522300				5	6196400	6196500	9	28400	28500	8	10287900	10288000	4	32898900	32899000	4	12483100	12483200	10	20741000	20741100	5	7443300	7443400	6	2678300	2678400	2	15166300	15166400	5	5489800	5489900	3	31813100	31813200	10	22403200	22403300	8	14751000	14751100
1	25886700	25886800	1	16724000	16724100	1	40380100	40380200	1	37204300	37204400	2	5101900	5102000	1	20914300	20914400	7	4618400	4618500	1	27369400	27369500	4	11174900	11175000	1	34534300	34534400				5	6196500	6196600	9	28500	28600	8	10803900	10804000	4	32899100	32899200	4	12483200	12483300	10	20741100	20741200	5	7443400	7443500	6	3204200	3204300	2	15166400	15166500	5	5593500	5593600	3	31813200	31813300	10	22403300	22403400	8	14751200	14751300
1	25886800	25886900	1	16734900	16735000	1	40482900	40483000	1	37204700	37204800	2	5307300	5307400	1	20918000	20918100	7	4692700	4692800	1	27372200	27372300	4	11175200	11175300	1	34534400	34534500				5	6275000	6275100	9	28600	28700	8	10807000	10807100	4	32899300	32899400	4	12734400	12734500	10	21327700	21327800	5	7443500	7443600	6	3207000	3207100	2	15166600	15166700	5	5768400	5768500	3	31813300	31813400	10	22403600	22403700	8	15091800	15091900
1	25904400	25904500	1	16742100	16742200	1	40483000	40483100	1	37204900	37205000	2	5307400	5307500	1	20918100	20918200	7	4769500	4769600	1	27373600	27373700	4	11175400	11175500	1	34541900	34542000				5	6637900	6638000	9	28700	28800	8	10807100	10807200	4	32927200	32927300	4	12983900	12984000	10	21327800	21327900	5	7443900	7444000	6	3207100	3207200	2	15316800	15316900	5	6045200	6045300	3	31813400	31813500	10	22403700	22403800	8	15132800	15132900
1	25906400	25906500	1	16838500	16838600	1	40508100	40508200	1	37205200	37205300	2	5382900	5383000	1	20918200	20918300	7	4930500	4930600	1	27373700	27373800	4	11175600	11175700	1	34569700	34569800				5	6638200	6638300	9	28800	28900	8	11638300	11638400	4	32927300	32927400	4	12984300	12984400	10	21336100	21336200	5	7444100	7444200	6	3207200	3207300	2	15373300	15373400	5	6045500	6045600	3	31813500	31813600	10	22403800	22403900	8	15225800	15225900
1	25957000	25957100	1	16909900	16910000	1	40508500	40508600	1	37222900	37223000	2	5383200	5383300	1	20918400	20918500	7	5007500	5007600	1	27435500	27435600	4	11175700	11175800	1	34569800	34569900				5	6840900	6841000	9	28900	29000	8	11638400	11638500	4	32927700	32927800	4	12984400	12984500	10	21336200	21336300	5	7444400	7444500	6	3207300	3207400	2	15379000	15379100	5	6170200	6170300	3	31813600	31813700	10	22403900	22404000	8	16111700	16111800
1	25965700	25965800	1	16915200	16915300	1	40525100	40525200	1	37223100	37223200	2	5383400	5383500	1	20922200	20922300	7	5090600	5090700	1	27478000	27478100	4	11369500	11369600	1	34595600	34595700				5	6970400	6970500	9	29000	29100	8	11652800	11652900	4	32928000	32928100	4	12984500	12984600	10	21668100	21668200	5	7444900	7445000	6	3208300	3208400	2	15379100	15379200	5	6764600	6764700	3	31813700	31813800	10	22404000	22404100	8	16111800	16111900
1	25965800	25965900	1	16917100	16917200	1	40525200	40525300	1	37226300	37226400	2	5383600	5383700	1	20922300	20922400	7	5317500	5317600	1	27478100	27478200	4	11380800	11380900	1	34619000	34619100				5	7061900	7062000	9	29100	29200	8	11652900	11653000	4	32928100	32928200	4	12984600	12984700	10	21668200	21668300	5	7445000	7445100	6	3208400	3208500	2	15417800	15417900	5	6764900	6765000	3	31813800	31813900	10	22404100	22404200	8	16613300	16613400
1	25983300	25983400	1	16918300	16918400	1	40558700	40558800	1	37226600	37226700	2	5393400	5393500	1	20922400	20922500	7	5362400	5362500	1	27478200	27478300	4	11381100	11381200	1	34624500	34624600				5	7114600	7114700	9	29500	29600	8	12141400	12141500	4	32928200	32928300	4	12984700	12984800	10	21724300	21724400	5	7445100	7445200	6	3208500	3208600	2	15465900	15466000	5	7127200	7127300	3	31813900	31814000	10	22404200	22404300	8	17041300	17041400
1	25983400	25983500	1	16972000	16972100	1	40594300	40594400	1	37227200	37227300	2	5393600	5393700	1	20922600	20922700	7	5840800	5840900	1	27497800	27497900	4	11381500	11381600	1	34624600	34624700				5	7385500	7385600	9	29600	29700	8	12721500	12721600	4	32928900	32929000	4	13039900	13040000	10	21966800	21966900	5	7445300	7445400	6	3208800	3208900	2	15468900	15469000	5	7127300	7127400	3	31814000	31814100	10	22404300	22404400	8	17041400	17041500
1	26021600	26021700	1	17019200	17019300	1	40603100	40603200	1	37230300	37230400	2	5393700	5393800	1	20930000	20930100	7	6436400	6436500	1	27514700	27514800	4	11585800	11585900	1	34673200	34673300				5	7770500	7770600	9	29800	29900	8	13842500	13842600	4	33060400	33060500	4	13040700	13040800	10	22518200	22518300	5	7445400	7445500	6	3208900	3209000	2	15470100	15470200	5	7127500	7127600	3	31814100	31814200	10	22404500	22404600	8	17045100	17045200
1	26046600	26046700	1	17060100	17060200	1	40692100	40692200	1	37230400	37230500	2	5621000	5621100	1	20985300	20985400	7	6683400	6683500	1	27514900	27515000	4	11590500	11590600	1	34775100	34775200				5	7806300	7806400	9	29900	30000	8	14427000	14427100	4	33060500	33060600	4	13040900	13041000	10	22739800	22739900	5	7445500	7445600	6	3209200	3209300	2	15470200	15470300	5	7127600	7127700	3	31814200	31814300	10	22404600	22404700	8	17467200	17467300
1	26049100	26049200	1	17080800	17080900	1	40735100	40735200	1	37348700	37348800	2	5679700	5679800	1	20998100	20998200	7	6719000	6719100	1	27517600	27517700	4	11590600	11590700	1	34782300	34782400				5	7853800	7853900	9	30000	30100	8	14433500	14433600	4	33957100	33957200	4	13041000	13041100	10	22739900	22740000	5	7921300	7921400	6	3209300	3209400	2	15470300	15470400	5	7288100	7288200	3	31814300	31814400	10	22404800	22404900	8	17949800	17949900
1	26049200	26049300	1	17114400	17114500	1	40735200	40735300	1	37393600	37393700	2	5949700	5949800	1	21003900	21004000	7	6760000	6760100	1	27517700	27517800	4	11654800	11654900	1	34782400	34782500				5	8572600	8572700	9	30100	30200	8	14433600	14433700	4	34695400	34695500	4	13041200	13041300	10	22772100	22772200	5	7921400	7921500	6	3209500	3209600	2	15470400	15470500	5	7288400	7288500	3	31814400	31814500	10	22404900	22405000	8	18212800	18212900
1	26051500	26051600	1	17119600	17119700	1	40772700	40772800	1	37493800	37493900	2	6022100	6022200	1	21004000	21004100	7	6835900	6836000	1	27518600	27518700	4	11694500	11694600	1	34783300	34783400				5	8639800	8639900	9	30200	30300	8	14439900	14440000	4	35209800	35209900	4	13041400	13041500	10	22774000	22774100	5	7941100	7941200	6	3209900	3210000	2	15470500	15470600	5	7288600	7288700	3	31814500	31814600	10	22405000	22405100	8	18409300	18409400
1	26056600	26056700	1	17122400	17122500	1	40796200	40796300	1	37495300	37495400	2	6299600	6299700	1	21004100	21004200	7	7003200	7003300	1	27518700	27518800	4	11716500	11716600	1	34786800	34786900				5	8704100	8704200	9	30300	30400	8	14446200	14446300	4	35336100	35336200	4	13041700	13041800	10	22861000	22861100	5	7941200	7941300	6	3210100	3210200	2	15470600	15470700	5	7442600	7442700	3	31814600	31814700	10	22405100	22405200	8	18426700	18426800
1	26091300	26091400	1	17143600	17143700	1	40806200	40806300	1	37495400	37495500	2	6299700	6299800	1	21004200	21004300	7	7020200	7020300	1	27518800	27518900	4	11718400	11718500	1	34787000	34787100				5	8704200	8704300	9	30400	30500	8	14518700	14518800	4	35471600	35471700	4	13052500	13052600	10	22861100	22861200	5	8005400	8005500	6	3210200	3210300	2	15471000	15471100	5	7442900	7443000	3	31814700	31814800	10	22405200	22405300	8	18530500	18530600
1	26094000	26094100	1	17158600	17158700	1	40945900	40946000	1	37495800	37495900	2	6299800	6299900	1	21031300	21031400	7	7113300	7113400	1	27529100	27529200	4	11718500	11718600	1	34798300	34798400				5	8927400	8927500	9	30500	30600	8	14566200	14566300	4	35494000	35494100	4	13052600	13052700	11	549900	550000	5	8118500	8118600	6	3210300	3210400	2	15471100	15471200	5	7443000	7443100	3	31814800	31814900	10	22405300	22405400	8	18530600	18530700
1	26094100	26094200	1	17163100	17163200	1	40964500	40964600	1	37497300	37497400	2	6299900	6300000	1	21048800	21048900	7	7113400	7113500	1	27529200	27529300	4	11760500	11760600	1	34951100	34951200				5	9227900	9228000	9	30600	30700	8	15001100	15001200	5	420900	421000	4	13122400	13122500	11	719000	719100	5	8495200	8495300	6	3210400	3210500	2	15471200	15471300	5	7443100	7443200	3	31814900	31815000	10	22405500	22405600	8	19211500	19211600
1	26094200	26094300	1	17163200	17163300	1	41030900	41031000	1	37501200	37501300	2	6300000	6300100	1	21048900	21049000	7	7253900	7254000	1	27532600	27532700	4	11760600	11760700	1	34966600	34966700				5	9454000	9454100	9	30700	30800	8	15034300	15034400	5	516300	516400	4	13410100	13410200	11	796300	796400	5	8564900	8565000	6	3210500	3210600	2	15471300	15471400	5	7443200	7443300	3	31815000	31815100	10	22405700	22405800	8	19393200	19393300
1	26131300	26131400	1	17169100	17169200	1	41031100	41031200	1	37599500	37599600	2	6300100	6300200	1	21066400	21066500	7	7297300	7297400	1	27532700	27532800	4	11760700	11760800	1	34991600	34991700				5	9541400	9541500	9	30800	30900	8	15202800	15202900	5	516400	516500	4	13410200	13410300	11	827000	827100	5	8572400	8572500	6	3210600	3210700	2	15471500	15471600	5	7443500	7443600	3	31815100	31815200	10	22405800	22405900	8	19813000	19813100
1	26131400	26131500	1	17169300	17169400	1	41031900	41032000	1	37611700	37611800	2	6300200	6300300	1	21066700	21066800	7	7328400	7328500	1	27532800	27532900	4	12377000	12377100	1	35036300	35036400				5	9541500	9541600	9	30900	31000	8	15285500	15285600	5	525800	525900	4	13743700	13743800	11	827100	827200	5	8601500	8601600	6	3210700	3210800	2	15471600	15471700	5	7443600	7443700	3	31815200	31815300	10	22405900	22406000	8	21041800	21041900
1	26139300	26139400	1	17229500	17229600	1	41032300	41032400	1	37618500	37618600	2	6300500	6300600	1	21079900	21080000	7	7328500	7328600	1	27539200	27539300	4	12893800	12893900	1	35036400	35036500				5	10340000	10340100	9	31000	31100	8	15285600	15285700	5	682300	682400	4	13893300	13893400	11	827200	827300	5	8604000	8604100	6	3210800	3210900	2	15471700	15471800	5	7443700	7443800	3	31815300	31815400	10	22406100	22406200	8	21257600	21257700
1	26141600	26141700	1	17261200	17261300	1	41033800	41033900	1	37694000	37694100	2	6300600	6300700	1	21092000	21092100	7	7386700	7386800	1	27539300	27539400	4	13231500	13231600	1	35036500	35036600				5	10724200	10724300	9	31100	31200	8	15544000	15544100	5	782400	782500	4	13973700	13973800	11	851000	851100	5	8700800	8700900	6	3210900	3211000	2	15471800	15471900	5	7443800	7443900	3	31815400	31815500	10	22406200	22406300	8	21257700	21257800
1	26143600	26143700	1	17283600	17283700	1	41035400	41035500	1	37694100	37694200	2	6301900	6302000	1	21092100	21092200	7	8029300	8029400	1	27540300	27540400	4	13474900	13475000	1	35036600	35036700				5	10760800	10760900	9	31200	31300	8	16554700	16554800	5	915300	915400	4	13973800	13973900	11	851100	851200	5	8701000	8701100	6	3211000	3211100	2	15474600	15474700	5	7444100	7444200	3	31815500	31815600	10	22406300	22406400	8	21258000	21258100
1	26151700	26151800	1	17295200	17295300	1	41042500	41042600	1	37749600	37749700	2	6303000	6303100	1	21092200	21092300	7	8034700	8034800	1	27543000	27543100	4	13681400	13681500	1	35037200	35037300				5	10807300	10807400	9	31300	31400	8	17196300	17196400	5	915800	915900	4	13994400	13994500	11	969500	969600	5	8701100	8701200	6	3211100	3211200	2	15475000	15475100	5	7444400	7444500	3	31815600	31815700	10	22406400	22406500	8	21258100	21258200
1	26151800	26151900	1	17296500	17296600	1	41042600	41042700	1	37759000	37759100	2	6303800	6303900	1	21092300	21092400	7	8048100	8048200	1	27571800	27571900	4	14591200	14591300	1	35037300	35037400				5	10904800	10904900	9	31400	31500	8	17949800	17949900	5	915900	916000	4	14071200	14071300	11	1024800	1024900	5	8702300	8702400	6	3211200	3211300	2	15510200	15510300	5	7444500	7444600	3	31815700	31815800	10	22406500	22406600	8	21258200	21258300
1	26153500	26153600	1	17299800	17299900	1	41048300	41048400	1	37759100	37759200	2	6317200	6317300	1	21093900	21094000	7	8070400	8070500	1	27571900	27572000	4	15155400	15155500	1	35037500	35037600				5	10905900	10906000	9	31500	31600	8	18299400	18299500	5	916000	916100	4	14071800	14071900	11	1024900	1025000	5	8702400	8702500	6	3211300	3211400	2	15510300	15510400	5	7444600	7444700	3	31815800	31815900	10	22406800	22406900	8	21258600	21258700
1	26180700	26180800	1	17299900	17300000	1	41111600	41111700	1	37768500	37768600	2	6317300	6317400	1	21094000	21094100	7	8183700	8183800	1	27575700	27575800	4	15328000	15328100	1	35037900	35038000				5	10909100	10909200	9	31600	31700	8	18370500	18370600	5	916200	916300	4	14425400	14425500	11	1377500	1377600	5	8702700	8702800	6	3211400	3211500	2	15551800	15551900	5	7444700	7444800	3	31815900	31816000	10	22406900	22407000	8	21478200	21478300
1	26197600	26197700	1	17300000	17300100	1	41126400	41126500	1	37788200	37788300	2	6406100	6406200	1	21096800	21096900	7	8183800	8183900	1	27579400	27579500	4	15328400	15328500	1	35039000	35039100				5	11247000	11247100	9	31700	31800	8	18374800	18374900	5	916400	916500	4	14434300	14434400	11	1920200	1920300	5	8737500	8737600	6	3211500	3211600	2	15551900	15552000	5	7444800	7444900	3	31816000	31816100	10	22407000	22407100	8	21478300	21478400
1	26217600	26217700	1	17300500	17300600	1	41260700	41260800	1	37828000	37828100	2	6406300	6406400	1	21096900	21097000	7	8183900	8184000	1	27618100	27618200	4	15328500	15328600	1	35048400	35048500				5	11266100	11266200	9	31800	31900	8	19082000	19082100	5	918700	918800	4	14652900	14653000	11	2523200	2523300	5	8746400	8746500	6	3211600	3211700	2	15557300	15557400	5	7444900	7445000	3	31816100	31816200	10	22407100	22407200	8	21478400	21478500
1	26230100	26230200	1	17300600	17300700	1	41292800	41292900	1	37858800	37858900	2	6406400	6406500	1	21097000	21097100	7	8253000	8253100	1	27635300	27635400	4	15328600	15328700	1	35048500	35048600				5	11327500	11327600	9	31900	32000	8	19237200	19237300	5	935300	935400	4	14850000	14850100	11	2523300	2523400	5	8762700	8762800	6	3211700	3211800	2	15608400	15608500	5	7445000	7445100	3	31816200	31816300	10	22407200	22407300	8	21491200	21491300
1	26235900	26236000	1	17321000	17321100	1	41307500	41307600	1	37869100	37869200	2	6406600	6406700	1	21110300	21110400	7	8488700	8488800	1	27635400	27635500	4	15611400	15611500	1	35167100	35167200				5	11441600	11441700	9	32000	32100	8	19393200	19393300	5	1387000	1387100	4	15035100	15035200	11	2532900	2533000	5	8862100	8862200	6	3211800	3211900	2	15624200	15624300	5	7445500	7445600	3	31816400	31816500	10	22445300	22445400	8	21491300	21491400
1	26236000	26236100	1	17324100	17324200	1	41321100	41321200	1	37870400	37870500	2	6406800	6406900	1	21173300	21173400	7	8503900	8504000	1	27639700	27639800	4	15774000	15774100	1	35188700	35188800				5	12127500	12127600	9	32100	32200	8	19393400	19393500	5	1612300	1612400	4	15035200	15035300	11	2547400	2547500	5	9273000	9273100	6	3211900	3212000	2	15662700	15662800	5	7504500	7504600	3	31816500	31816600	10	22447000	22447100	8	21491400	21491500
1	26303500	26303600	1	17324200	17324300	1	41324700	41324800	1	38006500	38006600	2	6413500	6413600	1	21173600	21173700	7	8504000	8504100	1	27644100	27644200	4	15851300	15851400	1	35188800	35188900				5	12293000	12293100	9	32200	32300	8	19460600	19460700	5	1922200	1922300	4	15035300	15035400	11	2547500	2547600	5	9286200	9286300	6	3212000	3212100	2	15663400	15663500	5	7505400	7505500	3	31816600	31816700	10	22740300	22740400	8	22323700	22323800
1	26322900	26323000	1	17347200	17347300	1	41327000	41327100	1	38042700	38042800	2	6413600	6413700	1	21174400	21174500	7	8540900	8541000	1	27646100	27646200	4	15960000	15960100	1	35190400	35190500				5	12293100	12293200	9	32300	32400	8	19475000	19475100	5	2107400	2107500	4	15039900	15040000	11	3364700	3364800	5	9600200	9600300	6	3212100	3212200	2	15667600	15667700	5	7573200	7573300	3	31816700	31816800	11	246600	246700	8	22324700	22324800
1	26328200	26328300	1	17373800	17373900	1	41341600	41341700	1	38043000	38043100	2	6413700	6413800	1	21205200	21205300	7	8542600	8542700	1	27649600	27649700	4	15965300	15965400	1	35190500	35190600				5	13104800	13104900	9	32400	32500	8	19635600	19635700	5	2107500	2107600	4	15073800	15073900	11	3364800	3364900	5	9600300	9600400	6	3212200	3212300	2	15720200	15720300	5	7573300	7573400	3	31816800	31816900	11	1299500	1299600	8	22325100	22325200
1	26332000	26332100	1	17375300	17375400	1	41354900	41355000	1	38131800	38131900	2	6413800	6413900	1	21224700	21224800	7	8866100	8866200	1	27662200	27662300	4	16204300	16204400	1	35198800	35198900				5	13276500	13276600	9	32500	32600	8	19646500	19646600	5	2107600	2107700	4	15073900	15074000	11	3364900	3365000	5	9608800	9608900	6	3212300	3212400	2	15745200	15745300	5	7573700	7573800	3	31816900	31817000	11	1747300	1747400	8	22555500	22555600
1	26332100	26332200	1	17394000	17394100	1	41410100	41410200	1	38139000	38139100	2	6413900	6414000	1	21236300	21236400	7	8962800	8962900	1	27712900	27713000	4	16204500	16204600	1	35219900	35220000				5	13279300	13279400	9	32600	32700	8	19878000	19878100	5	2405100	2405200	4	15074000	15074100	11	3365000	3365100	5	9697100	9697200	6	3212400	3212500	2	15745300	15745400	5	7573800	7573900	3	31817000	31817100	11	1747400	1747500	8	22775400	22775500
1	26333400	26333500	1	17394100	17394200	1	41411400	41411500	1	38360600	38360700	2	6414000	6414100	1	21272000	21272100	7	9122700	9122800	1	27748300	27748400	4	16255500	16255600	1	35220000	35220100				5	13327700	13327800	9	32700	32800	8	19925600	19925700	5	2416000	2416100	4	15074100	15074200	11	3438700	3438800	5	9697200	9697300	6	3212500	3212600	2	15769200	15769300	5	8158100	8158200	3	31819000	31819100	11	1848600	1848700	8	23874900	23875000
1	26333500	26333600	1	17405500	17405600	1	41411700	41411800	1	38377000	38377100	2	6414100	6414200	1	21272100	21272200	7	9333100	9333200	1	27749000	27749100	4	16464500	16464600	1	35250100	35250200				5	13417100	13417200	9	32800	32900	8	19986700	19986800	5	2993000	2993100	4	15074600	15074700	11	3438800	3438900	5	9706100	9706200	6	3212600	3212700	2	15769300	15769400	5	8158300	8158400	3	31819200	31819300	11	2469100	2469200	8	24611000	24611100
1	26336900	26337000	1	17409200	17409300	1	41412200	41412300	1	38451900	38452000	2	6414300	6414400	1	21288700	21288800	7	9474200	9474300	1	27749100	27749200	4	16465000	16465100	1	35269600	35269700				5	13465300	13465400	9	32900	33000	8	20900100	20900200	5	3009200	3009300	4	15386600	15386700	11	3500300	3500400	5	9826100	9826200	6	4026900	4027000	2	15841900	15842000	5	8344000	8344100	3	31819300	31819400	11	3104500	3104600	8	24821800	24821900
1	26375300	26375400	1	17409600	17409700	1	41414500	41414600	1	38452000	38452100	2	6414400	6414500	1	21313700	21313800	7	9495200	9495300	1	27753500	27753600	4	16465100	16465200	1	35405500	35405600				5	13485100	13485200	9	33000	33100	8	20900900	20901000	5	3009500	3009600	4	15464900	15465000	11	4354200	4354300	5	9892600	9892700	6	4027000	4027100	2	15842100	15842200	5	8422800	8422900	3	31819500	31819600	11	3104600	3104700	8	24917900	24918000
