## Supplementary Tables S5-S8 for "Plant Polymerase IV sensitizes chromatin through histone modifications to preclude spread of silencing into protein-coding domains": Supplemental_Table_S6.xlsx (part 2 of 3)

### Sheet: Sheet1 (continued)
Supplemental_Table_S6_Bed_co-ordinates_of_polIV_dependent_and_suppressed_sRNA_100bp_bins_in_different_rice_tissues
1	26375900	26376000	1	17409700	17409800	1	41414600	41414700	1	38452100	38452200	2	6560400	6560500	1	21319100	21319200	7	9564300	9564400	1	27753600	27753700	4	16465200	16465300	1	35425300	35425400				5	13485200	13485300	9	34800	34900	8	20901000	20901100	5	3009800	3009900	4	16016500	16016600	11	4971500	4971600	5	9988700	9988800	6	4786100	4786200	2	15842900	15843000	5	8423400	8423500	3	31819600	31819700	11	3105000	3105100	8	24918000	24918100
1	26382900	26383000	1	17419900	17420000	1	41416200	41416300	1	38496200	38496300	2	6560500	6560600	1	21321100	21321200	7	10030400	10030500	1	27766400	27766500	4	16465400	16465500	1	35425500	35425600				5	13494200	13494300	9	35300	35400	8	20901200	20901300	5	3009900	3010000	4	16016600	16016700	11	4971700	4971800	5	10009500	10009600	6	4976500	4976600	2	15843000	15843100	5	8423500	8423600	3	31819700	31819800	11	3363300	3363400	8	24918400	24918500
1	26419400	26419500	1	17420000	17420100	1	41420600	41420700	1	38546300	38546400	2	6650300	6650400	1	21324300	21324400	7	10082000	10082100	1	27776400	27776500	4	16465500	16465600	1	35467700	35467800				5	13604200	13604300	9	35400	35500	8	20901300	20901400	5	3010000	3010100	4	16016700	16016800	11	4972300	4972400	5	10097700	10097800	6	4977700	4977800	2	15864700	15864800	5	8424200	8424300	3	31821100	31821200	11	3601000	3601100	8	24918500	24918600
1	26426500	26426600	1	17445300	17445400	1	41420800	41420900	1	38546400	38546500	2	6767700	6767800	1	21326200	21326300	7	10176900	10177000	1	27776500	27776600	4	16465600	16465700	1	35518300	35518400				5	13715400	13715500	9	35500	35600	8	20982400	20982500	5	3011400	3011500	4	16016800	16016900	11	4972500	4972600	5	10104700	10104800	6	4977800	4977900	2	15956600	15956700	5	8439500	8439600	3	31850400	31850500	11	4364900	4365000	8	24918600	24918700
1	26437900	26438000	1	17445400	17445500	1	41420900	41421000	1	38576700	38576800	2	6768000	6768100	1	21326300	21326400	7	10649700	10649800	1	27783300	27783400	4	16465900	16466000	1	35566500	35566600				5	13715500	13715600	9	35600	35700	8	21041100	21041200	5	3011600	3011700	4	16016900	16017000	11	4973500	4973600	5	10104800	10104900	6	4977900	4978000	2	15956700	15956800	5	8439600	8439700	3	31850500	31850600	11	4453200	4453300	8	24918700	24918800
1	26467000	26467100	1	17461100	17461200	1	41421500	41421600	1	38669600	38669700	2	6768300	6768400	1	21331300	21331400	7	10725900	10726000	1	27819400	27819500	4	16466300	16466400	1	35567100	35567200				5	13733200	13733300	9	35700	35800	8	21073800	21073900	5	3086600	3086700	4	16233000	16233100	11	4973800	4973900	5	10319300	10319400	6	5073500	5073600	2	15956800	15956900	5	8465700	8465800	3	32043500	32043600	11	4453300	4453400	8	24918800	24918900
1	26467100	26467200	1	17465700	17465800	1	41421900	41422000	1	38726600	38726700	2	6768400	6768500	1	21331400	21331500	7	10726000	10726100	1	27819500	27819600	4	16467000	16467100	1	35567400	35567500				5	13785600	13785700	9	35800	35900	8	21073900	21074000	5	3086700	3086800	4	16249100	16249200	11	4973900	4974000	5	10319400	10319500	6	5341800	5341900	2	16153500	16153600	5	8465800	8465900	3	32043600	32043700	11	4453400	4453500	8	24919000	24919100
1	26471900	26472000	1	17477300	17477400	1	41442000	41442100	1	38761600	38761700	2	6773700	6773800	1	21331500	21331600	7	11317800	11317900	1	27819600	27819700	4	16476000	16476100	1	35567500	35567600				5	13792700	13792800	9	35900	36000	8	21478300	21478400	5	3086800	3086900	4	16250400	16250500	11	4974800	4974900	5	10343000	10343100	6	5356800	5356900	2	16187000	16187100	5	8466300	8466400	3	32092000	32092100	11	4624900	4625000	8	24919200	24919300
1	26475600	26475700	1	17481800	17481900	1	41473000	41473100	1	38763900	38764000	2	6774000	6774100	1	21331600	21331700	7	11349800	11349900	1	27831700	27831800	4	16481700	16481800	1	35567600	35567700				5	13909800	13909900	9	36000	36100	8	21478400	21478500	5	3086900	3087000	4	16250500	16250600	11	5885600	5885700	5	10369200	10369300	6	5356900	5357000	2	16358300	16358400	5	8466400	8466500	3	32092100	32092200	11	4997900	4998000	8	24919400	24919500
1	26479800	26479900	1	17498800	17498900	1	41530300	41530400	1	38765500	38765600	2	6774100	6774200	1	21331700	21331800	7	12741000	12741100	1	27831800	27831900	4	16501900	16502000	1	35567900	35568000				5	14191100	14191200	9	36100	36200	8	21491300	21491400	5	3091000	3091100	4	16251000	16251100	11	5894900	5895000	5	10376300	10376400	6	6124300	6124400	2	16512400	16512500	5	8468000	8468100	3	32410400	32410500	11	4998000	4998100	8	25425200	25425300
1	26479900	26480000	1	17498900	17499000	1	41530500	41530600	1	38771400	38771500	2	6774200	6774300	1	21331900	21332000	7	12741100	12741200	1	27844000	27844100	4	16560400	16560500	1	35568000	35568100				5	14423700	14423800	9	36200	36300	8	21491400	21491500	5	3101700	3101800	4	16274600	16274700	11	5895000	5895100	5	10408400	10408500	6	6883700	6883800	2	16512500	16512600	5	8468700	8468800	3	32410500	32410600	11	4998100	4998200	8	25426100	25426200
1	26482000	26482100	1	17499600	17499700	1	41669600	41669700	1	38772000	38772100	2	6774300	6774400	1	21398900	21399000	7	12747300	12747400	1	27844100	27844200	4	16619100	16619200	1	35568900	35569000				5	14423800	14423900	9	36300	36400	8	22192900	22193000	5	3101800	3101900	4	16274900	16275000	11	10228700	10228800	5	10418300	10418400	6	7015200	7015300	2	16599600	16599700	5	8468900	8469000	3	32438400	32438500	11	4999100	4999200	8	25668500	25668600
1	26487400	26487500	1	17500900	17501000	1	41687100	41687200	1	38772200	38772300	2	6774400	6774500	1	21399400	21399500	7	12747400	12747500	1	27850400	27850500	4	16658200	16658300	1	35569100	35569200				5	14513400	14513500	9	36400	36500	8	22193000	22193100	5	3103300	3103400	4	16325300	16325400	11	10262700	10262800	5	10418400	10418500	6	7521300	7521400	2	16603600	16603700	5	8601300	8601400	3	32438500	32438600	11	4999200	4999300	8	25668600	25668700
1	26492400	26492500	1	17501000	17501100	1	41687200	41687300	1	38772400	38772500	2	6774500	6774600	1	21504300	21504400	7	12876000	12876100	1	27850500	27850600	4	17131100	17131200	1	35577000	35577100				5	14654800	14654900	9	36500	36600	8	22193100	22193200	5	3104400	3104500	4	16325400	16325500	11	11672800	11672900	5	10465800	10465900	6	7647700	7647800	2	16603700	16603800	5	8601600	8601700	3	32439400	32439500	11	4999300	4999400	8	25668700	25668800
1	26492500	26492600	1	17524800	17524900	1	41715600	41715700	1	38772500	38772600	2	6774600	6774700	1	21505400	21505500	7	12876100	12876200	1	27855100	27855200	4	17550000	17550100	1	35577100	35577200				5	15002100	15002200	9	36600	36700	8	22194200	22194300	5	3104500	3104600	4	16376600	16376700	11	11993800	11993900	5	10488100	10488200	6	7859700	7859800	2	16631500	16631600	5	8818100	8818200	3	32439500	32439600	11	4999800	4999900	8	25668800	25668900
1	26492600	26492700	1	17531400	17531500	1	41736400	41736500	1	38772600	38772700	2	6774700	6774800	1	21505700	21505800	7	13094600	13094700	1	27894800	27894900	4	17550100	17550200	1	35577400	35577500				5	15045900	15046000	9	36700	36800	8	22206000	22206100	5	3105400	3105500	4	16408700	16408800	11	12043800	12043900	5	10496300	10496400	6	8202600	8202700	2	16676000	16676100	5	8833400	8833500	3	32440300	32440400	11	5000000	5000100	8	25668900	25669000
1	26506400	26506500	1	17531500	17531600	1	41736700	41736800	1	38772800	38772900	2	6774800	6774900	1	21566200	21566300	7	13219300	13219400	1	27894900	27895000	4	17592300	17592400	1	35577500	35577600				5	15075600	15075700	9	36800	36900	8	22324500	22324600	5	3113700	3113800	4	16833900	16834000	11	12044500	12044600	5	10508400	10508500	6	8226800	8226900	2	16754600	16754700	5	8833500	8833600	3	32440400	32440500	11	5000100	5000200	8	25669000	25669100
1	26508100	26508200	1	17551100	17551200	1	41736800	41736900	1	38773100	38773200	2	6774900	6775000	1	21566300	21566400	7	13308500	13308600	1	27907100	27907200	4	17592400	17592500	1	35577600	35577700				5	15590800	15590900	9	36900	37000	8	22324600	22324700	5	3113800	3113900	4	16834000	16834100	11	12087100	12087200	5	10514800	10514900	6	8365800	8365900	2	16803400	16803500	5	8862200	8862300	3	32522300	32522400	11	5000200	5000300	8	25669100	25669200
1	26580600	26580700	1	17569800	17569900	1	41757700	41757800	1	38773400	38773500	2	6775000	6775100	1	21566900	21567000	7	13394100	13394200	1	27907300	27907400	4	18754400	18754500	1	35577700	35577800				5	15590900	15591000	9	37000	37100	8	22324700	22324800	5	3116100	3116200	4	16834300	16834400	11	12087200	12087300	5	10535100	10535200	6	8459100	8459200	2	16809200	16809300	5	8936800	8936900	3	32789400	32789500	11	5000300	5000400	8	25669200	25669300
1	26581000	26581100	1	17580300	17580400	1	41769900	41770000	1	38773500	38773600	2	6775100	6775200	1	21567000	21567100	7	13552200	13552300	1	27938300	27938400	4	18784900	18785000	1	35577800	35577900				5	15592000	15592100	9	37400	37500	8	22324800	22324900	5	3117600	3117700	4	16834400	16834500	11	12116100	12116200	5	10535200	10535300	6	8941800	8941900	2	16809300	16809400	5	8937100	8937200	3	32894000	32894100	11	5000600	5000700	8	25669300	25669400
1	26581900	26582000	1	17580400	17580500	1	41770700	41770800	1	38773700	38773800	2	6775200	6775300	1	21568800	21568900	7	13569000	13569100	1	27938400	27938500	4	18785000	18785100	1	35577900	35578000				5	16024200	16024300	9	37700	37800	8	22324900	22325000	5	3117700	3117800	4	17011900	17012000	11	12119300	12119400	5	10677400	10677500	6	9090700	9090800	2	16996200	16996300	5	8937700	8937800	3	32969200	32969300	11	5000800	5000900	8	25669400	25669500
1	26638200	26638300	1	17580500	17580600	1	41789200	41789300	1	38775000	38775100	2	6775300	6775400	1	21576000	21576100	7	13762700	13762800	1	27974400	27974500	4	18785100	18785200	1	35579600	35579700				5	16024300	16024400	9	37800	37900	8	22325000	22325100	5	3117800	3117900	4	17145000	17145100	11	12120500	12120600	5	10698300	10698400	6	9447300	9447400	2	16996300	16996400	5	9464500	9464600	3	33055300	33055400	11	5001500	5001600	8	25669500	25669600
1	26642200	26642300	1	17580800	17580900	1	41790100	41790200	1	38779500	38779600	2	6775400	6775500	1	21576700	21576800	7	13850800	13850900	1	27980400	27980500	4	18785200	18785300	1	35668700	35668800				5	16080900	16081000	9	160300	160400	8	22325100	22325200	5	3123400	3123500	4	17145900	17146000	11	12121200	12121300	5	10846400	10846500	6	10129900	10130000	2	17017400	17017500	5	9826000	9826100	3	33149100	33149200	11	5001800	5001900	8	25669600	25669700
1	26643500	26643600	1	17587500	17587600	1	41791000	41791100	1	38779600	38779700	2	6775700	6775800	1	21576800	21576900	7	14458800	14458900	1	27980500	27980600	4	18785300	18785400	1	35669000	35669100				5	16084100	16084200	9	826900	827000	8	22325200	22325300	5	3124500	3124600	4	17146400	17146500	11	12457900	12458000	5	10846500	10846600	6	10170500	10170600	2	17050300	17050400	5	9826400	9826500	3	33445000	33445100	11	5002300	5002400	8	25669700	25669800
1	26643600	26643700	1	17596300	17596400	1	41791500	41791600	1	38779700	38779800	2	6775800	6775900	1	21595100	21595200	7	14553400	14553500	1	27991800	27991900	4	18785400	18785500	1	35669300	35669400				5	16084500	16084600	9	1168300	1168400	8	22325300	22325400	5	3124600	3124700	4	17147800	17147900	11	13572900	13573000	5	10951900	10952000	6	10170600	10170700	2	17050400	17050500	5	9826500	9826600	3	33450300	33450400	11	5002500	5002600	8	25669800	25669900
1	26648200	26648300	1	17621300	17621400	1	41792300	41792400	1	38779800	38779900	2	6775900	6776000	1	21614700	21614800	7	14589600	14589700	1	27999300	27999400	4	18785500	18785600	1	35669400	35669500				5	16090500	16090600	9	1831300	1831400	8	22325400	22325500	5	3125400	3125500	4	17291200	17291300	11	13573000	13573100	5	10952700	10952800	6	10444000	10444100	2	17055200	17055300	5	9848100	9848200	3	33450600	33450700	11	5002600	5002700	8	25669900	25670000
1	26682800	26682900	1	17633900	17634000	1	41794700	41794800	1	38780400	38780500	2	6776000	6776100	1	21619000	21619100	7	14811800	14811900	1	28010700	28010800	4	18851300	18851400	1	35669700	35669800				5	16177600	16177700	9	1831400	1831500	8	22325500	22325600	5	3130500	3130600	4	17292100	17292200	11	15963900	15964000	5	11126600	11126700	6	10444100	10444200	2	17055600	17055700	5	9988500	9988600	3	33486300	33486400	11	5002700	5002800	8	25670100	25670200
1	26682900	26683000	1	17656200	17656300	1	41795600	41795700	1	38780500	38780600	2	6776200	6776300	1	21635700	21635800	7	15115200	15115300	1	28010900	28011000	4	18926500	18926600	1	35670100	35670200				5	16247900	16248000	9	2494700	2494800	8	22325600	22325700	5	3130600	3130700	4	17293300	17293400	11	16665600	16665700	5	11126700	11126800	6	10581400	10581500	2	17055700	17055800	5	9988700	9988800	3	33493800	33493900	11	5002800	5002900	8	25670200	25670300
1	26690400	26690500	1	17656900	17657000	1	41810400	41810500	1	38781400	38781500	2	6776400	6776500	1	21704900	21705000	7	15367100	15367200	1	28012400	28012500	4	19067200	19067300	1	35670200	35670300				5	16277800	16277900	9	2494800	2494900	8	22326100	22326200	5	3133700	3133800	4	17293900	17294000	11	18288300	18288400	5	11147600	11147700	6	10581500	10581600	2	17059200	17059300	5	9989000	9989100	3	33796200	33796300	11	5003100	5003200	8	25670300	25670400
1	26691900	26692000	1	17658900	17659000	1	41839500	41839600	1	38782300	38782400	2	6776500	6776600	1	21705000	21705100	7	15421300	15421400	1	28070000	28070100	4	19067500	19067600	1	35670300	35670400				5	16321600	16321700	9	2495000	2495100	8	22326200	22326300	5	3133800	3133900	4	17301300	17301400	11	19053000	19053100	5	11241100	11241200	6	10788600	10788700	2	17110600	17110700	5	9989100	9989200	3	33855300	33855400	11	5003200	5003300	8	25670400	25670500
1	26694600	26694700	1	17664500	17664600	1	41939800	41939900	1	38782400	38782500	2	6776600	6776700	1	21711000	21711100	7	15428400	15428500	1	28104600	28104700	4	19083200	19083300	1	35671000	35671100				5	16321700	16321800	9	2496000	2496100	8	22775400	22775500	5	3133900	3134000	4	17314700	17314800	11	19053100	19053200	5	11748300	11748400	6	10795600	10795700	2	17110700	17110800	5	10009500	10009600	3	33916400	33916500	11	5003300	5003400	8	25670500	25670600
1	26694700	26694800	1	17666600	17666700	1	41996300	41996400	1	38782700	38782800	2	6776700	6776800	1	21711100	21711200	7	15949900	15950000	1	28115300	28115400	4	19121100	19121200	1	35671200	35671300				5	16361400	16361500	9	2496200	2496300	8	22775600	22775700	5	3134700	3134800	4	17407000	17407100	11	19509300	19509400	5	12159400	12159500	6	11005400	11005500	2	17130400	17130500	5	10009800	10009900	3	34028500	34028600	11	5003400	5003500	8	25670600	25670700
1	26695700	26695800	1	17678200	17678300	1	42024100	42024200	1	38783300	38783400	2	6776800	6776900	1	21734500	21734600	7	15950000	15950100	1	28115500	28115600	4	19515500	19515600	1	35671300	35671400				5	16581300	16581400	9	2496800	2496900	8	22775700	22775800	5	3134800	3134900	4	17524400	17524500	11	19509400	19509500	5	12891000	12891100	6	11058200	11058300	2	17137600	17137700	5	10009900	10010000	3	34028600	34028700	11	5824700	5824800	8	25670700	25670800
1	26695800	26695900	1	17678500	17678600	1	42045200	42045300	1	38783400	38783500	2	6776900	6777000	1	21764100	21764200	7	16131100	16131200	1	28120500	28120600	4	19529200	19529300	1	35680300	35680400				5	16649200	16649300	9	2497200	2497300	8	22794700	22794800	5	3136500	3136600	4	17524500	17524600	11	19509500	19509600	5	12956400	12956500	6	11734800	11734900	2	17137700	17137800	5	10011400	10011500	3	34062700	34062800	11	5832400	5832500	8	25670900	25671000
1	26695900	26696000	1	17716500	17716600	1	42046800	42046900	1	38785900	38786000	2	6777000	6777100	1	21765300	21765400	7	16141700	16141800	1	28123900	28124000	4	19683000	19683100	1	35681900	35682000				5	16691500	16691600	9	4674800	4674900	8	23016200	23016300	5	3136600	3136700	4	17532800	17532900	11	19509600	19509700	5	12958500	12958600	6	12527100	12527200	2	17137800	17137900	5	10012600	10012700	3	34176800	34176900	11	5832500	5832600	8	25671000	25671100
1	26707200	26707300	1	17716600	17716700	1	42070600	42070700	1	38786400	38786500	2	6777100	6777200	1	21765400	21765500	7	16141800	16141900	1	28124000	28124100	4	19683100	19683200	1	35702600	35702700				5	16701700	16701800	9	4674900	4675000	8	23045500	23045600	5	3139300	3139400	4	17533000	17533100	11	19509700	19509800	5	12958600	12958700	6	12622400	12622500	2	17138400	17138500	5	10012700	10012800	3	34176900	34177000	11	5832600	5832700	8	25671100	25671200
1	26715200	26715300	1	17726800	17726900	1	42122000	42122100	1	38786500	38786600	2	6777200	6777300	1	21765500	21765600	7	16229000	16229100	1	28130900	28131000	4	19683200	19683300	1	35702700	35702800				5	16717300	16717400	9	4675000	4675100	8	24468200	24468300	5	3139400	3139500	4	17576400	17576500	11	19509800	19509900	5	12958700	12958800	6	12622500	12622600	2	17138500	17138600	5	10013300	10013400	3	34275100	34275200	11	5832700	5832800	8	25671200	25671300
1	26716000	26716100	1	17730100	17730200	1	42143700	42143800	1	38786600	38786700	2	6777300	6777400	1	21766300	21766400	7	16268200	16268300	1	28143800	28143900	4	19683300	19683400	1	35716300	35716400				5	16906300	16906400	9	4675100	4675200	8	24468300	24468400	5	3139500	3139600	4	17576500	17576600	11	19933600	19933700	5	12961800	12961900	6	12629500	12629600	2	17138600	17138700	5	10013400	10013500	3	34275200	34275300	11	5832800	5832900	8	25671300	25671400
1	26716100	26716200	1	17738400	17738500	1	42173900	42174000	1	38791100	38791200	2	6777400	6777500	1	21768800	21768900	7	16296600	16296700	1	28147400	28147500	4	19684300	19684400	1	35719800	35719900				5	17084000	17084100	9	4675200	4675300	8	25128900	25129000	5	3139600	3139700	4	17593600	17593700	11	20290400	20290500	5	12962000	12962100	6	12629700	12629800	2	17138700	17138800	5	10013500	10013600	3	34320300	34320400	11	5833200	5833300	8	25671600	25671700
1	26743200	26743300	1	17740500	17740600	1	42197500	42197600	1	38794900	38795000	2	6777500	6777600	1	21769000	21769100	7	16887800	16887900	1	28161200	28161300	4	19684400	19684500	1	35729200	35729300				5	17181600	17181700	9	4675400	4675500	8	25280200	25280300	5	3140700	3140800	4	17689600	17689700	11	20361400	20361500	5	12962300	12962400	6	12629800	12629900	2	17139700	17139800	5	10025200	10025300	3	34320400	34320500	11	5833300	5833400	8	25671700	25671800
1	26759900	26760000	1	17752300	17752400	1	42197600	42197700	1	38852400	38852500	2	6777600	6777700	1	21804800	21804900	7	17029300	17029400	1	28231200	28231300	4	19723400	19723500	1	35739900	35740000				5	17317500	17317600	9	4692000	4692100	8	25786100	25786200	5	3142800	3142900	4	17690200	17690300	11	20361500	20361600	5	12962500	12962600	6	12921700	12921800	2	17139800	17139900	5	10025800	10025900	3	34333200	34333300	11	5833400	5833500	8	25671800	25671900
1	26807800	26807900	1	17758000	17758100	1	42253700	42253800	1	38858000	38858100	2	6777700	6777800	1	21823000	21823100	7	17029400	17029500	1	28240100	28240200	4	19723500	19723600	1	35797000	35797100				5	17710400	17710500	9	4697500	4697600	8	25889500	25889600	5	3143100	3143200	4	17705700	17705800	11	20395800	20395900	5	12962900	12963000	6	12948500	12948600	2	17177800	17177900	5	10129800	10129900	3	34333300	34333400	11	5833500	5833600	8	25671900	25672000
1	26818500	26818600	1	17758100	17758200	1	42295100	42295200	1	38908600	38908700	2	6777800	6777900	1	21823100	21823200	7	17029500	17029600	1	28252900	28253000	4	19723800	19723900	1	35797100	35797200				5	17744700	17744800	9	4704200	4704300	8	25952400	25952500	5	3143200	3143300	4	17705800	17705900	11	20395900	20396000	5	12963000	12963100	6	13155900	13156000	2	17178000	17178100	5	10129900	10130000	3	34382400	34382500	11	5833600	5833700	8	25672000	25672100
1	26818600	26818700	1	17758400	17758500	1	42356500	42356600	1	39062200	39062300	2	6777900	6778000	1	21824400	21824500	7	17031100	17031200	1	28277300	28277400	4	19723900	19724000	1	35797300	35797400				5	17760000	17760100	9	4713200	4713300	8	25952500	25952600	5	3149600	3149700	4	17705900	17706000	11	20720000	20720100	5	12976100	12976200	6	13156000	13156100	2	17178100	17178200	5	10130500	10130600	3	34408400	34408500	11	5833700	5833800	8	25672200	25672300
1	26824000	26824100	1	17758500	17758600	1	42460000	42460100	1	39062400	39062500	2	6778000	6778100	1	21826600	21826700	7	17092100	17092200	1	28277400	28277500	4	19724000	19724100	1	35798900	35799000				5	17820900	17821000	9	4713300	4713400	8	26181300	26181400	5	3149700	3149800	4	17706100	17706200	11	20720100	20720200	5	12982000	12982100	6	13156100	13156200	2	17178200	17178300	5	10141100	10141200	3	34489200	34489300	11	5833800	5833900	8	25672400	25672500
1	26824100	26824200	1	17765100	17765200	1	42567200	42567300	1	39073900	39074000	2	6778100	6778200	1	21826700	21826800	7	17129500	17129600	1	28292100	28292200	4	19724200	19724300	1	35799100	35799200				5	17841400	17841500	9	4728300	4728400	8	26181400	26181500	5	3150700	3150800	4	17706200	17706300	11	21057200	21057300	5	13120600	13120700	6	13219000	13219100	2	17178300	17178400	5	10141400	10141500	3	34489900	34490000	11	5833900	5834000	8	25672500	25672600
1	26848300	26848400	1	17765200	17765300	1	42612500	42612600	1	39149600	39149700	2	6778200	6778300	1	21865600	21865700	7	17129600	17129700	1	28302800	28302900	4	19724300	19724400	1	35882700	35882800				5	17982100	17982200	9	4728400	4728500	8	26737900	26738000	5	3151600	3151700	4	17706300	17706400	11	22340900	22341000	5	13121400	13121500	6	13219100	13219200	2	17178400	17178500	5	10152600	10152700	3	34550700	34550800	11	5834100	5834200	8	25672600	25672700
1	26899000	26899100	1	17766200	17766300	1	42634100	42634200	1	39151200	39151300	2	6778300	6778400	1	21865700	21865800	7	17176400	17176500	1	28305500	28305600	4	19724600	19724700	1	35936500	35936600				5	17992900	17993000	9	4728700	4728800	8	26738000	26738100	5	3159800	3159900	4	17706400	17706500	11	22341000	22341100	5	13130000	13130100	6	13330500	13330600	2	17178500	17178600	5	10152900	10153000	3	34560700	34560800	11	5834300	5834400	8	25672700	25672800
1	26920300	26920400	1	17766300	17766400	1	42634400	42634500	1	39182700	39182800	2	6778400	6778500	1	21866200	21866300	7	17573000	17573100	1	28306900	28307000	4	19725400	19725500	1	35937400	35937500				5	17993000	17993100	9	4728800	4728900	8	26822200	26822300	5	3164400	3164500	4	17749500	17749600	11	23224600	23224700	5	13130100	13130200	6	13421700	13421800	2	17178600	17178700	5	10289900	10290000	3	34560800	34560900	11	5997900	5998000	8	25672800	25672900
1	26920400	26920500	1	17771500	17771600	1	42641900	42642000	1	39273700	39273800	2	6778500	6778600	1	21866300	21866400	7	17788600	17788700	1	28307000	28307100	4	19745800	19745900	1	35937600	35937700				5	18187700	18187800	9	4729500	4729600	8	26822300	26822400	5	3168400	3168500	4	17749700	17749800	11	23227800	23227900	5	13130800	13130900	6	13668600	13668700	2	17178700	17178800	5	10290000	10290100	3	34562300	34562400	11	7534300	7534400	8	25673600	25673700
1	26974200	26974300	1	17800500	17800600	1	42767700	42767800	1	39325800	39325900	2	6778600	6778700	1	21866500	21866600	7	17952900	17953000	1	28330000	28330100	4	19756200	19756300	1	35996100	35996200				5	18333500	18333600	9	5146200	5146300	8	26824600	26824700	5	3168700	3168800	4	18128100	18128200	11	23227900	23228000	5	13130900	13131000	6	13707600	13707700	2	17178800	17178900	5	10305200	10305300	3	34562400	34562500	11	10132900	10133000	8	25673900	25674000
1	27022900	27023000	1	17802300	17802400	1	42855100	42855200	1	39379800	39379900	2	6778700	6778800	1	21866600	21866700	7	18308600	18308700	1	28330100	28330200	4	19905900	19906000	1	36027100	36027200				5	18359900	18360000	9	6376500	6376600	8	26950900	26951000	5	3170200	3170300	4	18217600	18217700	11	23896700	23896800	5	13145300	13145400	6	13707800	13707900	2	17178900	17179000	5	10408400	10408500	3	34766900	34767000	11	10133000	10133100	8	26181300	26181400
1	27029900	27030000	1	17802400	17802500	1	42889300	42889400	1	39381600	39381700	2	6778800	6778900	1	21866700	21866800	7	18366900	18367000	1	28344900	28345000	4	20357300	20357400	1	36027900	36028000				5	18411100	18411200	9	6874000	6874100	8	27403200	27403300	5	3171200	3171300	4	18217700	18217800	11	23898400	23898500	5	13155100	13155200	6	13707900	13708000	2	17179000	17179100	5	10455400	10455500	3	35052100	35052200	11	14089000	14089100	8	26181400	26181500
1	27030900	27031000	1	17805800	17805900	1	42890200	42890300	1	39382900	39383000	2	6778900	6779000	1	21866800	21866900	7	18377600	18377700	1	28345000	28345100	4	20396300	20396400	1	36061300	36061400				5	18411200	18411300	9	7128400	7128500	8	27831200	27831300	5	3309400	3309500	4	18217800	18217900	11	24116400	24116500	5	13164000	13164100	6	13708000	13708100	2	17179100	17179200	5	10455500	10455600	3	35052200	35052300	11	15232600	15232700	8	26803200	26803300
1	27031000	27031100	1	17807900	17808000	1	42892000	42892100	1	39383000	39383100	2	6779000	6779100	1	21873100	21873200	7	18616200	18616300	1	28356100	28356200	4	20498500	20498600	1	36061400	36061500				5	18456500	18456600	9	7264400	7264500	8	27831300	27831400	5	3448500	3448600	4	18217900	18218000	11	24538100	24538200	5	13164100	13164200	6	13708100	13708200	2	17179200	17179300	5	10455700	10455800	3	35059200	35059300	11	15745500	15745600	8	28438600	28438700
1	27092800	27092900	1	17808000	17808100	1	42893600	42893700	1	39383100	39383200	2	6779200	6779300	1	21873200	21873300	7	18797200	18797300	1	28356200	28356300	4	20609400	20609500	1	36063500	36063600				5	18540300	18540400	9	7416300	7416400	8	27870400	27870500	5	3448600	3448700	4	18218000	18218100	11	24633200	24633300	5	13175500	13175600	6	13708200	13708300	2	17179300	17179400	5	10455800	10455900	3	35059300	35059400	11	15745800	15745900	9	4100	4200
1	27093200	27093300	1	17820300	17820400	1	42896300	42896400	1	39383400	39383500	2	6781500	6781600	1	21937100	21937200	7	18797400	18797500	1	28356300	28356400	4	20640100	20640200	1	36063600	36063700				5	18568400	18568500	9	8358900	8359000	8	27955800	27955900	5	3669400	3669500	4	18218100	18218200	11	25386500	25386600	5	13176300	13176400	6	13708300	13708400	2	17179400	17179500	5	10458700	10458800	3	35218700	35218800	11	15745900	15746000	9	12000	12100
1	27112800	27112900	1	17823900	17824000	1	42896700	42896800	1	39383500	39383600	2	6781600	6781700	1	21937200	21937300	7	18984400	18984500	1	28359900	28360000	4	20693800	20693900	1	36064100	36064200				5	18572400	18572500	9	9382100	9382200	8	28013700	28013800	5	3871900	3872000	4	18218200	18218300	11	27366200	27366300	5	13384600	13384700	6	13708400	13708500	2	17179500	17179600	5	10458900	10459000	3	35218800	35218900	11	17631800	17631900	9	19900	20000
1	27170500	27170600	1	17824400	17824500	1	42897500	42897600	1	39383600	39383700	2	6781800	6781900	1	22013500	22013600	7	19082800	19082900	1	28373400	28373500	4	20694000	20694100	1	36193300	36193400				5	18572500	18572600	9	9464800	9464900	9	1000	1100	5	3872000	3872100	4	18221700	18221800	11	27706200	27706300	5	13516600	13516700	6	13708500	13708600	2	17179600	17179700	5	10459000	10459100	3	35334800	35334900	11	20654000	20654100	9	20000	20100
1	27170600	27170700	1	17825200	17825300	1	42898800	42898900	1	39383700	39383800	2	6781900	6782000	1	22031700	22031800	7	19156200	19156300	1	28380900	28381000	4	20708600	20708700	1	36197400	36197500				5	18712200	18712300	9	9473200	9473300	9	1100	1200	5	3876800	3876900	4	18221800	18221900	11	28805100	28805200	5	13733200	13733300	6	13708600	13708700	2	17179700	17179800	5	10548300	10548400	3	35360500	35360600	11	20654100	20654200	9	27900	28000
1	27170700	27170800	1	17833400	17833500	1	42899700	42899800	1	39419500	39419600	2	6782100	6782200	1	22032300	22032400	7	19283000	19283100	1	28389700	28389800	4	20708700	20708800	1	36198300	36198400				5	18747800	18747900	9	9574600	9574700	9	1200	1300	5	3893200	3893300	4	18223400	18223500	11	28805300	28805400	5	13846800	13846900	6	13708700	13708800	2	17179800	17179900	5	10548500	10548600	3	35360600	35360700	11	20801700	20801800	9	29700	29800
1	27254700	27254800	1	17852600	17852700	1	42899800	42899900	1	39420000	39420100	2	6782200	6782300	1	22054800	22054900	7	19338000	19338100	1	28400300	28400400	4	20708800	20708900	1	36198400	36198500				5	18860200	18860300	9	9989100	9989200	9	1300	1400	5	3893400	3893500	4	18223900	18224000	11	28805800	28805900	5	13846900	13847000	6	13708800	13708900	2	17180200	17180300	5	10548600	10548700	3	35428500	35428600	11	21541000	21541100	9	35800	35900
1	27274300	27274400	1	17857900	17858000	1	42900600	42900700	1	39479600	39479700	2	6877100	6877200	1	22054900	22055000	7	19436300	19436400	1	28416100	28416200	4	20708900	20709000	1	36243900	36244000				5	18884000	18884100	9	9998400	9998500	9	1400	1500	5	3893500	3893600	4	18232600	18232700	11	28805900	28806000	5	13847000	13847100	6	13708900	13709000	2	17181000	17181100	5	10548700	10548800	3	35480300	35480400	11	21541100	21541200	9	1229200	1229300
1	27281800	27281900	1	17858000	17858100	1	42901100	42901200	1	39479700	39479800	2	6877200	6877300	1	22055600	22055700	7	19447100	19447200	1	28422300	28422400	4	20709000	20709100	1	36254400	36254500				5	18961500	18961600	9	9998500	9998600	9	3100	3200	5	3893600	3893700	4	18232700	18232800	11	28806000	28806100	5	13909000	13909100	6	13709000	13709100	2	17181200	17181300	5	10548800	10548900	3	35602700	35602800	11	22638100	22638200	9	1229300	1229400
1	27282700	27282800	1	17864800	17864900	1	42901200	42901300	1	39586100	39586200	2	6899200	6899300	1	22102900	22103000	7	19447200	19447300	1	28462500	28462600	4	20709100	20709200	1	36262800	36262900				5	19068800	19068900	9	9998600	9998700	9	3300	3400	5	4010800	4010900	4	18232800	18232900	11	28806100	28806200	5	14197800	14197900	6	13709100	13709200	2	17181800	17181900	5	10549200	10549300	3	35617800	35617900	11	23684900	23685000	9	1229400	1229500
1	27282800	27282900	1	17867200	17867300	1	42958300	42958400	1	39587900	39588000	2	6899300	6899400	1	22104100	22104200	7	19603400	19603500	1	28474800	28474900	4	20709200	20709300	1	36265600	36265700				5	19080200	19080300	9	10344800	10344900	9	3600	3700	5	4027300	4027400	4	18232900	18233000	12	312200	312300	5	14197900	14198000	6	13709200	13709300	2	17182200	17182300	5	10586500	10586600	3	35918700	35918800	11	24788700	24788800	9	1229500	1229600
1	27287600	27287700	1	17881200	17881300	1	43027700	43027800	1	39709900	39710000	2	7051800	7051900	1	22104400	22104500	7	19603500	19603600	1	28489600	28489700	4	20709500	20709600	1	36272900	36273000				5	19113900	19114000	9	10344900	10345000	9	3700	3800	5	4034000	4034100	4	18233000	18233100	12	596300	596400	5	14236300	14236400	6	13709300	13709400	2	17292400	17292500	5	10586600	10586700	3	35918800	35918900	11	25498700	25498800	9	1230300	1230400
1	27288100	27288200	1	17913800	17913900	1	43028600	43028700	1	39710000	39710100	2	7052000	7052100	1	22160300	22160400	7	19633100	19633200	1	28494100	28494200	4	20709600	20709700	1	36273000	36273100				5	19115600	19115700	9	10350400	10350500	9	3800	3900	5	4044900	4045000	4	18233100	18233200	12	864700	864800	5	14557000	14557100	6	13709400	13709500	2	17299600	17299700	5	10586800	10586900	3	36357500	36357600	11	26689000	26689100	9	1230400	1230500
1	27316600	27316700	1	17913900	17914000	1	43029500	43029600	1	39710100	39710200	2	7052200	7052300	1	22160500	22160600	7	19633300	19633400	1	28494200	28494300	4	20787800	20787900	1	36291800	36291900				5	19115700	19115800	9	10664500	10664600	9	3900	4000	5	4096000	4096100	4	18233200	18233300	12	864800	864900	5	14611800	14611900	6	13709500	13709600	2	17299700	17299800	5	10591400	10591500	3	36398000	36398100	11	26689100	26689200	9	1230500	1230600
1	27316700	27316800	1	17914600	17914700	1	43032300	43032400	1	39713100	39713200	2	7052300	7052400	1	22202700	22202800	7	19646000	19646100	1	28512100	28512200	4	20833000	20833100	1	36321500	36321600				5	19142400	19142500	9	10664600	10664700	9	4000	4100	5	4305600	4305700	4	18234200	18234300	12	864900	865000	5	14867600	14867700	6	13709600	13709700	2	17385100	17385200	5	10635200	10635300	3	36398100	36398200	11	26690100	26690200	9	1230600	1230700
1	27328500	27328600	1	17917300	17917400	1	43033200	43033300	1	39717100	39717200	2	7052400	7052500	1	22222200	22222300	7	19646200	19646300	1	28521400	28521500	4	20833100	20833200	1	36348500	36348600				5	19142900	19143000	9	10664700	10664800	9	4100	4200	5	4560700	4560800	4	18234300	18234400	12	1077700	1077800	5	14867700	14867800	6	13709700	13709800	2	17414200	17414300	5	10635300	10635400	3	36398200	36398300	11	26690200	26690300	9	1230700	1230800
1	27329500	27329600	1	17919700	17919800	1	43034200	43034300	1	39717700	39717800	2	7293900	7294000	1	22225900	22226000	7	19704600	19704700	1	28534800	28534900	4	20937200	20937300	1	36367200	36367300				5	19143500	19143600	9	10673900	10674000	9	4200	4300	5	4561300	4561400	4	18241800	18241900	12	1287400	1287500	5	15014700	15014800	6	13709900	13710000	2	17457600	17457700	5	10635500	10635600	3	36400500	36400600	11	26690300	26690400	9	1230900	1231000
1	27329700	27329800	1	17919800	17919900	1	43055100	43055200	1	39717800	39717900	2	7294000	7294100	1	22232500	22232600	7	19704700	19704800	1	28534900	28535000	4	21141700	21141800	1	36378900	36379000				5	19303000	19303100	9	10674000	10674100	9	4300	4400	5	4931400	4931500	4	18241900	18242000	12	1295800	1295900	5	15139600	15139700	6	13710000	13710100	2	17573200	17573300	5	10677400	10677500	4	306700	306800	11	26690400	26690500	9	1231100	1231200
1	27369300	27369400	1	17919900	17920000	1	43093900	43094000	1	39717900	39718000	2	7294100	7294200	1	22233600	22233700	7	19894500	19894600	1	28548100	28548200	4	21280000	21280100	1	36379000	36379100				5	19328900	19329000	9	10674100	10674200	9	4400	4500	5	5410400	5410500	4	18351900	18352000	12	1482900	1483000	5	15139700	15139800	6	13710200	13710300	2	17573300	17573400	5	10677700	10677800	4	378700	378800	11	26690500	26690600	9	1231200	1231300
1	27369400	27369500	1	17932000	17932100	1	43118600	43118700	1	39718100	39718200	2	7294200	7294300	1	22234300	22234400	7	19965300	19965400	1	28571900	28572000	4	21280100	21280200	1	36455300	36455400				5	19329000	19329100	9	10836300	10836400	9	4500	4600	5	5835500	5835600	4	18352900	18353000	12	2217000	2217100	5	15139900	15140000	6	13710300	13710400	2	17574000	17574100	5	10678400	10678500	4	378900	379000	11	26690600	26690700	9	1231300	1231400
1	27380300	27380400	1	17932100	17932200	1	43188100	43188200	1	39750600	39750700	2	7294300	7294400	1	22247600	22247700	7	20039900	20040000	1	28582000	28582100	4	21280200	21280300	1	36459300	36459400				5	19482600	19482700	9	10836400	10836500	9	4600	4700	5	6096800	6096900	4	18359300	18359400	12	2217100	2217200	5	15140000	15140100	6	13710400	13710500	2	17574100	17574200	5	10698300	10698400	4	568700	568800	11	26690800	26690900	9	1231400	1231500
1	27424600	27424700	1	17932300	17932400	1	43188600	43188700	1	39760700	39760800	2	7294400	7294500	1	22251500	22251600	7	20170200	20170300	1	28587400	28587500	4	21280300	21280400	1	36499900	36500000				5	19642900	19643000	9	11463200	11463300	9	4700	4800	5	6096900	6097000	4	18464000	18464100	12	2355300	2355400	5	15140100	15140200	6	13710500	13710600	2	17583000	17583100	5	10715500	10715600	4	714000	714100	11	26691000	26691100	9	1231500	1231600
1	27435900	27436000	1	17955700	17955800	1	43215900	43216000	1	39802800	39802900	2	7351000	7351100	1	22270700	22270800	7	20170600	20170700	1	28602400	28602500	4	21280400	21280500	1	36510600	36510700				5	19644500	19644600	9	11463300	11463400	9	4800	4900	5	6097000	6097100	4	18476800	18476900	12	2356100	2356200	5	15140200	15140300	6	13710800	13710900	2	17869600	17869700	5	10715600	10715700	4	927600	927700	11	26691100	26691200	9	1231800	1231900
1	27464000	27464100	1	17955800	17955900	1	43235900	43236000	1	39802900	39803000	2	7401900	7402000	1	22278100	22278200	7	20424300	20424400	1	28617500	28617600	4	21280500	21280600	1	36510700	36510800				5	19755500	19755600	9	11946500	11946600	9	4900	5000	5	6097100	6097200	4	18477800	18477900	12	2356500	2356600	5	15140600	15140700	6	13710900	13711000	2	17904800	17904900	5	11734300	11734400	4	981100	981200	11	26691200	26691300	9	1231900	1232000
1	27465000	27465100	1	17958500	17958600	1	43236200	43236300	1	40005000	40005100	2	7402200	7402300	1	22283900	22284000	7	20497800	20497900	1	28617600	28617700	4	21280600	21280700	1	36585400	36585500				5	19755600	19755700	9	12145600	12145700	9	5000	5100	5	6099500	6099600	4	18477900	18478000	12	2358900	2359000	5	15185300	15185400	6	13711300	13711400	2	17983500	17983600	5	11738000	11738100	4	1204300	1204400	11	26691300	26691400	9	1232100	1232200
1	27478100	27478200	1	17958900	17959000	1	43253900	43254000	1	40043800	40043900	2	7402300	7402400	1	22285000	22285100	7	20585300	20585400	1	28626900	28627000	4	21280700	21280800	1	36585500	36585600				5	19886400	19886500	9	12391100	12391200	9	5100	5200	5	6100500	6100600	4	18498700	18498800	12	2735500	2735600	5	15185400	15185500	6	13711600	13711700	2	18004000	18004100	5	11738300	11738400	4	1210800	1210900	11	26691400	26691500	9	1232200	1232300
1	27481200	27481300	1	17969700	17969800	1	43254000	43254100	1	40045700	40045800	2	7411500	7411600	1	22305100	22305200	7	20609800	20609900	1	28628100	28628200	4	21407900	21408000	1	36585600	36585700				5	19886500	19886600	9	12736400	12736500	9	5200	5300	5	6100600	6100700	4	18613100	18613200	12	2735600	2735700	5	15185800	15185900	6	13711700	13711800	2	18011500	18011600	5	11738400	11738500	4	1210900	1211000	11	26691600	26691700	9	1232400	1232500
1	27481300	27481400	1	17969800	17969900	1	43260500	43260600	1	40047300	40047400	2	7412300	7412400	1	22310100	22310200	7	20641400	20641500	1	28633000	28633100	4	21531300	21531400	1	36585700	36585800				5	19936800	19936900	9	13099600	13099700	9	5300	5400	5	6100700	6100800	4	19100100	19100200	12	3077200	3077300	5	15266500	15266600	6	13712400	13712500	2	18012300	18012400	5	11747900	11748000	4	1594200	1594300	11	26691700	26691800	9	1232500	1232600
1	27481400	27481500	1	17969900	17970000	2	84500	84600	1	40142300	40142400	2	7449400	7449500	1	22359100	22359200	7	20709200	20709300	1	28633100	28633200	4	21584900	21585000	1	36585800	36585900				5	20177200	20177300	9	13207100	13207200	9	5400	5500	5	6104700	6104800	4	19217400	19217500	12	3359700	3359800	5	15266600	15266700	6	13718100	13718200	2	18012600	18012700	5	11748000	11748100	4	2085900	2086000	11	26692200	26692300	9	1232600	1232700
1	27487100	27487200	1	17982600	17982700	2	186100	186200	1	40325700	40325800	2	7449500	7449600	1	22359200	22359300	7	20709300	20709400	1	28633200	28633300	4	21585700	21585800	1	36585900	36586000				5	20205900	20206000	9	13818500	13818600	9	5600	5700	5	6104800	6104900	4	19319200	19319300	12	3401400	3401500	5	15266700	15266800	6	13718400	13718500	2	18056300	18056400	5	11748100	11748200	4	2162800	2162900	11	26692300	26692400	9	1232700	1232800
1	27507900	27508000	1	17998600	17998700	2	236300	236400	1	40368300	40368400	2	7450600	7450700	1	22377700	22377800	7	20777400	20777500	1	28642900	28643000	4	21585800	21585900	1	36586300	36586400				5	20237900	20238000	9	14507200	14507300	9	5700	5800	5	6105100	6105200	4	19320600	19320700	12	4078200	4078300	5	15266800	15266900	6	13902600	13902700	2	18119900	18120000	5	12104000	12104100	4	2204700	2204800	11	26692400	26692500	9	1232800	1232900
1	27508000	27508100	1	18004200	18004300	2	401100	401200	1	40370300	40370400	2	7458500	7458600	1	22401500	22401600	7	20801400	20801500	1	28652300	28652400	4	21586000	21586100	1	36586500	36586600				5	20414700	20414800	9	14619900	14620000	9	5800	5900	5	6106600	6106700	4	19440600	19440700	12	4697200	4697300	5	15272200	15272300	6	14452600	14452700	2	18131800	18131900	5	12159400	12159500	4	2204800	2204900	11	26692500	26692600	9	1232900	1233000
1	27514700	27514800	1	18005100	18005200	2	401200	401300	1	40382400	40382500	2	7547700	7547800	1	22425000	22425100	7	20801500	20801600	1	28652400	28652500	4	21647400	21647500	1	36586600	36586700				5	20422800	20422900	9	14625300	14625400	9	6000	6100	5	6106700	6106800	4	19440700	19440800	12	4816700	4816800	5	15272400	15272500	6	14552600	14552700	2	18188900	18189000	5	12160800	12160900	4	2936300	2936400	11	26692600	26692700	9	1233000	1233100
1	27517700	27517800	1	18005700	18005800	2	463400	463500	1	40450500	40450600	2	7553300	7553400	1	22425100	22425200	7	20851600	20851700	1	28668500	28668600	4	21650500	21650600	1	36587200	36587300				5	20496100	20496200	9	14625700	14625800	9	6100	6200	5	6106900	6107000	4	19441100	19441200	12	4864900	4865000	5	15272500	15272600	6	14593800	14593900	2	18189000	18189100	5	12161200	12161300	4	3050200	3050300	11	26692700	26692800	9	1233200	1233300
1	27518600	27518700	1	18007300	18007400	2	663100	663200	1	40513100	40513200	2	7553400	7553500	1	22425300	22425400	7	21010700	21010800	1	28668600	28668700	4	21654600	21654700	1	36587300	36587400				5	20496200	20496300	9	14690400	14690500	9	6200	6300	5	6133100	6133200	4	19711700	19711800	12	4865000	4865100	5	15277600	15277700	6	14625700	14625800	2	18353400	18353500	5	12222900	12223000	4	3645500	3645600	11	26692800	26692900	9	1233300	1233400
1	27518700	27518800	1	18008100	18008200	2	694100	694200	1	40606900	40607000	2	7579900	7580000	1	22426300	22426400	7	21010800	21010900	1	28703500	28703600	4	21658800	21658900	1	36602400	36602500				5	20527700	20527800	9	14890400	14890500	9	6300	6400	5	6133300	6133400	4	20607700	20607800	12	4867500	4867600	5	15277700	15277800	6	14626100	14626200	2	18373500	18373600	5	12258700	12258800	4	4009800	4009900	11	26692900	26693000	9	1233400	1233500
1	27532700	27532800	1	18014200	18014300	2	694200	694300	1	40624100	40624200	2	7637300	7637400	1	22483700	22483800	7	21274100	21274200	1	28708800	28708900	4	21658900	21659000	1	36871700	36871800				5	20563700	20563800	9	15065200	15065300	9	6400	6500	5	6140500	6140600	4	21028100	21028200	12	4867600	4867700	5	15277800	15277900	6	14761900	14762000	2	18373600	18373700	5	12281900	12282000	4	4368000	4368100	11	26693100	26693200	9	1233500	1233600
1	27539200	27539300	1	18015900	18016000	2	694300	694400	1	40796200	40796300	2	7637400	7637500	1	22513700	22513800	7	21303600	21303700	1	28761700	28761800	4	21748100	21748200	1	36871800	36871900				5	20563800	20563900	9	15065300	15065400	9	6500	6600	5	6140600	6140700	4	21719800	21719900	12	4868500	4868600	5	15277900	15278000	6	14762000	14762100	2	18434200	18434300	5	12317400	12317500	4	4524300	4524400	11	26693300	26693400	9	1233600	1233700
1	27558900	27559000	1	18016000	18016100	2	716900	717000	1	40806200	40806300	2	7637600	7637700	1	22514200	22514300	7	21303700	21303800	1	28805300	28805400	4	21926500	21926600	1	36909000	36909100				5	20683300	20683400	9	15927800	15927900	9	6600	6700	5	6140700	6140800	4	21719900	21720000	12	4903200	4903300	5	15278000	15278100	6	14817900	14818000	2	18466000	18466100	5	12321500	12321600	4	4524400	4524500	11	26693400	26693500	9	1233700	1233800
1	27568500	27568600	1	18021700	18021800	2	726300	726400	1	40914600	40914700	2	7637700	7637800	1	22521600	22521700	7	21306200	21306300	1	28805400	28805500	4	21938400	21938500	1	36909100	36909200				5	20683400	20683500	9	15971200	15971300	9	6700	6800	5	6141200	6141300	4	21720000	21720100	12	5411500	5411600	5	15296500	15296600	6	14949000	14949100	2	18466100	18466200	5	12321600	12321700	4	5115900	5116000	11	26693500	26693600	9	1233800	1233900
1	27579400	27579500	1	18021800	18021900	2	726400	726500	1	40964500	40964600	2	7637800	7637900	1	22521700	22521800	7	21306400	21306500	1	28810700	28810800	4	22187900	22188000	1	36909600	36909700				5	20767400	20767500	9	15971300	15971400	9	6800	6900	5	6143900	6144000	4	21720100	21720200	12	5611100	5611200	5	15296600	15296700	6	14968800	14968900	2	18616600	18616700	5	12322000	12322100	4	5148700	5148800	11	26693600	26693700	9	1233900	1234000
1	27618100	27618200	1	18037800	18037900	2	772900	773000	1	41030900	41031000	2	7637900	7638000	1	22521900	22522000	7	21325400	21325500	1	28810800	28810900	4	22318900	22319000	1	36909700	36909800				5	20768300	20768400	9	16166700	16166800	9	6900	7000	5	6299000	6299100	4	21720200	21720300	12	5614000	5614100	5	15304000	15304100	6	14968900	14969000	2	18623900	18624000	5	12758700	12758800	4	5251400	5251500	11	26693700	26693800	9	1234000	1234100
1	27621700	27621800	1	18037900	18038000	2	797600	797700	1	41031100	41031200	2	7638200	7638300	1	22523100	22523200	7	21325500	21325600	1	28811500	28811600	4	22453200	22453300	1	36909800	36909900				5	20768400	20768500	9	16166900	16167000	9	7000	7100	5	6371600	6371700	4	21720300	21720400	12	5614100	5614200	5	15304100	15304200	6	14969000	14969100	2	18700500	18700600	5	12978500	12978600	4	5288600	5288700	11	26693800	26693900	9	1234100	1234200
1	27640900	27641000	1	18050800	18050900	2	800900	801000	1	41032300	41032400	2	7638300	7638400	1	22523200	22523300	7	21399900	21400000	1	28813800	28813900	4	22577500	22577600	1	36910400	36910500				5	20812300	20812400	9	16167100	16167200	9	7100	7200	5	6713600	6713700	4	21860100	21860200	12	5624900	5625000	5	15328100	15328200	6	15004500	15004600	2	18895900	18896000	5	12978600	12978700	4	5621000	5621100	11	26693900	26694000	9	1234200	1234300
1	27644000	27644100	1	18050900	18051000	2	801000	801100	1	41035400	41035500	2	7638400	7638500	1	22584800	22584900	7	21667600	21667700	1	28813900	28814000	4	22578700	22578800	1	36910500	36910600				5	20812400	20812500	9	16167200	16167300	9	7200	7300	5	6713700	6713800	4	21860500	21860600	12	5625000	5625100	5	15330500	15330600	6	16138000	16138100	2	18956200	18956300	5	12982000	12982100	4	5671500	5671600	11	26694100	26694200	9	1234300	1234400
1	27644100	27644200	1	18051000	18051100	2	844600	844700	1	41043000	41043100	2	7638500	7638600	1	22584900	22585000	7	21667700	21667800	1	28814700	28814800	4	22578800	22578900	1	36910600	36910700				5	20829200	20829300	9	16167300	16167400	9	7300	7400	5	7159800	7159900	4	21860600	21860700	12	5633500	5633600	5	15330600	15330700	6	16997800	16997900	2	18974800	18974900	5	12984300	12984400	4	5671600	5671700	11	26694200	26694300	9	1234400	1234500
1	27649600	27649700	1	18051100	18051200	2	902400	902500	1	41131500	41131600	2	7638600	7638700	1	22585000	22585100	7	21711300	21711400	1	28814800	28814900	4	22580900	22581000	1	36910700	36910800				5	20845600	20845700	9	16169600	16169700	9	7400	7500	5	7331200	7331300	4	21861500	21861600	12	5634100	5634200	5	15330700	15330800	6	17136000	17136100	2	18974900	18975000	5	12984900	12985000	4	5827300	5827400	11	26694400	26694500	9	1234500	1234600
1	27662200	27662300	1	18064300	18064400	2	961000	961100	1	41174000	41174100	2	7638700	7638800	1	22634400	22634500	7	21886400	21886500	1	28814900	28815000	4	22582600	22582700	1	36910800	36910900				5	20922200	20922300	9	16353600	16353700	9	7500	7600	5	7331400	7331500	4	21861700	21861800	12	5634200	5634300	5	15330800	15330900	6	17136100	17136200	2	19071500	19071600	5	13088700	13088800	4	5850100	5850200	11	26694500	26694600	9	1234600	1234700
1	27667500	27667600	1	18064400	18064500	2	1027800	1027900	1	41276000	41276100	2	7638800	7638900	1	22638100	22638200	7	21983700	21983800	1	28815000	28815100	4	22656200	22656300	1	36911600	36911700				5	20956700	20956800	9	16959700	16959800	9	7600	7700	5	7907100	7907200	4	21862100	21862200	12	5634600	5634700	5	15330900	15331000	6	17136500	17136600	2	19083000	19083100	5	13088800	13088900	4	5873200	5873300	11	26772900	26773000	9	2361200	2361300
1	27667600	27667700	1	18064500	18064600	2	1092400	1092500	1	41321100	41321200	2	7638900	7639000	1	22655700	22655800	7	22025600	22025700	1	28816800	28816900	4	22659800	22659900	1	36917300	36917400				5	20999800	20999900	9	17144100	17144200	9	7700	7800	5	7907400	7907500	4	21862600	21862700	12	5634800	5634900	5	15331000	15331100	6	17137000	17137100	2	19083100	19083200	5	13088900	13089000	4	6181200	6181300	11	27004100	27004200	9	2494800	2494900
1	27667900	27668000	1	18072300	18072400	2	1094900	1095000	1	41321200	41321300	2	7639000	7639100	1	22735900	22736000	7	22025700	22025800	1	28816900	28817000	4	22897700	22897800	1	36932900	36933000				5	21014500	21014600	9	17542700	17542800	9	7800	7900	5	7907600	7907700	4	21862700	21862800	12	5643300	5643400	5	15333000	15333100	6	17137400	17137500	2	19125100	19125200	5	13089000	13089100	4	6283100	6283200	11	28905200	28905300	9	2494900	2495000
1	27713500	27713600	1	18077300	18077400	2	1116500	1116600	1	41323700	41323800	2	7639100	7639200	1	22737100	22737200	7	22032400	22032500	1	28818200	28818300	4	23086500	23086600	1	36974500	36974600				5	21070500	21070600	9	18118300	18118400	9	7900	8000	5	7907700	7907800	4	21862800	21862900	12	5644700	5644800	5	15333100	15333200	6	17137500	17137600	2	19127200	19127300	5	13089100	13089200	4	6509400	6509500	11	28933500	28933600	9	2495200	2495300
1	27723200	27723300	1	18077400	18077500	2	1116600	1116700	1	41341600	41341700	2	7639200	7639300	1	22738000	22738100	7	22061700	22061800	1	28818300	28818400	4	23096000	23096100	1	36975700	36975800				5	21193900	21194000	9	19799100	19799200	9	8000	8100	5	7907800	7907900	4	21862900	21863000	12	5644800	5644900	5	15333200	15333300	6	17137600	17137700	2	19154700	19154800	5	13305000	13305100	4	6535600	6535700	11	28933600	28933700	9	2496200	2496300
1	27745600	27745700	1	18080600	18080700	2	1116700	1116800	1	41342900	41343000	2	7639300	7639400	1	22751700	22751800	7	22071400	22071500	1	28823000	28823100	4	23096100	23096200	1	36995400	36995500				5	21369200	21369300	9	20433400	20433500	9	8100	8200	5	7941100	7941200	4	21863000	21863100	12	5654500	5654600	5	15333300	15333400	6	17137700	17137800	2	19168400	19168500	5	13638700	13638800	4	6535700	6535800	12	262000	262100	9	2497000	2497100
1	27753500	27753600	1	18095900	18096000	2	1116800	1116900	1	41378800	41378900	2	7639400	7639500	1	22763200	22763300	7	22131000	22131100	1	28838000	28838100	4	23420700	23420800	1	37054400	37054500				5	21504500	21504600	9	20433500	20433600	9	8200	8300	5	7941200	7941300	4	21863100	21863200	12	5654600	5654700	5	15333400	15333500	6	17137800	17137900	2	19174300	19174400	5	13696400	13696500	4	7418500	7418600	12	973900	974000	9	3029900	3030000
1	27753600	27753700	1	18106800	18106900	2	1117600	1117700	1	41402700	41402800	2	7639500	7639600	1	22765500	22765600	7	22135000	22135100	1	28883500	28883600	4	23538700	23538800	1	37170500	37170600				5	21553500	21553600	9	21859700	21859800	9	8300	8400	5	8108000	8108100	4	21863300	21863400	12	6074400	6074500	5	15333500	15333600	6	17138100	17138200	2	19344900	19345000	5	13696500	13696600	4	7418600	7418700	12	2361700	2361800	9	3030000	3030100
1	27766400	27766500	1	18114100	18114200	2	1120200	1120300	1	41410100	41410200	2	7639600	7639700	1	22765600	22765700	7	22342300	22342400	1	28883700	28883800	4	23669800	23669900	1	37171600	37171700				5	21554100	21554200	9	21930200	21930300	9	8400	8500	5	8119400	8119500	4	22137500	22137600	12	6074500	6074600	5	15333600	15333700	6	17138200	17138300	2	19345000	19345100	5	13812600	13812700	4	7418700	7418800	12	3359800	3359900	9	3433000	3433100
1	27769800	27769900	1	18117800	18117900	2	1138400	1138500	1	41411400	41411500	2	7639700	7639800	1	22766900	22767000	7	22530600	22530700	1	28906000	28906100	4	23670300	23670400	1	37171700	37171800				5	21560400	21560500	9	21930300	21930400	9	8500	8600	5	8120800	8120900	4	22209900	22210000	12	6712900	6713000	5	15335600	15335700	6	17138300	17138400	2	19345100	19345200	5	13812700	13812800	4	7418800	7418900	12	4851600	4851700	9	3542900	3543000
1	27769900	27770000	1	18132900	18133000	2	1189200	1189300	1	41412300	41412400	2	7639800	7639900	1	22833600	22833700	7	22606400	22606500	1	28907500	28907600	4	23670400	23670500	1	37207300	37207400				5	21581800	21581900	9	22204500	22204600	9	8600	8700	5	8120900	8121000	4	22311400	22311500	12	6962400	6962500	5	15335700	15335800	6	17138400	17138500	2	19414500	19414600	5	13873600	13873700	4	7418900	7419000	12	4851700	4851800	9	3543300	3543400
1	27773100	27773200	1	18133400	18133500	2	1211600	1211700	1	41414500	41414600	2	7668900	7669000	1	22834100	22834200	7	22606500	22606600	1	28907600	28907700	4	23670700	23670800	1	37207400	37207500				5	21609500	21609600	9	22692300	22692400	9	8700	8800	5	8139300	8139400	4	22426800	22426900	12	6988700	6988800	5	15335800	15335900	6	17138500	17138600	2	19414600	19414700	5	13874000	13874100	4	7419000	7419100	12	4851800	4851900	9	3784900	3785000
1	27831800	27831900	1	18133700	18133800	2	1301800	1301900	1	41414600	41414700	2	7806800	7806900	1	22834200	22834300	7	23002700	23002800	1	28907700	28907800	4	23671000	23671100	1	37217600	37217700				5	21636700	21636800	10	163000	163100	9	8800	8900	5	8139500	8139600	4	22657300	22657400	12	6997700	6997800	5	15335900	15336000	6	17138600	17138700	2	19414900	19415000	5	13874100	13874200	4	7419100	7419200	12	4852100	4852200	9	3795600	3795700
1	27831900	27832000	1	18133800	18133900	2	1418400	1418500	1	41415300	41415400	2	7853000	7853100	1	22834500	22834600	7	23355100	23355200	1	28909100	28909200	4	23672000	23672100	1	37244100	37244200				5	21636800	21636900	10	1070500	1070600	9	8900	9000	5	8152000	8152100	4	22681400	22681500	12	7129500	7129600	5	15336000	15336100	6	17138700	17138800	2	19415400	19415500	5	13874300	13874400	4	7419200	7419300	12	4852200	4852300	9	3903200	3903300
1	27849200	27849300	1	18134000	18134100	2	1442100	1442200	1	41418100	41418200	2	7859600	7859700	1	22834700	22834800	7	23386900	23387000	1	28916000	28916100	4	23672100	23672200	1	37244200	37244300				5	21675000	21675100	10	1749400	1749500	9	9000	9100	5	8177500	8177600	4	22690900	22691000	12	7563200	7563300	5	15336100	15336200	6	17138800	17138900	2	19415500	19415600	5	13878000	13878100	4	7419300	7419400	12	4852300	4852400	9	3905800	3905900
1	27849900	27850000	1	18138500	18138600	2	1494200	1494300	1	41420800	41420900	2	7865100	7865200	1	22834800	22834900	7	23417400	23417500	1	28927400	28927500	4	23689100	23689200	1	37257800	37257900				5	21675100	21675200	10	2021800	2021900	9	9100	9200	5	8185400	8185500	4	22704600	22704700	12	8526800	8526900	5	15338100	15338200	6	17138900	17139000	2	19415700	19415800	5	13878100	13878200	4	7419400	7419500	12	4852400	4852500	9	3905900	3906000
1	27856500	27856600	1	18143200	18143300	2	1513500	1513600	1	41420900	41421000	2	7872700	7872800	1	22835000	22835100	7	23476800	23476900	1	28930600	28930700	4	23811000	23811100	1	37364700	37364800				5	21680300	21680400	10	2124700	2124800	9	9200	9300	5	8185500	8185600	4	23087800	23087900	12	8526900	8527000	5	15338200	15338300	6	17139000	17139100	2	19415800	19415900	5	13878500	13878600	4	7419500	7419600	12	4852500	4852600	9	4392100	4392200
1	27881200	27881300	1	18143300	18143400	2	1522100	1522200	1	41421500	41421600	2	7886100	7886200	1	22835200	22835300	7	23623700	23623800	1	28930800	28930900	4	23990300	23990400	1	37364800	37364900				5	21698400	21698500	10	2319500	2319600	9	9300	9400	5	8187500	8187600	4	23465800	23465900	12	8527000	8527100	5	15338300	15338400	6	17139100	17139200	2	19416100	19416200	5	13892600	13892700	4	7419600	7419700	12	4852600	4852700	9	4392200	4392300
1	27881300	27881400	1	18143500	18143600	2	1522200	1522300	1	41421900	41422000	2	7888800	7888900	1	22835300	22835400	7	23623800	23623900	1	28948700	28948800	4	24198400	24198500	1	37374900	37375000				5	21880500	21880600	10	2681500	2681600	9	9400	9500	5	8187600	8187700	4	23643900	23644000	12	8527100	8527200	5	15338400	15338500	6	17139300	17139400	2	19425500	19425600	5	14016500	14016600	4	7419700	7419800	12	4852700	4852800	9	4692000	4692100
1	27890600	27890700	1	18158000	18158100	2	1537100	1537200	1	41434900	41435000	2	7921700	7921800	1	22835500	22835600	7	23842000	23842100	1	28948800	28948900	4	24198500	24198600	1	37481800	37481900				5	22090000	22090100	10	2756000	2756100	9	11500	11600	5	8187900	8188000	4	23644000	23644100	12	8527200	8527300	5	15338500	15338600	6	17139400	17139500	2	19448900	19449000	5	14034600	14034700	4	7419800	7419900	12	4852800	4852900	9	4703400	4703500
1	27890700	27890800	1	18184900	18185000	2	1537200	1537300	1	41465900	41466000	2	7945600	7945700	1	22835600	22835700	7	23842200	23842300	1	28963800	28963900	4	24452200	24452300	1	37598100	37598200				5	22133000	22133100	10	2756100	2756200	9	11600	11700	5	8230900	8231000	4	23644100	23644200	12	8527600	8527700	5	15338600	15338700	6	17139500	17139600	2	19508000	19508100	5	14034700	14034800	4	7419900	7420000	12	4853000	4853100	9	4703700	4703800
1	27907100	27907200	1	18185000	18185100	2	1589500	1589600	1	41510600	41510700	2	7945700	7945800	1	22835700	22835800	7	23913900	23914000	1	28993400	28993500	4	24497100	24497200	1	37600400	37600500				5	22215400	22215500	10	2756300	2756400	9	11700	11800	5	8231000	8231100	4	23644200	23644300	12	8527700	8527800	5	15338700	15338800	6	17139600	17139700	2	19548800	19548900	5	14034800	14034900	4	7420000	7420100	12	4853100	4853200	9	4729000	4729100
1	27907300	27907400	1	18197100	18197200	2	1591800	1591900	1	41530500	41530600	2	7945800	7945900	1	22835800	22835900	7	23991000	23991100	1	29025300	29025400	4	25092900	25093000	1	37600500	37600600				5	22233900	22234000	10	2756600	2756700	9	11800	11900	5	8246900	8247000	4	23644300	23644400	12	8682400	8682500	5	15340700	15340800	6	17139700	17139800	2	19548900	19549000	5	14035000	14035100	4	7420100	7420200	12	4853200	4853300	9	4729100	4729200
1	27960100	27960200	1	18199300	18199400	2	1607500	1607600	1	41590000	41590100	2	7945900	7946000	1	22835900	22836000	7	24010300	24010400	1	29034700	29034800	4	25093000	25093100	1	37607500	37607600				5	22234000	22234100	10	2756700	2756800	9	11900	12000	5	8247000	8247100	4	23657300	23657400	12	8911100	8911200	5	15340800	15340900	6	17425500	17425600	2	19610500	19610600	5	14047300	14047400	4	7420200	7420300	12	4853400	4853500	9	4730900	4731000
1	27974500	27974600	1	18202800	18202900	2	1672500	1672600	1	41605600	41605700	2	7946000	7946100	1	22836000	22836100	7	24020700	24020800	1	29050000	29050100	4	25694800	25694900	1	37607600	37607700				5	22235900	22236000	10	2756800	2756900	9	12000	12100	5	8248400	8248500	4	23657400	23657500	12	9499500	9499600	5	15340900	15341000	6	17449800	17449900	2	19610600	19610700	5	14047600	14047700	4	7420300	7420400	12	4853500	4853600	9	5696400	5696500
1	27980400	27980500	1	18204100	18204200	2	1678000	1678100	1	41606000	41606100	2	7950900	7951000	1	22836200	22836300	7	24038600	24038700	1	29060000	29060100	4	25735600	25735700	1	37608900	37609000				5	22236100	22236200	10	2756900	2757000	9	12100	12200	5	8248500	8248600	4	23657500	23657600	12	9686900	9687000	5	15341000	15341100	6	17749400	17749500	2	19631800	19631900	5	14047900	14048000	4	7420400	7420500	12	4853600	4853700	9	5696500	5696600
1	27991300	27991400	1	18204200	18204300	2	1697400	1697500	1	41635500	41635600	2	7951000	7951100	1	22836300	22836400	7	24304700	24304800	1	29062400	29062500	4	26018900	26019000	1	37615600	37615700				5	22236200	22236300	10	2757000	2757100	9	12200	12300	5	8309400	8309500	4	23657700	23657800	12	9687000	9687100	5	15341100	15341200	6	18246000	18246100	2	19640100	19640200	5	14048000	14048100	4	7420600	7420700	12	4853700	4853800	9	5696600	5696700
1	27991800	27991900	1	18208100	18208200	2	1771100	1771200	1	41736700	41736800	2	7955700	7955800	1	22836900	22837000	7	24437800	24437900	1	29062600	29062700	4	26021600	26021700	1	37615700	37615800				5	22244600	22244700	10	2757100	2757200	9	12300	12400	5	8311700	8311800	4	23991600	23991700	12	9687100	9687200	5	15341200	15341300	6	18255200	18255300	2	19673100	19673200	5	14162400	14162500	4	7420700	7420800	12	4854200	4854300	9	5696800	5696900
1	28007200	28007300	1	18257800	18257900	2	1804400	1804500	1	41757800	41757900	2	7955800	7955900	1	22837000	22837100	7	24554000	24554100	1	29066400	29066500	4	26046600	26046700	1	37617700	37617800				5	22246100	22246200	10	2757300	2757400	9	12400	12500	5	8311900	8312000	4	24388600	24388700	12	9687200	9687300	5	15341300	15341400	6	18263100	18263200	2	19680500	19680600	5	14162600	14162700	4	7421400	7421500	12	4854300	4854400	9	5696900	5697000
1	28010700	28010800	1	18261600	18261700	2	1804500	1804600	1	41791000	41791100	2	7956700	7956800	1	22837200	22837300	7	24554100	24554200	1	29076900	29077000	4	26047200	26047300	1	37617800	37617900				5	22263000	22263100	10	2757400	2757500	9	12500	12600	5	8312000	8312100	4	24502900	24503000	12	9687300	9687400	5	15343300	15343400	6	18275000	18275100	2	19691300	19691400	5	14516700	14516800	4	7421600	7421700	12	4854600	4854700	9	5697100	5697200
1	28010900	28011000	1	18261800	18261900	2	1808700	1808800	1	41793300	41793400	2	7957000	7957100	1	22837300	22837400	7	24696800	24696900	1	29077200	29077300	4	26047300	26047400	1	37640400	37640500				5	22293200	22293300	10	2757500	2757600	9	12600	12700	5	8862100	8862200	4	24625800	24625900	12	9687400	9687500	5	15343400	15343500	6	18651700	18651800	2	19691400	19691500	5	14516800	14516900	4	7421700	7421800	12	4854700	4854800	9	5697200	5697300
1	28070800	28070900	1	18267500	18267600	2	1809000	1809100	1	41795200	41795300	2	7957100	7957200	1	22837400	22837500	7	24781800	24781900	1	29105700	29105800	4	26047400	26047500	1	37750300	37750400				5	22293300	22293400	10	2757600	2757700	9	12700	12800	5	9306800	9306900	4	24625900	24626000	12	9687500	9687600	5	15343500	15343600	6	18855600	18855700	2	19925800	19925900	5	14517300	14517400	4	7421800	7421900	12	4854800	4854900	9	5697300	5697400
1	28083600	28083700	1	18269200	18269300	2	1809100	1809200	1	41795600	41795700	2	7957200	7957300	1	22837500	22837600	7	24929600	24929700	1	29109400	29109500	4	26047600	26047700	1	37798600	37798700				5	22298700	22298800	10	2757700	2757800	9	12800	12900	5	11013700	11013800	4	24626100	24626200	12	9689000	9689100	5	15343600	15343700	6	18950000	18950100	2	20020800	20020900	5	14527900	14528000	4	7421900	7422000	12	4854900	4855000	9	5697500	5697600
1	28086700	28086800	1	18269300	18269400	2	1809300	1809400	1	41839500	41839600	2	8037300	8037400	1	22837600	22837700	7	24973400	24973500	1	29109500	29109600	4	26047700	26047800	1	37858800	37858900				5	22298800	22298900	10	2757800	2757900	9	12900	13000	5	11013800	11013900	4	24626800	24626900	12	9689100	9689200	5	15343700	15343800	6	18950200	18950300	2	20020900	20021000	5	14535300	14535400	4	7422500	7422600	12	4855000	4855100	9	5698000	5698100
1	28104600	28104700	1	18271000	18271100	2	1809400	1809500	1	41844600	41844700	2	8037400	8037500	1	22837700	22837800	7	24979400	24979500	1	29139700	29139800	4	26047800	26047900	1	37909700	37909800				5	22424900	22425000	10	2757900	2758000	9	13000	13100	5	11037300	11037400	4	24627100	24627200	12	9689200	9689300	5	15343800	15343900	6	19276300	19276400	2	20021600	20021700	5	14535400	14535500	4	7426600	7426700	12	4855300	4855400	9	5698300	5698400
1	28109000	28109100	1	18272000	18272100	2	1813800	1813900	1	41943700	41943800	2	8090100	8090200	1	22837800	22837900	7	24979600	24979700	1	29157400	29157500	4	26048000	26048100	1	37934400	37934500				5	22425000	22425100	10	2758000	2758100	9	13100	13200	5	11162900	11163000	4	24627200	24627300	12	9689400	9689500	5	15372600	15372700	6	19277900	19278000	2	20024700	20024800	5	14542900	14543000	4	7426700	7426800	12	4855400	4855500	9	5698400	5698500
1	28115300	28115400	1	18283500	18283600	2	1831600	1831700	1	41992500	41992600	2	8120300	8120400	1	22837900	22838000	7	25078600	25078700	1	29163200	29163300	4	26048100	26048200	1	37934500	37934600				5	22429400	22429500	10	2758100	2758200	9	13200	13300	5	11164200	11164300	4	24628300	24628400	12	9689500	9689600	5	15372700	15372800	6	19278600	19278700	2	20100100	20100200	5	14543000	14543100	4	8090800	8090900	12	4855500	4855600	9	5698500	5698600
1	28115400	28115500	1	18283800	18283900	2	1852700	1852800	1	41996200	41996300	2	8194600	8194700	1	22838000	22838100	7	25078700	25078800	1	29165300	29165400	4	26048200	26048300	1	38006500	38006600				5	22461700	22461800	10	2758200	2758300	9	13300	13400	5	11811100	11811200	4	24628800	24628900	12	9689600	9689700	5	15372800	15372900	6	19759800	19759900	2	20100200	20100300	5	15273100	15273200	4	8213800	8213900	12	4855600	4855700	9	5698900	5699000
1	28115500	28115600	1	18283900	18284000	2	1857800	1857900	1	41996300	41996400	2	8294900	8295000	1	22838100	22838200	7	25132400	25132500	1	29165500	29165600	4	26061300	26061400	1	38057900	38058000				5	22461800	22461900	10	2758300	2758400	9	13500	13600	5	12762700	12762800	4	24730800	24730900	12	9730400	9730500	5	15372900	15373000	6	20347800	20347900	2	20115000	20115100	5	15664800	15664900	4	8213900	8214000	12	4855700	4855800	9	5701700	5701800
1	28120200	28120300	1	18284200	18284300	2	1891700	1891800	1	41996500	41996600	2	8295000	8295100	1	22838200	22838300	7	25168300	25168400	1	29165600	29165700	4	26061400	26061500	1	38058000	38058100				5	22478700	22478800	10	2788500	2788600	9	13600	13700	5	12762800	12762900	4	24730900	24731000	12	9730500	9730600	5	15382700	15382800	6	20569000	20569100	2	20247600	20247700	5	15759200	15759300	4	8300500	8300600	12	5635100	5635200	9	5701800	5701900
1	28120500	28120600	1	18285700	18285800	2	1891800	1891900	1	42045600	42045700	2	8430700	8430800	1	22838400	22838500	7	25403800	25403900	1	29165700	29165800	4	26061600	26061700	1	38095000	38095100				5	22479700	22479800	10	3044000	3044100	9	13700	13800	5	12961700	12961800	4	24768300	24768400	12	9733800	9733900	5	15382800	15382900	6	22049400	22049500	2	20299900	20300000	5	15759600	15759700	4	8300600	8300700	12	5725900	5726000	9	5701900	5702000
1	28123900	28124000	1	18296000	18296100	2	1891900	1892000	1	42045700	42045800	2	8477400	8477500	1	22838500	22838600	7	25404000	25404100	1	29165800	29165900	4	26062100	26062200	1	38100400	38100500				5	22603100	22603200	10	3044100	3044200	9	13800	13900	5	12961800	12961900	4	25059700	25059800	12	9733900	9734000	5	15384800	15384900	6	22049500	22049600	2	20492600	20492700	5	15759900	15760000	4	8300700	8300800	12	5896200	5896300	9	5895700	5895800
1	28139100	28139200	1	18306100	18306200	2	1892500	1892600	1	42109100	42109200	2	8483600	8483700	1	22838800	22838900	7	25596100	25596200	1	29182700	29182800	4	26071100	26071200	1	38205600	38205700				5	22603200	22603300	10	3174000	3174100	9	13900	14000	5	12962000	12962100	4	25387100	25387200	12	9734000	9734100	5	15384900	15385000	6	22049600	22049700	2	20534900	20535000	5	15760100	15760200	4	8300800	8300900	12	5896300	5896400	9	5932900	5933000
1	28139500	28139600	1	18306200	18306300	2	1892600	1892700	1	42135200	42135300	2	8587700	8587800	1	22838900	22839000	7	25704600	25704700	1	29195300	29195400	4	26531900	26532000	1	38244700	38244800				5	22654100	22654200	10	3174100	3174200	9	14000	14100	5	12962200	12962300	4	25395400	25395500	12	9734100	9734200	5	15385000	15385100	6	22962500	22962600	2	20551400	20551500	5	15896100	15896200	4	8300900	8301000	12	5896400	5896500	9	6240600	6240700
1	28139600	28139700	1	18325100	18325200	2	1892700	1892800	1	42149600	42149700	2	8587900	8588000	1	22839000	22839100	7	25714400	25714500	1	29199300	29199400	4	26689000	26689100	1	38343600	38343700				5	22918900	22919000	10	3395300	3395400	9	14100	14200	5	12962500	12962600	4	25554300	25554400	12	9734200	9734300	5	15385100	15385200	6	22962600	22962700	2	20551500	20551600	5	15991400	15991500	4	8301000	8301100	12	5896500	5896600	9	6241200	6241300
1	28145800	28145900	1	18346400	18346500	2	1896400	1896500	1	42176900	42177000	2	8588000	8588100	1	22839100	22839200	7	25714500	25714600	1	29199400	29199500	4	26770800	26770900	1	38343800	38343900				5	22929100	22929200	10	3485500	3485600	9	14200	14300	5	12962600	12962700	4	25573100	25573200	12	9739100	9739200	5	15385200	15385300	6	23568200	23568300	2	20552500	20552600	5	16338800	16338900	4	8301200	8301300	12	5896600	5896700	9	6287800	6287900
1	28155900	28156000	1	18346500	18346600	2	1954300	1954400	1	42214200	42214300	2	8588500	8588600	1	22839200	22839300	7	25752600	25752700	1	29209800	29209900	4	26770900	26771000	1	38344300	38344400				5	22982700	22982800	10	3759000	3759100	9	14300	14400	5	12962700	12962800	4	25736900	25737000	12	9739200	9739300	5	15385300	15385400	6	23569000	23569100	2	20559700	20559800	5	16339100	16339200	4	8301600	8301700	12	5896700	5896800	9	6997000	6997100
1	28156000	28156100	1	18475100	18475200	2	1954400	1954500	1	42295100	42295200	2	8588600	8588700	1	22839300	22839400	7	25787600	25787700	1	29209900	29210000	4	26771000	26771100	1	38344400	38344500				5	23050100	23050200	10	3966200	3966300	9	14400	14500	5	12962800	12962900	4	25741600	25741700	12	9740700	9740800	5	15385400	15385500	6	23569800	23569900	2	20571400	20571500	5	16477300	16477400	4	8301700	8301800	12	5897100	5897200	9	6997100	6997200
1	28156100	28156200	1	18478400	18478500	2	1973500	1973600	1	42403000	42403100	2	8588800	8588900	1	22839500	22839600	7	25924700	25924800	1	29212300	29212400	4	26939800	26939900	1	38344500	38344600				5	23064700	23064800	10	4615400	4615500	9	14500	14600	5	12962900	12963000	4	25757800	25757900	12	9740800	9740900	5	15398500	15398600	6	23570400	23570500	2	20610000	20610100	5	17002000	17002100	4	8301800	8301900	12	5897200	5897300	9	6997300	6997400
1	28161200	28161300	1	18479300	18479400	2	1973600	1973700	1	42409400	42409500	2	8588900	8589000	1	22841500	22841600	7	25924800	25924900	1	29212400	29212500	4	26949800	26949900	1	38344600	38344700				5	23343300	23343400	10	4615500	4615600	9	14600	14700	5	12963100	12963200	4	25925600	25925700	12	9740900	9741000	5	15398600	15398700	6	23571100	23571200	2	20639000	20639100	5	17106600	17106700	4	8301900	8302000	12	5897300	5897400	9	6998100	6998200
1	28162400	28162500	1	18525600	18525700	2	2029700	2029800	1	42409500	42409600	2	8589100	8589200	1	22841600	22841700	7	25964400	25964500	1	29212500	29212600	4	26950800	26950900	1	38344700	38344800				5	23362900	23363000	10	4765300	4765400	9	14700	14800	5	12974700	12974800	4	25965000	25965100	12	9741100	9741200	5	15398700	15398800	6	23572100	23572200	2	20640100	20640200	5	17106800	17106900	4	8302000	8302100	12	5897400	5897500	9	6998200	6998300
1	28181200	28181300	1	18529400	18529500	2	2040900	2041000	1	42460000	42460100	2	8589800	8589900	1	22841700	22841800	7	25964500	25964600	1	29222400	29222500	4	26950900	26951000	1	38344800	38344900				5	23363000	23363100	10	4774300	4774400	9	14800	14900	5	13088700	13088800	4	26009200	26009300	12	9741200	9741300	5	15398800	15398900	6	23572600	23572700	2	20655800	20655900	5	17107000	17107100	4	8302100	8302200	12	5897500	5897600	9	6998300	6998400
1	28195800	28195900	1	18529500	18529600	2	2069700	2069800	1	42497400	42497500	2	8626800	8626900	1	22841800	22841900	7	26086900	26087000	1	29222500	29222600	4	26951600	26951700	1	38345000	38345100				5	23406300	23406400	10	5215100	5215200	9	14900	15000	5	13088800	13088900	4	26009300	26009400	12	9741300	9741400	5	15398900	15399000	6	23572700	23572800	2	20657100	20657200	5	17408100	17408200	4	8302200	8302300	12	5897600	5897700	9	6998400	6998500
1	28199000	28199100	1	18543500	18543600	2	2082100	2082200	1	42507400	42507500	2	8675500	8675600	1	22841900	22842000	7	26212500	26212600	1	29222700	29222800	4	27267500	27267600	1	38345200	38345300				5	23426300	23426400	10	5262700	5262800	9	15000	15100	5	13088900	13089000	4	26009600	26009700	12	10073500	10073600	5	15399000	15399100	6	23572800	23572900	2	20713600	20713700	5	17697100	17697200	4	8302300	8302400	12	5897800	5897900	9	6998700	6998800
1	28200000	28200100	1	18591800	18591900	2	2104000	2104100	1	42527500	42527600	2	8675600	8675700	1	22842700	22842800	7	26255400	26255500	1	29263000	29263100	4	27296500	27296600	1	38364200	38364300				5	23428600	23428700	10	5717100	5717200	9	15100	15200	5	13089000	13089100	4	26009700	26009800	12	10073600	10073700	5	15401000	15401100	6	23573000	23573100	2	20715300	20715400	5	17768000	17768100	4	8302400	8302500	12	5897900	5898000	9	6998800	6998900
1	28200200	28200300	1	18599900	18600000	2	2150500	2150600	1	42531100	42531200	2	8736900	8737000	1	22843700	22843800	7	26282700	26282800	1	29263100	29263200	4	27376400	27376500	1	38364900	38365000				5	23448100	23448200	10	7036600	7036700	9	15200	15300	5	13089100	13089200	4	26009800	26009900	12	10447400	10447500	5	15401100	15401200	6	23573100	23573200	2	20715600	20715700	5	17768100	17768200	4	8302500	8302600	12	5898000	5898100	9	6998900	6999000
1	28200600	28200700	1	18638900	18639000	2	2185900	2186000	1	42531200	42531300	2	8783800	8783900	1	22848800	22848900	7	26412500	26412600	1	29329100	29329200	4	27544000	27544100	1	38373800	38373900				5	23604200	23604300	10	7986300	7986400	9	15300	15400	5	13089200	13089300	4	26356400	26356500	12	10452200	10452300	5	15401200	15401300	6	23573300	23573400	2	20715800	20715900	5	17849500	17849600	4	8369500	8369600	12	5898200	5898300	9	6999100	6999200
1	28200700	28200800	1	18650800	18650900	2	2218400	2218500	1	42531600	42531700	2	8936700	8936800	1	22849800	22849900	7	26412600	26412700	1	29336500	29336600	4	27561700	27561800	1	38408600	38408700				5	23613900	23614000	10	8327600	8327700	9	15400	15500	5	13938300	13938400	4	26876500	26876600	12	10452600	10452700	5	15401300	15401400	6	23573800	23573900	2	20770200	20770300	5	18149700	18149800	4	8438400	8438500	12	5898300	5898400	9	6999300	6999400
1	28201200	28201300	1	18654400	18654500	2	2218700	2218800	1	42531900	42532000	2	8949000	8949100	1	22850400	22850500	7	26445200	26445300	1	29342400	29342500	4	27572900	27573000	1	38451900	38452000				5	23669200	23669300	10	8337000	8337100	9	15500	15600	5	13938400	13938500	4	26878400	26878500	12	10452900	10453000	5	15401400	15401500	6	23576600	23576700	2	20770300	20770400	5	18150500	18150600	4	8470600	8470700	12	5898400	5898500	9	6999600	6999700
1	28201400	28201500	1	18655300	18655400	2	2253100	2253200	1	42632600	42632700	2	8949100	8949200	1	22850500	22850600	7	26540000	26540100	1	29342500	29342600	4	27573100	27573200	1	38452000	38452100				5	23669300	23669400	10	8432700	8432800	9	15600	15700	5	13956600	13956700	4	26879000	26879100	12	10453200	10453300	5	15458500	15458600	6	23578600	23578700	2	20910900	20911000	5	18150700	18150800	4	8761300	8761400	12	5898500	5898600	9	6999700	6999800
1	28201500	28201600	1	18658800	18658900	2	2326400	2326500	1	42632700	42632800	2	8949200	8949300	1	22850600	22850700	7	26689000	26689100	1	29342600	29342700	4	27590000	27590100	1	38452100	38452200				5	23671600	23671700	10	8432800	8432900	9	15700	15800	5	13956800	13956900	4	26890800	26890900	12	10453400	10453500	5	15458600	15458700	6	23580500	23580600	2	20981000	20981100	5	18150800	18150900	4	8852200	8852300	12	5898600	5898700	9	6999900	7000000
1	28201600	28201700	1	18718400	18718500	2	2326500	2326600	1	42641900	42642000	2	8949300	8949400	1	22850700	22850800	7	26748200	26748300	1	29369500	29369600	4	27590500	27590600	1	38452400	38452500				5	23906400	23906500	10	8442100	8442200	9	15800	15900	5	13962400	13962500	4	26891400	26891500	12	11057000	11057100	5	15464500	15464600	6	23580600	23580700	2	21001700	21001800	5	18151400	18151500	4	8852400	8852500	12	5898800	5898900	9	7000000	7000100
1	28201900	28202000	1	18744000	18744100	2	2365700	2365800	1	42763500	42763600	2	8949400	8949500	1	22850800	22850900	7	26759900	26760000	1	29376900	29377000	4	27590600	27590700	1	38452500	38452600				5	23947600	23947700	10	8442200	8442300	9	15900	16000	5	13962500	13962600	4	26902400	26902500	12	11076900	11077000	5	15464600	15464700	6	23581000	23581100	2	21024200	21024300	5	18151600	18151700	4	9090500	9090600	12	5898900	5899000	9	7000100	7000200
1	28202100	28202200	1	18744100	18744200	2	2375700	2375800	1	42767600	42767700	2	8949500	8949600	1	22850900	22851000	7	26765700	26765800	1	29377000	29377100	4	27590800	27590900	1	38496200	38496300				5	23949100	23949200	10	8852600	8852700	9	16000	16100	5	13979200	13979300	4	26902500	26902600	12	11288200	11288300	5	15464700	15464800	6	23581100	23581200	2	21024300	21024400	5	18151700	18151800	4	9092800	9092900	12	5899200	5899300	9	7000200	7000300
1	28202400	28202500	1	18754000	18754100	2	2417900	2418000	1	42767700	42767800	2	8955400	8955500	1	22852800	22852900	7	27570300	27570400	1	29380100	29380200	4	27601400	27601500	1	38497100	38497200				5	23995900	23996000	10	8862000	8862100	9	16100	16200	5	13979300	13979400	4	27239300	27239400	12	11413000	11413100	5	15464800	15464900	6	23581200	23581300	2	21024500	21024600	5	18152300	18152400	4	9094100	9094200	12	5899300	5899400	9	7000300	7000400
1	28202500	28202600	1	18754100	18754200	2	2562200	2562300	1	42889300	42889400	2	8955500	8955600	1	22862900	22863000	7	27750100	27750200	1	29390700	29390800	4	27747300	27747400	1	38558600	38558700				5	24022200	24022300	10	9012300	9012400	9	16200	16300	5	13979400	13979500	4	27239400	27239500	12	11413400	11413500	5	15464900	15465000	6	23581900	23582000	2	21034500	21034600	5	18152400	18152500	4	9094200	9094300	12	5899400	5899500	9	7000500	7000600
1	28202700	28202800	1	18754200	18754300	2	2577500	2577600	1	42891000	42891100	2	9035600	9035700	1	22863000	22863100	7	27897500	27897600	1	29391900	29392000	4	27862100	27862200	1	38565300	38565400				5	24159800	24159900	10	9012400	9012500	9	16300	16400	5	13984200	13984300	4	27239600	27239700	12	11413500	11413600	5	15465000	15465100	6	23587000	23587100	2	21043000	21043100	5	18152500	18152600	4	9094300	9094400	12	5899500	5899600	9	7000600	7000700
1	28202800	28202900	1	18758600	18758700	2	2604100	2604200	1	42892000	42892100	2	9059600	9059700	1	22863200	22863300	7	27937200	27937300	1	29399900	29400000	4	27881100	27881200	1	38565700	38565800				5	24160400	24160500	10	9021700	9021800	9	16400	16500	5	13984300	13984400	4	27239700	27239800	12	13051700	13051800	5	15502500	15502600	6	23587100	23587200	2	21164800	21164900	5	18152600	18152700	4	9094400	9094500	12	5899600	5899700	9	7000700	7000800
1	28202900	28203000	1	18758700	18758800	2	2614500	2614600	1	42893200	42893300	2	9076100	9076200	1	22863300	22863400	7	28000500	28000600	1	29422300	29422400	4	27919500	27919600	1	38576600	38576700				5	24297800	24297900	10	9021800	9021900	9	16500	16600	5	13984400	13984500	4	27239900	27240000	12	13353100	13353200	5	15502600	15502700	6	23587200	23587300	2	21164900	21165000	5	18152700	18152800	4	9094500	9094600	12	5899700	5899800	9	7000900	7001000
1	28203200	28203300	1	18775400	18775500	2	2619300	2619400	1	42893600	42893700	2	9077000	9077100	1	22879900	22880000	7	28000600	28000700	1	29426400	29426500	4	27919600	27919700	1	38669900	38670000				5	24300400	24300500	10	9021900	9022000	9	16600	16700	5	13986600	13986700	4	27671700	27671800	12	13353200	13353300	5	15502700	15502800	6	23587300	23587400	2	21238600	21238700	5	18152800	18152900	4	9094600	9094700	12	5899800	5899900	9	8233700	8233800
1	28203700	28203800	1	18775500	18775600	2	2629800	2629900	1	42894600	42894700	2	9080500	9080600	1	22893000	22893100	7	28020000	28020100	1	29426500	29426600	4	27919800	27919900	1	38670000	38670100				5	24489100	24489200	10	9647800	9647900	9	16700	16800	5	13986800	13986900	4	27967600	27967700	12	13353300	13353400	5	15502800	15502900	6	23587400	23587500	2	21238700	21238800	5	18152900	18153000	4	9094700	9094800	12	5899900	5900000	9	8515700	8515800
1	28203800	28203900	1	18776500	18776600	2	2709100	2709200	1	42896300	42896400	2	9104500	9104600	1	22941500	22941600	7	28086000	28086100	1	29440800	29440900	4	27920000	27920100	1	38671900	38672000				5	24489200	24489300	10	10647600	10647700	9	16800	16900	5	13993200	13993300	4	27968200	27968300	12	13354100	13354200	5	15502900	15503000	6	23587500	23587600	2	21385200	21385300	5	18153000	18153100	4	9094800	9094900	12	5900200	5900300	9	8572200	8572300
1	28204100	28204200	1	18803000	18803100	2	2709600	2709700	1	42896700	42896800	2	9114100	9114200	1	22949900	22950000	7	28087100	28087200	1	29450900	29451000	4	27920300	27920400	1	38672000	38672100				5	24492400	24492500	10	10790000	10790100	9	16900	17000	5	13993300	13993400	4	27969500	27969600	12	13354200	13354300	5	15512700	15512800	6	23587600	23587700	2	21385300	21385400	5	18153100	18153200	4	9094900	9095000	12	5900300	5900400	9	8572300	8572400
1	28204300	28204400	1	18814300	18814400	2	2709700	2709800	1	42899700	42899800	2	9474200	9474300	1	23031900	23032000	7	28087200	28087300	1	29451000	29451100	4	27920400	27920500	1	38701900	38702000				5	24611400	24611500	10	10790100	10790200	9	17000	17100	5	13993500	13993600	4	28088500	28088600	12	13354300	13354400	5	15512800	15512900	6	23587700	23587800	2	21406800	21406900	5	18153200	18153300	4	9095000	9095100	12	5900400	5900500	9	8572400	8572500
1	28204500	28204600	1	18814400	18814500	2	2710000	2710100	1	42900600	42900700	2	9484700	9484800	1	23032000	23032100	7	28135500	28135600	1	29472700	29472800	4	27920600	27920700	1	38728200	38728300				5	24705700	24705800	10	10790200	10790300	9	17100	17200	5	13993600	13993700	4	28229900	28230000	12	13378600	13378700	5	15512900	15513000	6	23587800	23587900	2	21447500	21447600	5	18153300	18153400	4	9095100	9095200	12	6326900	6327000	9	8572500	8572600
1	28205200	28205300	1	18830800	18830900	2	2710400	2710500	1	42902700	42902800	2	9484900	9485000	1	23041800	23041900	7	28154300	28154400	1	29473300	29473400	4	27933200	27933300	1	38769200	38769300				5	24705800	24705900	10	10790300	10790400	9	17200	17300	5	14006600	14006700	4	28230000	28230100	12	13399600	13399700	5	15513000	15513100	6	23587900	23588000	2	21517900	21518000	5	18153400	18153500	4	9095200	9095300	12	6327000	6327100	9	8573400	8573500
1	28205400	28205500	1	18845500	18845600	2	2710500	2710600	1	42904100	42904200	2	9485100	9485200	1	23041900	23042000	7	28568500	28568600	1	29473400	29473500	4	27933300	27933400	1	38791100	38791200				5	24733300	24733400	10	10790400	10790500	9	17300	17400	5	14006700	14006800	4	28585200	28585300	12	13405800	13405900	5	15513100	15513200	6	23588000	23588100	2	21564500	21564600	5	18153600	18153700	4	9095300	9095400	12	8847500	8847600	9	8573500	8573600
1	28205500	28205600	1	18847300	18847400	2	2710600	2710700	1	42996900	42997000	2	9485200	9485300	1	23042000	23042100	7	28784300	28784400	1	29473500	29473600	4	27933400	27933500	1	38799100	38799200				5	24768100	24768200	10	10790500	10790600	9	19000	19100	5	14006900	14007000	4	28631000	28631100	12	13406600	13406700	5	15524500	15524600	6	23588100	23588200	2	21564600	21564700	5	18153700	18153800	4	9095400	9095500	12	9802800	9802900	9	8573600	8573700
1	28205700	28205800	1	18858800	18858900	2	2710700	2710800	1	42998400	42998500	2	9485500	9485600	1	23042100	23042200	7	28806000	28806100	1	29482900	29483000	4	27933500	27933600	1	38799200	38799300				5	24768200	24768300	10	10790600	10790700	9	19200	19300	5	14014000	14014100	4	28631200	28631300	12	13411400	13411500	5	15524600	15524700	6	23588200	23588300	2	21565300	21565400	5	18153800	18153900	4	9095500	9095600	12	10057300	10057400	9	8573700	8573800
1	28206000	28206100	1	18890000	18890100	2	2710800	2710900	1	42998800	42998900	2	9564900	9565000	1	23050500	23050600	7	28806100	28806200	1	29495000	29495100	4	27933600	27933700	1	38858000	38858100				5	25113600	25113700	10	10790700	10790800	9	19400	19500	5	14014100	14014200	4	28936200	28936300	12	13411500	13411600	5	15524700	15524800	6	23588300	23588400	2	21626000	21626100	5	18153900	18154000	4	9095600	9095700	12	10790400	10790500	9	8573900	8574000
1	28206800	28206900	1	18891200	18891300	2	2710900	2711000	1	43028600	43028700	2	9565000	9565100	1	23062500	23062600	7	28937900	28938000	1	29500700	29500800	4	27933700	27933800	1	38858100	38858200				5	25113700	25113800	10	10790800	10790900	9	19500	19600	5	14242000	14242100	4	28936300	28936400	12	13413400	13413500	5	15524800	15524900	6	23588400	23588500	2	21747500	21747600	5	18154000	18154100	4	9095700	9095800	12	11047600	11047700	9	8574000	8574100
1	28209700	28209800	1	18898700	18898800	2	2711000	2711100	1	43031000	43031100	2	9609300	9609400	1	23125200	23125300	7	28948500	28948600	1	29519200	29519300	4	27933800	27933900	1	38858200	38858300				5	25153600	25153700	10	10790900	10791000	9	19600	19700	5	15259600	15259700	4	28936500	28936600	12	15496400	15496500	5	15524900	15525000	6	23588500	23588600	2	21807800	21807900	5	18154100	18154200	4	9095800	9095900	12	11048600	11048700	9	8574100	8574200
1	28210300	28210400	1	18898800	18898900	2	2711200	2711300	1	43032300	43032400	2	9609900	9610000	1	23125600	23125700	7	29310900	29311000	1	29543200	29543300	4	27933900	27934000	1	38858300	38858400				5	25233500	25233600	10	10791000	10791100	9	19700	19800	5	15534600	15534700	4	28936700	28936800	12	17362200	17362300	5	15530400	15530500	6	23588600	23588700	2	21807900	21808000	5	18154200	18154300	4	9096000	9096100	12	11048700	11048800	9	8574200	8574300
1	28210400	28210500	1	18898900	18899000	2	2711300	2711400	1	43032800	43032900	2	9610000	9610100	1	23132700	23132800	7	29311000	29311100	1	29550400	29550500	4	27934000	27934100	1	38859700	38859800				5	25233600	25233700	10	10791100	10791200	9	19800	19900	5	15550500	15550600	4	28936800	28936900	12	17362300	17362400	5	15530600	15530700	6	23588900	23589000	2	21884700	21884800	5	18154300	18154400	4	9096600	9096700	12	11048800	11048900	9	8574300	8574400
1	28210700	28210800	1	18906800	18906900	2	2711900	2712000	1	43034200	43034300	2	9647500	9647600	1	23133100	23133200	7	29358700	29358800	1	29556900	29557000	4	27934200	27934300	1	38861400	38861500				5	25366500	25366600	10	10791200	10791300	9	19900	20000	5	15551000	15551100	4	29099600	29099700	12	17601700	17601800	5	15530700	15530800	6	23589500	23589600	2	21914400	21914500	5	18154400	18154500	4	9097000	9097100	12	11048900	11049000	9	8574400	8574500
1	28210800	28210900	1	18906900	18907000	2	2717100	2717200	1	43036800	43036900	2	9704900	9705000	1	23145000	23145100	7	29435100	29435200	1	29557500	29557600	4	27934300	27934400	1	38868100	38868200				5	25430100	25430200	10	10791300	10791400	9	20000	20100	5	16046800	16046900	4	29151800	29151900	12	17605700	17605800	5	15550500	15550600	6	23591400	23591500	2	21963300	21963400	5	18154500	18154600	4	9097100	9097200	12	11049000	11049100	9	8574500	8574600
1	28211400	28211500	1	18914500	18914600	2	2756800	2756900	1	43093500	43093600	2	9705000	9705100	1	23220700	23220800	7	29435200	29435300	1	29573300	29573400	4	28036500	28036600	1	38868200	38868300				5	25430200	25430300	10	10791400	10791500	9	20100	20200	5	16348300	16348400	4	29151900	29152000	12	18054100	18054200	5	15551600	15551700	6	23591500	23591600	2	21963400	21963500	5	18154600	18154700	4	9097400	9097500	12	11049300	11049400	9	8574800	8574900
1	28211500	28211600	1	18931000	18931100	2	2772800	2772900	1	43093800	43093900	2	9803400	9803500	1	23220800	23220900	8	97300	97400	1	29598300	29598400	4	28036600	28036700	1	39003900	39004000				5	25445200	25445300	10	10791500	10791600	9	20200	20300	5	17467800	17467900	4	29271000	29271100	12	18905700	18905800	5	16348200	16348300	6	23714700	23714800	2	22072900	22073000	5	18173600	18173700	4	9097500	9097600	12	11049400	11049500	9	8575000	8575100
1	28211600	28211700	1	18939700	18939800	2	2836500	2836600	1	43093900	43094000	2	9856000	9856100	1	23252800	23252900	8	161000	161100	1	29598400	29598500	4	28106300	28106400	1	39062200	39062300				5	25445300	25445400	10	10791600	10791700	9	20300	20400	5	17697100	17697200	4	29766500	29766600	12	19066700	19066800	5	16348300	16348400	6	23837300	23837400	2	22076700	22076800	5	18173700	18173800	4	9097600	9097700	12	11049500	11049600	9	8575200	8575300
1	28212200	28212300	1	18939900	18940000	2	2840500	2840600	1	43094000	43094100	2	9856100	9856200	1	23293500	23293600	8	339200	339300	1	29598500	29598600	4	28146400	28146500	1	39062400	39062500				5	25458300	25458400	10	10791700	10791800	9	20400	20500	5	17796200	17796300	4	29766600	29766700	12	19373900	19374000	5	16781100	16781200	6	23955000	23955100	2	22139200	22139300	5	18173800	18173900	4	9097800	9097900	12	11049600	11049700	9	8575300	8575400
1	28212300	28212400	1	18946300	18946400	2	2869300	2869400	1	43148000	43148100	2	9856400	9856500	1	23308200	23308300	8	339300	339400	1	29598600	29598700	4	28224200	28224300	1	39099400	39099500				5	25502200	25502300	10	10791800	10791900	9	20500	20600	5	17796300	17796400	4	29767400	29767500	12	19457300	19457400	5	16781200	16781300	6	24312400	24312500	2	22139300	22139400	5	18173900	18174000	4	9097900	9098000	12	11049700	11049800	9	8575400	8575500
1	28212400	28212500	1	18946800	18946900	2	2884100	2884200	1	43180400	43180500	2	9856500	9856600	1	23309300	23309400	8	504600	504700	1	29602100	29602200	4	28319000	28319100	1	39149500	39149600				5	25520700	25520800	10	10791900	10792000	9	20600	20700	5	17796500	17796600	4	29767700	29767800	12	19457400	19457500	5	17065000	17065100	6	24904200	24904300	2	22162600	22162700	5	18174000	18174100	4	9098000	9098100	12	11049800	11049900	9	8575500	8575600
1	28212800	28212900	1	18969000	18969100	2	2891100	2891200	1	43180500	43180600	2	9856700	9856800	1	23309400	23309500	8	508700	508800	1	29602400	29602500	4	28497300	28497400	1	39151200	39151300				5	25533300	25533400	10	10792000	10792100	9	20700	20800	5	17802100	17802200	4	29768600	29768700	12	19548500	19548600	5	17100700	17100800	6	24969200	24969300	2	22162700	22162800	5	18174100	18174200	4	9098100	9098200	12	11050100	11050200	9	8575600	8575700
1	28213000	28213100	1	18984900	18985000	2	2894300	2894400	1	43220000	43220100	2	9856800	9856900	1	23311000	23311100	8	825800	825900	1	29602700	29602800	4	28552500	28552600	1	39151400	39151500				5	25554300	25554400	10	10792100	10792200	9	20800	20900	5	17802700	17802800	4	29768700	29768800	12	19600600	19600700	5	17137500	17137600	6	24969300	24969400	2	22214100	22214200	5	18174200	18174300	4	9098200	9098300	12	11050400	11050500	9	8575800	8575900
1	28213400	28213500	1	18985000	18985100	2	2894400	2894500	1	43221500	43221600	2	9856900	9857000	1	23311100	23311200	8	935900	936000	1	29614700	29614800	4	28615100	28615200	1	39172700	39172800				5	25554400	25554500	10	10792200	10792300	9	20900	21000	5	17853200	17853300	4	29768800	29768900	12	19624700	19624800	5	17557900	17558000	6	24969500	24969600	2	22214200	22214300	5	18174300	18174400	4	9098300	9098400	12	11050500	11050600	9	8575900	8576000
1	28213500	28213600	1	18988600	18988700	2	2895100	2895200	1	43262300	43262400	2	9857000	9857100	1	23328200	23328300	8	979100	979200	1	29624200	29624300	4	28615200	28615300	1	39183200	39183300				5	25619500	25619600	10	10792300	10792400	9	21000	21100	5	17853400	17853500	4	29769000	29769100	12	19813500	19813600	5	17697100	17697200	6	24969600	24969700	2	22244300	22244400	5	18174400	18174500	4	9098400	9098500	12	11050600	11050700	9	8576000	8576100
1	28213800	28213900	1	18988700	18988800	2	2932700	2932800	1	43262700	43262800	2	9857200	9857300	1	23328300	23328400	8	1019700	1019800	1	29624300	29624400	4	28615300	28615400	1	39202300	39202400				5	25640200	25640300	10	10792400	10792500	9	21100	21200	5	17853500	17853600	4	30074900	30075000	12	19953800	19953900	5	17853400	17853500	6	24969700	24969800	2	22263900	22264000	5	18174500	18174600	4	9098500	9098600	12	11050700	11050800	9	8576200	8576300
1	28213900	28214000	1	18988800	18988900	2	3010600	3010700	1	43264200	43264300	2	9857300	9857400	1	23351100	23351200	8	1019800	1019900	1	29636200	29636300	4	28615400	28615500	1	39207300	39207400				5	25644300	25644400	10	10792500	10792600	9	21200	21300	5	18145000	18145100	4	30661100	30661200	12	19953900	19954000	5	18209500	18209600	6	24969800	24969900	2	22300400	22300500	5	18174600	18174700	4	9098600	9098700	12	11050800	11050900	9	8576300	8576400
1	28214000	28214100	1	18992300	18992400	2	3010700	3010800	1	43268000	43268100	2	9857400	9857500	1	23355300	23355400	8	1019900	1020000	1	29636300	29636400	4	28615600	28615700	1	39306100	39306200				5	25690100	25690200	10	10795000	10795100	9	21400	21500	5	18147700	18147800	4	30835600	30835700	12	20460100	20460200	5	18456500	18456600	6	24969900	24970000	2	22564100	22564200	5	18174800	18174900	4	9098700	9098800	12	11050900	11051000	9	8576400	8576500
1	28214100	28214200	1	18995800	18995900	2	3011000	3011100	1	43268100	43268200	2	9857500	9857600	1	23380400	23380500	8	1020000	1020100	1	29637100	29637200	4	28615700	28615800	1	39322800	39322900				5	25726600	25726700	10	10795100	10795200	9	21500	21600	5	18147800	18147900	4	30836400	30836500	12	20463100	20463200	5	18456600	18456700	6	24970000	24970100	2	22564200	22564300	5	18174900	18175000	4	9098800	9098900	12	11051000	11051100	9	8576500	8576600
1	28214200	28214300	1	19009500	19009600	2	3011500	3011600	2	84500	84600	2	9857600	9857700	1	23381200	23381300	8	1077700	1077800	1	29637200	29637300	4	28616000	28616100	1	39322900	39323000				5	25912000	25912100	10	10795200	10795300	9	21600	21700	5	18150600	18150700	4	30836900	30837000	12	20540200	20540300	5	18498400	18498500	6	24970100	24970200	2	22732100	22732200	5	18175000	18175100	4	9098900	9099000	12	11051200	11051300	9	8576600	8576700
1	28214500	28214600	1	19011900	19012000	2	3013800	3013900	2	108000	108100	2	9857700	9857800	1	23381700	23381800	8	1344200	1344300	1	29650100	29650200	4	28616100	28616200	1	39323200	39323300				5	25928800	25928900	10	10795300	10795400	9	21700	21800	5	18153900	18154000	4	30997100	30997200	12	20638500	20638600	5	18498500	18498600	6	24970200	24970300	2	22752700	22752800	5	18175100	18175200	4	9099000	9099100	12	11051300	11051400	9	8576700	8576800
1	28214600	28214700	1	19022900	19023000	2	3016100	3016200	2	108100	108200	2	9857800	9857900	1	23381900	23382000	8	1522800	1522900	1	29712200	29712300	4	28616300	28616400	1	39323300	39323400				5	25934400	25934500	10	10795400	10795500	9	21800	21900	5	18177600	18177700	4	31087000	31087100	12	20638600	20638700	5	18608400	18608500	6	24970300	24970400	2	22830500	22830600	5	18175200	18175300	4	9099100	9099200	12	11051500	11051600	9	8576800	8576900
1	28215600	28215700	1	19023000	19023100	2	3016300	3016400	2	109000	109100	2	9857900	9858000	1	23382000	23382100	8	1732600	1732700	1	29760200	29760300	4	28616400	28616500	1	39323400	39323500				5	25967000	25967100	10	10795500	10795600	9	21900	22000	5	18208100	18208200	4	31185700	31185800	12	20638800	20638900	5	18768700	18768800	6	24970400	24970500	2	22859000	22859100	5	18175500	18175600	4	9099200	9099300	12	11051600	11051700	9	8576900	8577000
1	28215900	28216000	1	19023100	19023200	2	3019900	3020000	2	109100	109200	2	9858000	9858100	1	23382100	23382200	8	1989700	1989800	1	29775200	29775300	4	28617100	28617200	1	39325800	39325900				5	26183100	26183200	10	10795600	10795700	9	22000	22100	5	18208200	18208300	4	31207800	31207900	12	20639000	20639100	5	18822800	18822900	6	24970500	24970600	2	22898300	22898400	5	18175700	18175800	4	9099300	9099400	12	11051700	11051800	9	8577000	8577100
1	28216300	28216400	1	19040200	19040300	2	3024800	3024900	2	109400	109500	2	9858200	9858300	1	23382200	23382300	8	2072300	2072400	1	29788500	29788600	4	28786200	28786300	1	39326500	39326600				5	26337800	26337900	10	10795700	10795800	9	22100	22200	5	18208300	18208400	4	31208200	31208300	12	20639100	20639200	5	19187100	19187200	6	24970600	24970700	2	22898400	22898500	5	18175800	18175900	4	9099400	9099500	12	11051800	11051900	9	8577100	8577200
1	28261200	28261300	1	19041600	19041700	2	3033900	3034000	2	109500	109600	2	9862200	9862300	1	23382300	23382400	8	2261800	2261900	1	29825200	29825300	4	28808700	28808800	1	39326700	39326800				5	26352600	26352700	10	10795900	10796000	9	22200	22300	5	18208400	18208500	4	31209100	31209200	12	20639200	20639300	5	19187400	19187500	6	24970700	24970800	2	22898600	22898700	5	18176300	18176400	4	9099500	9099600	12	11051900	11052000	9	8577200	8577300
1	28277400	28277500	1	19041700	19041800	2	3101600	3101700	2	131300	131400	2	9862300	9862400	1	23383600	23383700	8	2403000	2403100	1	29826000	29826100	4	28873200	28873300	1	39349800	39349900				5	26352700	26352800	10	10796000	10796100	9	22300	22400	5	18208500	18208600	4	31209200	31209300	12	20639300	20639400	5	19319200	19319300	6	24970800	24970900	2	22898700	22898800	5	18176500	18176600	4	9099600	9099700	12	11052000	11052100	9	8577300	8577400
1	28282000	28282100	1	19041800	19041900	2	3268900	3269000	2	138400	138500	2	9862400	9862500	1	23383800	23383900	8	2403100	2403200	1	29826100	29826200	4	29029200	29029300	1	39380600	39380700				5	26679800	26679900	10	10796100	10796200	9	22400	22500	5	18208600	18208700	4	31209400	31209500	12	20639400	20639500	5	19406300	19406400	6	24971000	24971100	2	22898800	22898900	5	18176600	18176700	4	9099700	9099800	12	11052100	11052200	9	8577400	8577500
1	28292100	28292200	1	19055100	19055200	2	3269700	3269800	2	138500	138600	2	9862500	9862600	1	23383900	23384000	8	2459600	2459700	1	29837000	29837100	4	29184200	29184300	1	39380700	39380800				5	26785200	26785300	10	10796200	10796300	9	22500	22600	5	18214200	18214300	4	31209800	31209900	12	20639500	20639600	5	19406400	19406500	6	24971100	24971200	2	22898900	22899000	5	18176700	18176800	4	9099800	9099900	12	11052200	11052300	9	8577500	8577600
1	28298800	28298900	1	19055200	19055300	2	3269800	3269900	2	140200	140300	2	9862600	9862700	1	23384000	23384100	8	2459700	2459800	1	29837200	29837300	4	29197500	29197600	1	39384500	39384600				5	26862300	26862400	10	10796300	10796400	9	22600	22700	5	18214300	18214400	4	31210300	31210400	12	20639600	20639700	5	19474400	19474500	6	24971200	24971300	2	22966600	22966700	5	18176800	18176900	4	9099900	9100000	12	11052400	11052500	9	8577600	8577700
1	28305400	28305500	1	19056100	19056200	2	3287700	3287800	2	140300	140400	2	9862700	9862800	1	23384100	23384200	8	2459800	2459900	1	29838100	29838200	4	29212100	29212200	1	39410500	39410600				5	26862400	26862500	10	10796400	10796500	9	22700	22800	5	18225300	18225400	4	31210400	31210500	12	20639700	20639800	5	19474500	19474600	6	24971300	24971400	2	23008800	23008900	5	18176900	18177000	4	9100000	9100100	12	11052500	11052600	9	8577700	8577800
1	28306900	28307000	1	19067900	19068000	2	3376600	3376700	2	143900	144000	2	9862800	9862900	1	23384200	23384300	8	2504200	2504300	1	29838800	29838900	4	29622400	29622500	1	39419500	39419600				5	26924200	26924300	10	10800100	10800200	9	22800	22900	5	18225400	18225500	4	31210500	31210600	12	20639800	20639900	5	19493300	19493400	6	24971600	24971700	2	23008900	23009000	5	18177700	18177800	4	9100100	9100200	12	11052600	11052700	9	11114900	11115000
1	28311300	28311400	1	19072300	19072400	2	3393300	3393400	2	144000	144100	2	9862900	9863000	1	23384300	23384400	8	2544600	2544700	1	29840000	29840100	4	29648000	29648100	1	39419600	39419700				5	27028800	27028900	10	10806700	10806800	9	22900	23000	5	18225500	18225600	4	31210700	31210800	12	20639900	20640000	5	19688100	19688200	6	24971800	24971900	2	23057100	23057200	5	18208100	18208200	4	9100200	9100300	12	11052700	11052800	9	13221100	13221200
1	28330000	28330100	1	19106200	19106300	2	3424100	3424200	2	166600	166700	2	9863000	9863100	1	23384400	23384500	8	2575100	2575200	1	29841100	29841200	4	29929600	29929700	1	39419700	39419800				5	27081900	27082000	10	10807300	10807400	9	23000	23100	5	18225600	18225700	4	31210800	31210900	12	20640000	20640100	5	19716900	19717000	6	24972000	24972100	2	23057200	23057300	5	18208200	18208300	4	9100300	9100400	12	11052900	11053000	9	13221200	13221300
1	28345000	28345100	1	19106300	19106400	2	3424300	3424400	2	198700	198800	2	9863100	9863200	1	23384500	23384600	8	2641500	2641600	1	29842100	29842200	4	29929800	29929900	1	39419800	39419900				5	27082000	27082100	10	10807400	10807500	9	23100	23200	5	18225700	18225800	4	31211000	31211100	12	20640100	20640200	5	19717000	19717100	6	24972100	24972200	2	23161700	23161800	5	18208300	18208400	4	9100400	9100500	12	11284600	11284700	9	13226000	13226100
1	28356200	28356300	1	19119200	19119300	2	3425300	3425400	2	233800	233900	2	9863200	9863300	1	23384600	23384700	8	3132700	3132800	1	29848600	29848700	4	29930300	29930400	1	39419900	39420000				5	27101300	27101400	10	10807500	10807600	9	23200	23300	5	18225800	18225900	4	31354500	31354600	12	20640200	20640300	5	19718600	19718700	6	24972200	24972300	2	23161800	23161900	5	18208400	18208500	4	9100500	9100600	12	11932800	11932900	9	13226100	13226200
1	28356300	28356400	1	19134900	19135000	2	3478000	3478100	2	235300	235400	2	10034300	10034400	1	23384700	23384800	8	3193200	3193300	1	29848700	29848800	4	29930400	29930500	1	39420000	39420100				5	27173900	27174000	10	10807600	10807700	9	23300	23400	5	18227300	18227400	4	31354600	31354700	12	20640300	20640400	5	19718700	19718800	6	24972400	24972500	2	23225000	23225100	5	18208500	18208600	4	9100600	9100700	12	12077000	12077100	9	13226700	13226800
1	28359900	28360000	1	19173000	19173100	2	3519600	3519700	2	235400	235500	2	10088100	10088200	1	23384800	23384900	8	3194500	3194600	1	29875300	29875400	4	29930500	29930600	1	39420200	39420300				5	27250700	27250800	10	10807800	10807900	9	23400	23500	5	18834200	18834300	4	31442700	31442800	12	20640400	20640500	5	19718900	19719000	6	24972500	24972600	2	23236300	23236400	5	18208600	18208700	4	9100700	9100800	12	12527900	12528000	9	13226800	13226900
1	28373400	28373500	1	19193800	19193900	2	3529900	3530000	2	237200	237300	2	10136500	10136600	1	23384900	23385000	8	3238600	3238700	1	29886700	29886800	4	29931500	29931600	1	39479600	39479700				5	27284400	27284500	10	10807900	10808000	9	23500	23600	5	18834300	18834400	4	31575700	31575800	12	20660200	20660300	5	19719700	19719800	6	24972800	24972900	2	23236600	23236700	5	18211000	18211100	4	9100800	9100900	12	13350300	13350400	9	13227500	13227600
1	28400300	28400400	1	19194100	19194200	2	3534200	3534300	2	241000	241100	2	10157000	10157100	1	23385000	23385100	8	3396200	3396300	1	29931500	29931600	4	29936700	29936800	1	39511400	39511500				5	27300300	27300400	10	10808000	10808100	9	23600	23700	5	19005900	19006000	4	31888600	31888700	12	20660300	20660400	5	19720400	19720500	6	24972900	24973000	2	23248500	23248600	5	18211100	18211200	4	9100900	9101000	12	13397400	13397500	9	13227800	13227900
1	28400400	28400500	1	19194200	19194300	2	3567300	3567400	2	241100	241200	2	10230300	10230400	1	23385300	23385400	8	3430200	3430300	1	29931600	29931700	4	30004000	30004100	1	39521900	39522000				5	27433000	27433100	10	10808100	10808200	9	23700	23800	5	19006000	19006100	4	31947700	31947800	12	20660600	20660700	5	19720500	19720600	6	24973100	24973200	2	23253800	23253900	5	18211500	18211600	4	9101000	9101100	12	13406400	13406500	9	13228200	13228300
1	28416100	28416200	1	19195200	19195300	2	3569900	3570000	2	277400	277500	2	10230900	10231000	1	23385400	23385500	8	3535700	3535800	1	29931700	29931800	4	30176800	30176900	1	39522000	39522100				5	27656400	27656500	10	10808200	10808300	9	23800	23900	5	19006100	19006200	4	31948300	31948400	12	20832700	20832800	5	19720900	19721000	6	24973200	24973300	2	23254000	23254100	5	18212700	18212800	4	9101100	9101200	12	14322800	14322900	9	13228300	13228400
1	28433900	28434000	1	19203000	19203100	2	3583700	3583800	2	331100	331200	2	10231000	10231100	1	23385600	23385700	8	3606000	3606100	1	29931800	29931900	4	30281400	30281500	1	39694200	39694300				5	27858700	27858800	10	10808300	10808400	9	23900	24000	5	19006200	19006300	4	31948400	31948500	12	20832800	20832900	5	19721000	19721100	6	24974000	24974100	2	23254100	23254200	5	18213000	18213100	4	9101200	9101300	12	14322900	14323000	9	13228400	13228500
1	28436800	28436900	1	19203100	19203200	2	3588100	3588200	2	331300	331400	2	10231300	10231400	1	23385700	23385800	8	3944100	3944200	1	29931900	29932000	4	30281500	30281600	1	39772700	39772800				5	28147600	28147700	10	10811500	10811600	9	24000	24100	5	19006300	19006400	4	31949200	31949300	12	21771400	21771500	5	19721500	19721600	6	25488400	25488500	2	23319200	23319300	5	18213400	18213500	4	9101300	9101400	12	18306900	18307000	9	13228500	13228600
1	28438600	28438700	1	19204700	19204800	2	3588200	3588300	2	429800	429900	2	10231400	10231500	1	23385800	23385900	8	3960800	3960900	1	29958000	29958100	4	30427700	30427800	1	39772800	39772900				5	28286900	28287000	10	10812800	10812900	9	24100	24200	5	19141800	19141900	4	31949600	31949700	12	22038300	22038400	5	19722100	19722200	6	25669900	25670000	2	23377700	23377800	5	18214200	18214300	4	9101400	9101500	12	18307000	18307100	9	13228600	13228700
1	28440200	28440300	1	19219600	19219700	2	3588300	3588400	2	437400	437500	2	10231600	10231700	1	23385900	23386000	8	3967100	3967200	1	29980800	29980900	4	30712400	30712500	1	39869900	39870000				5	28478300	28478400	10	10813800	10813900	9	24200	24300	5	19141900	19142000	4	31949700	31949800	12	22445600	22445700	5	19722200	19722300	6	25676800	25676900	2	23407400	23407500	5	18214300	18214400	4	9101500	9101600	12	19227500	19227600	9	13234800	13234900
1	28447300	28447400	1	19233500	19233600	2	3604300	3604400	2	441200	441300	2	10232500	10232600	1	23386000	23386100	8	4096000	4096100	1	29980900	29981000	4	30882600	30882700	1	39900900	39901000				5	28528000	28528100	10	10814900	10815000	9	24300	24400	5	19142100	19142200	4	31950300	31950400	12	22493700	22493800	5	19722900	19723000	6	25836000	25836100	2	23509700	23509800	5	18217300	18217400	4	9101700	9101800	12	20452900	20453000	9	13235800	13235900
1	28472800	28472900	1	19251800	19251900	2	3747200	3747300	2	571200	571300	2	10232600	10232700	1	23386100	23386200	8	4096100	4096200	1	29990000	29990100	4	30950000	30950100	1	39901000	39901100				5	28543900	28544000	10	10815000	10815100	9	24400	24500	5	19474400	19474500	4	32029900	32030000	12	22494200	22494300	5	19723000	19723100	6	25836100	25836200	2	23509800	23509900	5	18217900	18218000	4	9101800	9101900	12	20582900	20583000	9	13236000	13236100
1	28476300	28476400	1	19294300	19294400	2	3804000	3804100	2	617700	617800	2	10233400	10233500	1	23386200	23386300	8	4449400	4449500	1	30051900	30052000	4	30993800	30993900	1	39957900	39958000				5	28741400	28741500	10	10815100	10815200	9	24500	24600	5	19474500	19474600	4	32053700	32053800	12	22494700	22494800	5	19723400	19723500	6	25891200	25891300	2	23520900	23521000	5	18218200	18218300	4	9101900	9102000	12	20637700	20637800	9	13236300	13236400
1	28500900	28501000	1	19323400	19323500	2	3804200	3804300	2	662600	662700	2	10233700	10233800	1	23386300	23386400	8	4608500	4608600	1	30053600	30053700	4	31014500	31014600	1	40005200	40005300				5	28808800	28808900	10	10815500	10815600	9	24600	24700	5	19714300	19714400	4	32122500	32122600	12	22517800	22517900	5	19723700	19723800	6	26480800	26480900	2	23637200	23637300	5	18218400	18218500	4	9102000	9102100	12	20654500	20654600	9	13236700	13236800
1	28521400	28521500	1	19333300	19333400	2	3817000	3817100	2	663100	663200	2	10233800	10233900	1	23386400	23386500	8	4624900	4625000	1	30054100	30054200	4	31318200	31318300	1	40061200	40061300				5	28812400	28812500	10	10816000	10816100	9	24700	24800	5	19967100	19967200	4	32152700	32152800	12	22518100	22518200	5	19723800	19723900	6	26554900	26555000	2	23647000	23647100	5	18219000	18219100	4	9102100	9102200	12	20680400	20680500	9	13237500	13237600
1	28527300	28527400	1	19333700	19333800	2	3824000	3824100	2	681800	681900	2	10233900	10234000	1	23386500	23386600	8	4712900	4713000	1	30073600	30073700	4	31345300	31345400	1	40078000	40078100				5	28812500	28812600	10	10816100	10816200	9	24800	24900	5	20678100	20678200	4	32152800	32152900	12	22518300	22518400	5	19724000	19724100	6	26904100	26904200	2	23647100	23647200	5	18219100	18219200	4	9102200	9102300	12	20929200	20929300	9	13238000	13238100
1	28534900	28535000	1	19335400	19335500	2	3881400	3881500	2	691400	691500	2	10234000	10234100	1	23386600	23386700	8	4713000	4713100	1	30085700	30085800	4	31576900	31577000	1	40086800	40086900				5	28878800	28878900	10	10816300	10816400	9	24900	25000	5	20926300	20926400	4	32152900	32153000	12	22518400	22518500	5	19724100	19724200	6	26904200	26904300	2	23647200	23647300	5	18220700	18220800	4	9103100	9103200	12	21273600	21273700	9	13238400	13238500
1	28548100	28548200	1	19395200	19395300	2	3882700	3882800	2	702700	702800	2	10234100	10234200	1	23386700	23386800	8	4713100	4713200	1	30094100	30094200	4	31709400	31709500	1	40086900	40087000				5	28878900	28879000	10	10816500	10816600	9	25000	25100	5	21671100	21671200	4	32154200	32154300	12	22727700	22727800	5	19725700	19725800	6	27009700	27009800	2	23716200	23716300	5	18220800	18220900	4	9103200	9103300	12	21273700	21273800	9	13238800	13238900
1	28555200	28555300	1	19407700	19407800	2	3883100	3883200	2	702800	702900	2	10234200	10234300	1	23386800	23386900	8	4713200	4713300	1	30113500	30113600	4	31768500	31768600	1	40092500	40092600				5	28934800	28934900	10	10817700	10817800	9	25100	25200	5	21690800	21690900	4	32154300	32154400	12	23095100	23095200	5	19726000	19726100	6	27422400	27422500	2	23720000	23720100	5	18221200	18221300	4	9103300	9103400	12	21274000	21274100	9	13248800	13248900
1	28571900	28572000	1	19407800	19407900	2	3883300	3883400	2	797600	797700	2	10234300	10234400	1	23386900	23387000	8	4746800	4746900	1	30150300	30150400	4	31768600	31768700	1	40140100	40140200				5	28934900	28935000	10	10818600	10818700	9	25200	25300	5	21690900	21691000	4	32306200	32306300	12	23095200	23095300	5	19726100	19726200	6	27463000	27463100	2	23820400	23820500	5	18221600	18221700	4	9106000	9106100	12	21274100	21274200	9	13490900	13491000
1	28589100	28589200	1	19409300	19409400	2	3886900	3887000	2	844200	844300	2	10234400	10234500	1	23387000	23387100	8	4862800	4862900	1	30174500	30174600	4	31867600	31867700	1	40279800	40279900				5	28948900	28949000	10	10820000	10820100	9	26900	27000	5	22487000	22487100	4	32336700	32336800	12	23442700	23442800	5	19929300	19929400	6	27607600	27607700	2	23830300	23830400	5	18221900	18222000	4	9109200	9109300	12	21274400	21274500	9	13491100	13491200
1	28628100	28628200	1	19410200	19410300	2	3887600	3887700	2	1157700	1157800	2	10234500	10234600	1	23387100	23387200	8	4862900	4863000	1	30177500	30177600	4	32127200	32127300	1	40300200	40300300				5	28949000	28949100	10	10820100	10820200	9	27100	27200	5	22578100	22578200	4	32336800	32336900	12	23442900	23443000	5	19967100	19967200	6	28081000	28081100	2	23972000	23972100	5	18222500	18222600	4	9109300	9109400	12	21274800	21274900	9	13491200	13491300
1	28643600	28643700	1	19479500	19479600	2	3888400	3888500	2	1242800	1242900	2	10234600	10234700	1	23387200	23387300	8	5048900	5049000	1	30183600	30183700	4	32162800	32162900	1	40329400	40329500				5	29072800	29072900	10	10822200	10822300	9	27400	27500	5	22622900	22623000	4	32336900	32337000	12	23443100	23443200	5	19967200	19967300	6	28183200	28183300	2	23972100	23972200	5	18225300	18225400	4	9109400	9109500	12	21275200	21275300	9	13603300	13603400
1	28660900	28661000	1	19481100	19481200	2	3889400	3889500	2	1242900	1243000	2	10234700	10234800	1	23387300	23387400	8	5049000	5049100	1	30183700	30183800	4	32166200	32166300	1	40329500	40329600				5	29141900	29142000	10	10822700	10822800	9	27500	27600	5	23572100	23572200	4	32492400	32492500	12	23444500	23444600	5	20256800	20256900	6	28183300	28183400	2	23997900	23998000	5	18225400	18225500	4	9109500	9109600	12	21275300	21275400	9	13604100	13604200
1	28708800	28708900	1	19481500	19481600	2	3890200	3890300	2	1252600	1252700	2	10234800	10234900	1	23387400	23387500	8	5131700	5131800	1	30209700	30209800	4	32222800	32222900	1	40369900	40370000				5	29142000	29142100	10	10822800	10822900	9	27600	27700	5	23572200	23572300	4	32499600	32499700	12	23444900	23445000	5	20593200	20593300	6	28183400	28183500	2	24021900	24022000	5	18225500	18225600	4	9109600	9109700	12	21275400	21275500	9	13604200	13604300
1	28714900	28715000	1	19481600	19481700	2	3890300	3890400	2	1252700	1252800	2	10234900	10235000	1	23387500	23387600	8	5131800	5131900	1	30212300	30212400	4	32358300	32358400	1	40382000	40382100				5	29142100	29142200	10	10822900	10823000	9	27700	27800	5	24021700	24021800	4	32502900	32503000	12	23473600	23473700	5	20633000	20633100	6	28183700	28183800	2	24022000	24022100	5	18225600	18225700	4	9109700	9109800	12	21276000	21276100	9	13604400	13604500
1	28715000	28715100	1	19481900	19482000	2	3890600	3890700	2	1258100	1258200	2	10235100	10235200	1	23387600	23387700	8	5131900	5132000	1	30228500	30228600	4	32415000	32415100	1	40382400	40382500				5	29142200	29142300	10	10823300	10823400	9	27800	27900	5	24723800	24723900	4	32561500	32561600	12	23514700	23514800	5	20753000	20753100	6	28183800	28183900	2	24022100	24022200	5	18225700	18225800	4	9109800	9109900	12	21276400	21276500	9	13604500	13604600
1	28715100	28715200	1	19483700	19483800	2	3911600	3911700	2	1258200	1258300	2	10290400	10290500	1	23387700	23387800	8	5161600	5161700	1	30236900	30237000	4	32452900	32453000	1	40382500	40382600				5	29170800	29170900	10	10824100	10824200	9	27900	28000	5	24727400	24727500	4	32562900	32563000	12	23736900	23737000	5	20753100	20753200	6	28262100	28262200	2	24066900	24067000	5	18608300	18608400	4	9109900	9110000	12	21276500	21276600	9	13622700	13622800
1	28715600	28715700	1	19511100	19511200	2	3912700	3912800	2	1489300	1489400	2	10315800	10315900	1	23387800	23387900	8	5220400	5220500	1	30238900	30239000	4	32564100	32564200	1	40382600	40382700				5	29174500	29174600	10	10824300	10824400	9	28000	28100	5	24728800	24728900	4	32716600	32716700	12	24304200	24304300	5	20926300	20926400	6	28262200	28262300	2	24119900	24120000	5	18667300	18667400	4	9110000	9110100	12	21276800	21276900	9	13622800	13622900
1	28715700	28715800	1	19511200	19511300	2	3913000	3913100	2	1497600	1497700	2	10476500	10476600	1	23387900	23388000	8	5280000	5280100	1	30255200	30255300	4	32564200	32564300	1	40395600	40395700				5	29372800	29372900	10	10824400	10824500	9	28100	28200	5	24787900	24788000	4	32747000	32747100	12	24681500	24681600	5	20926400	20926500	6	28264600	28264700	2	24120000	24120100	5	18667400	18667500	4	9110600	9110700	12	21277300	21277400	9	13623300	13623400
1	28728500	28728600	1	19518900	19519000	2	3913100	3913200	2	1591800	1591900	2	10476600	10476700	1	23388000	23388100	8	5314200	5314300	1	30284800	30284900	4	32691400	32691500	1	40469300	40469400				5	29377200	29377300	10	10839600	10839700	9	28200	28300	5	24788000	24788100	4	32879500	32879600	12	24681600	24681700	5	21198600	21198700	6	28588600	28588700	2	24124700	24124800	5	18668000	18668100	4	9113300	9113400	12	21277400	21277500	9	14341100	14341200
1	28739400	28739500	1	19519200	19519300	2	3913600	3913700	2	1678000	1678100	2	10477000	10477100	1	23388100	23388200	8	5369100	5369200	1	30290400	30290500	4	32967700	32967800	1	40469400	40469500				5	29388400	29388500	10	10841300	10841400	9	28300	28400	5	24789900	24790000	4	32898800	32898900	12	24720000	24720100	5	21352400	21352500	6	28801200	28801300	2	24151500	24151600	5	18945700	18945800	4	9115400	9115500	12	22374300	22374400	9	14492800	14492900
1	28756300	28756400	1	19539200	19539300	2	3918400	3918500	2	1694500	1694600	2	10500100	10500200	1	23388200	23388300	8	5524800	5524900	1	30297100	30297200	4	33022200	33022300	1	40513100	40513200				5	29603600	29603700	10	10843000	10843100	9	28400	28500	5	24790000	24790100	4	32898900	32899000	12	25043300	25043400	5	21352500	21352600	6	29048200	29048300	2	24313700	24313800	5	18945800	18945900	4	9116000	9116100	12	22485000	22485100	9	14493000	14493100
1	28761700	28761800	1	19539300	19539400	2	3919400	3919500	2	1697400	1697500	2	10500200	10500300	1	23388300	23388400	8	5524900	5525000	1	30357200	30357300	4	33076400	33076500	1	40525200	40525300				5	29605400	29605500	10	10845900	10846000	9	28500	28600	5	24797700	24797800	4	32899000	32899100	12	25043400	25043500	5	21690800	21690900	6	29048300	29048400	2	24564400	24564500	5	19001300	19001400	4	9116300	9116400	12	22493700	22493800	9	14493200	14493300
1	28768500	28768600	1	19553500	19553600	2	3922000	3922100	2	1802500	1802600	2	10623200	10623300	1	23388400	23388500	8	5551000	5551100	1	30358800	30358900	4	33089900	33090000	1	40544400	40544500				5	29606300	29606400	10	10846100	10846200	9	28600	28700	5	24797900	24798000	4	32899300	32899400	12	25809800	25809900	5	21690900	21691000	6	29202100	29202200	2	24564500	24564600	5	19001600	19001700	4	9117500	9117600	12	22494200	22494300	9	14493300	14493400
1	28783700	28783800	1	19553700	19553800	2	3922900	3923000	2	1804500	1804600	2	10623400	10623500	1	23393300	23393400	8	5586200	5586300	1	30358900	30359000	4	33099600	33099700	1	40606900	40607000				5	29744800	29744900	10	10848800	10848900	9	28700	28800	5	24798000	24798100	4	32907900	32908000	12	25809900	25810000	5	22459700	22459800	6	29202200	29202300	2	24574000	24574100	5	19001700	19001800	4	9118500	9118600	12	22494700	22494800	9	14493400	14493500
1	28811500	28811600	1	19601100	19601200	2	3923400	3923500	2	1807600	1807700	2	10624100	10624200	1	23393400	23393500	8	5648100	5648200	1	30384700	30384800	4	33293400	33293500	1	40721800	40721900				5	29747000	29747100	10	10851600	10851700	9	28800	28900	5	24802100	24802200	4	32927200	32927300	12	26150000	26150100	5	22486900	22487000	6	29386200	29386300	2	24574100	24574200	5	19001800	19001900	4	9118600	9118700	12	22777200	22777300	9	14493500	14493600
1	28813700	28813800	1	19637700	19637800	2	3929200	3929300	2	1808700	1808800	2	10626700	10626800	1	23395800	23395900	8	5648200	5648300	1	30385200	30385300	4	33300800	33300900	1	40770600	40770700				5	29766000	29766100	10	10852800	10852900	9	28900	29000	5	24802200	24802300	4	32927300	32927400	12	26339500	26339600	5	22487000	22487100	6	29497400	29497500	2	24574200	24574300	5	19002100	19002200	4	9120900	9121000	12	23149500	23149600	9	14499800	14499900
1	28813800	28813900	1	19650700	19650800	2	3932200	3932300	2	1808800	1808900	2	10648000	10648100	1	23395900	23396000	8	5711900	5712000	1	30385300	30385400	4	33355700	33355800	1	40796200	40796300				6	448800	448900	10	10853600	10853700	9	29000	29100	5	24804300	24804400	4	32927700	32927800	12	26671800	26671900	5	22578100	22578200	6	29623000	29623100	2	24574300	24574400	5	19003100	19003200	4	9121200	9121300	12	23149700	23149800	9	14500000	14500100
1	28813900	28814000	1	19698400	19698500	2	3934700	3934800	2	1809000	1809100	2	10648200	10648300	1	23396000	23396100	8	5956700	5956800	1	30404400	30404500	4	33384000	33384100	1	40879600	40879700				6	454200	454300	10	10854200	10854300	9	29100	29200	5	24806100	24806200	4	32928000	32928100	12	26672000	26672100	5	22622800	22622900	6	29623800	29623900	2	24717700	24717800	5	19005900	19006000	4	9121300	9121400	12	23149800	23149900	9	14625700	14625800
1	28815000	28815100	1	19734200	19734300	2	3934800	3934900	2	1809100	1809200	2	10720600	10720700	1	23396300	23396400	8	6205300	6205400	1	30432200	30432300	4	33414800	33414900	1	40960100	40960200				6	474300	474400	10	10854500	10854600	9	29400	29500	5	24806200	24806300	4	32928100	32928200	12	27018500	27018600	5	22638300	22638400	6	29673800	29673900	2	24721500	24721600	5	19006000	19006100	4	9122100	9122200	12	23149900	23150000	9	14625800	14625900
1	28818100	28818200	1	19734300	19734400	2	3942200	3942300	2	1809300	1809400	2	10720700	10720800	1	23396400	23396500	8	6785600	6785700	1	30432800	30432900	4	33439800	33439900	1	40960200	40960300				6	474400	474500	10	10854800	10854900	9	29500	29600	5	24806300	24806400	4	32928200	32928300	12	27018600	27018700	5	22737800	22737900	6	30047300	30047400	2	24721600	24721700	5	19006100	19006200	4	9125200	9125300	12	23150200	23150300	9	15885900	15886000
1	28884400	28884500	1	19817000	19817100	2	3942800	3942900	2	1809400	1809500	2	10770600	10770700	1	23396500	23396600	8	6785700	6785800	1	30444500	30444600	4	33439900	33440000	1	41050300	41050400				6	481900	482000	10	10858000	10858100	9	29600	29700	5	24824100	24824200	4	33087800	33087900	12	27051600	27051700	5	22737900	22738000	6	30264200	30264300	2	24859200	24859300	5	19006200	19006300	4	9125700	9125800	12	23150300	23150400	9	15886000	15886100
1	28898700	28898800	1	19817400	19817500	2	3942900	3943000	2	1810400	1810500	2	10839000	10839100	1	23396600	23396700	8	6787800	6787900	1	30445700	30445800	4	33655900	33656000	1	41141700	41141800				6	601100	601200	10	10858100	10858200	9	29800	29900	5	24824300	24824400	4	33541600	33541700	12	27058300	27058400	5	22856700	22856800	6	30989800	30989900	2	24859300	24859400	5	19006300	19006400	4	9125800	9125900	12	23150400	23150500	9	16165800	16165900
1	28898800	28898900	1	19861100	19861200	2	3944700	3944800	2	1811800	1811900	2	10839200	10839300	1	23396700	23396800	8	7079300	7079400	1	30445800	30445900	4	33656100	33656200	1	41174100	41174200				6	601200	601300	10	10862100	10862200	9	29900	30000	5	24825200	24825300	4	33541700	33541800	12	27058400	27058500	5	22856800	22856900	6	30989900	30990000	2	24886900	24887000	5	19006400	19006500	4	9127300	9127400	12	23150500	23150600	9	16166100	16166200
1	28906000	28906100	1	19862500	19862600	2	3944900	3945000	2	1812700	1812800	2	10839300	10839400	1	23396800	23396900	8	7081500	7081600	1	30446000	30446100	4	33881500	33881600	1	41188900	41189000				6	665600	665700	10	10862400	10862500	9	30000	30100	5	24835600	24835700	4	33542500	33542600	12	27131900	27132000	5	23118000	23118100	6	30990000	30990100	2	24938400	24938500	5	19187500	19187600	4	9127400	9127500	12	23150600	23150700	9	16166200	16166300
1	28907600	28907700	1	19862600	19862700	2	3945000	3945100	2	1813800	1813900	2	10839400	10839500	1	23396900	23397000	8	7348300	7348400	1	30469600	30469700	4	33896700	33896800	1	41279000	41279100				6	687700	687800	10	10868700	10868800	9	30100	30200	5	24835700	24835800	4	33749400	33749500	12	27132000	27132100	5	23142800	23142900	6	30990100	30990200	2	24954400	24954500	5	19187600	19187700	4	9127500	9127600	12	23150700	23150800	9	16166400	16166500
1	28925300	28925400	1	19880100	19880200	2	3962300	3962400	2	1814400	1814500	2	10839500	10839600	1	23397000	23397100	8	7452500	7452600	1	30471100	30471200	4	33896800	33896900	1	41282300	41282400				6	687800	687900	10	10869400	10869500	9	30200	30300	5	24835800	24835900	4	33909000	33909100	12	27230200	27230300	5	23142900	23143000	6	30990200	30990300	2	24998800	24998900	5	19474400	19474500	4	9128100	9128200	12	23150900	23151000	9	16166500	16166600
1	28927500	28927600	1	19880200	19880300	2	3964600	3964700	2	1820700	1820800	2	10904200	10904300	1	23397100	23397200	8	7602200	7602300	1	30476900	30477000	4	33907200	33907300	1	41315300	41315400				6	851600	851700	10	10871300	10871400	9	30300	30400	5	24839400	24839500	4	33909100	33909200				5	23483900	23484000	6	30990300	30990400	2	25292200	25292300	5	19474500	19474600	4	9128500	9128600	12	23151200	23151300	9	16166600	16166700
1	28929300	28929400	1	19900200	19900300	2	3964700	3964800	2	1857600	1857700	2	11022900	11023000	1	23397200	23397300	8	7747400	7747500	1	30477500	30477600	4	33907300	33907400	1	41321700	41321800				6	987700	987800	10	10871400	10871500	9	30400	30500	5	24852200	24852300	4	33909300	33909400				5	23564000	23564100	6	30990400	30990500	2	25301500	25301600	5	19927900	19928000	4	9129200	9129300	12	23151300	23151400	9	16166700	16166800
1	28929400	28929500	1	19902300	19902400	2	3964800	3964900	2	1857700	1857800	2	11027000	11027100	1	23397300	23397400	8	7878900	7879000	1	30498500	30498600	4	33907400	33907500	1	41339200	41339300				6	1022000	1022100	10	10872100	10872200	9	30500	30600	5	24852400	24852500	4	33957100	33957200				5	23572000	23572100	7	609900	610000	2	25342700	25342800	5	19928000	19928100	4	9130500	9130600	12	23151400	23151500	9	16166800	16166900
1	28930600	28930700	1	19949500	19949600	2	3971100	3971200	2	1869800	1869900	2	11027100	11027200	1	23397400	23397500	8	7979300	7979400	1	30517600	30517700	4	34037400	34037500	1	41339300	41339400				6	1022100	1022200	10	10875800	10875900	9	30600	30700	5	24852500	24852600	4	33957200	33957300				5	23572100	23572200	7	1189900	1190000	2	25342800	25342900	5	19929000	19929100	4	9131100	9131200	12	23151500	23151600	9	16167200	16167300
1	28963800	28963900	1	19953800	19953900	2	4069000	4069100	2	1869900	1870000	2	11027200	11027300	1	23397500	23397600	8	7979500	7979600	1	30572900	30573000	4	34062900	34063000	1	41353100	41353200				6	1089200	1089300	10	10875900	10876000	9	30700	30800	5	24853500	24853600	4	33960800	33960900				5	23597400	23597500	7	1220400	1220500	2	25383700	25383800	5	19967100	19967200	4	9133800	9133900	12	23151600	23151700	9	16167300	16167400
1	28987000	28987100	1	19978100	19978200	2	4069200	4069300	2	1890600	1890700	2	11027300	11027400	1	23397600	23397700	8	8122500	8122600	1	30590900	30591000	4	34255300	34255400	1	41354800	41354900				6	1213600	1213700	10	10876100	10876200	9	30800	30900	5	24853700	24853800	4	33962100	33962200				5	23597500	23597600	7	1220500	1220600	2	25506300	25506400	5	19967200	19967300	4	9136100	9136200	12	23151700	23151800	9	17216700	17216800
1	28987100	28987200	1	19982000	19982100	2	4158100	4158200	2	1890700	1890800	2	11027400	11027500	1	23397700	23397800	8	8272500	8272600	1	30591000	30591100	4	34264000	34264100	1	41354900	41355000				6	1213700	1213800	10	10876700	10876800	9	30900	31000	5	24853800	24853900	4	33963200	33963300				5	23691600	23691700	7	1320100	1320200	2	25538500	25538600	5	20280100	20280200	4	9136200	9136300	12	23151800	23151900	9	17216800	17216900
1	28995400	28995500	1	19984200	19984300	2	4214600	4214700	2	1891700	1891800	2	11027500	11027600	1	23397800	23397900	8	8292000	8292100	1	30592800	30592900	4	34302800	34302900	1	41360800	41360900				6	1214700	1214800	10	10877100	10877200	9	31000	31100	5	24867300	24867400	4	34255000	34255100				5	24045200	24045300	7	1353200	1353300	2	25573700	25573800	5	20301600	20301700	4	9136300	9136400	12	23151900	23152000	9	18114600	18114700
1	29025300	29025400	1	19987100	19987200	2	4242100	4242200	2	1891800	1891900	2	11027600	11027700	1	23397900	23398000	8	8314300	8314400	1	30592900	30593000	4	34302900	34303000	1	41369200	41369300				6	1276100	1276200	10	10877300	10877400	9	31100	31200	5	24867400	24867500	4	34263700	34263800				5	24206200	24206300	7	1353300	1353400	2	25573900	25574000	5	20593200	20593300	4	9136400	9136500	12	23152000	23152100	9	18114700	18114800
1	29050000	29050100	1	19990400	19990500	2	4242200	4242300	2	1891900	1892000	2	11027700	11027800	1	23398000	23398100	8	8317400	8317500	1	30639200	30639300	4	34737100	34737200	1	41378800	41378900				6	1287400	1287500	10	10877900	10878000	9	31200	31300	5	24867500	24867600	4	34518500	34518600				5	24577000	24577100	7	1386400	1386500	2	25583100	25583200	5	20973600	20973700	4	9136500	9136600	12	23152300	23152400	9	18114800	18114900
1	29061100	29061200	1	19990500	19990600	2	4246000	4246100	2	1896100	1896200	2	11028000	11028100	1	23398100	23398200	8	8317600	8317700	1	30640100	30640200	4	35050300	35050400	1	41378900	41379000				6	1351900	1352000	10	10878200	10878300	9	31300	31400	5	24868300	24868400	4	35236000	35236100				5	24577100	24577200	7	1721200	1721300	2	25800700	25800800	5	21352200	21352300	4	9136600	9136700	12	23152400	23152500	9	18114900	18115000
1	29062700	29062800	1	19990800	19990900	2	4261500	4261600	2	1954400	1954500	2	11037100	11037200	1	23398200	23398300	8	8317700	8317800	1	30640200	30640300	4	35050700	35050800	1	41379000	41379100				6	1353300	1353400	10	10878300	10878400	9	31400	31500	5	24868400	24868500	4	35236600	35236700				5	24577200	24577300	7	1721400	1721500	2	25879900	25880000	5	21838100	21838200	4	9136700	9136800	12	23152600	23152700	9	18115000	18115100
1	29064800	29064900	1	19990900	19991000	2	4314100	4314200	2	1973500	1973600	2	11037200	11037300	1	23398300	23398400	8	8324700	8324800	1	30640800	30640900	4	35051100	35051200	1	41380400	41380500				6	1433100	1433200	10	10880400	10880500	9	31500	31600	5	24870800	24870900	4	35237900	35238000				5	24577300	24577400	7	1721500	1721600	2	25897300	25897400	5	21838200	21838300	4	9136800	9136900	12	23152700	23152800	9	18115700	18115800
1	29074300	29074400	1	19991800	19991900	2	4345400	4345500	2	1973600	1973700	2	11037300	11037400	1	23398400	23398500	8	8324800	8324900	1	30644300	30644400	4	35051200	35051300	1	41380600	41380700				6	1433200	1433300	10	10881000	10881100	9	31600	31700	5	24870900	24871000	4	35244900	35245000				5	24577400	24577500	7	1730600	1730700	2	25931500	25931600	5	21922400	21922500	4	9136900	9137000	12	23152800	23152900	9	18115800	18115900
1	29077200	29077300	1	19991900	19992000	2	4369400	4369500	2	1978200	1978300	2	11037400	11037500	1	23398500	23398600	8	8491100	8491200	1	30644400	30644500	4	35051300	35051400	1	41380700	41380800				6	1437300	1437400	10	10881100	10881200	9	31700	31800	5	24872900	24873000	4	35336100	35336200				5	24577500	24577600	7	1730700	1730800	2	25931600	25931700	5	22497100	22497200	4	9137000	9137100	12	23152900	23153000	9	18115900	18116000
1	29090000	29090100	1	20013400	20013500	2	4369500	4369600	2	2016300	2016400	2	11037500	11037600	1	23398600	23398700	8	8820900	8821000	1	30644500	30644600	4	35051400	35051500	1	41435500	41435600				6	1470300	1470400	10	10881300	10881400	9	31800	31900	5	24873000	24873100	4	35471600	35471700				5	24577600	24577700	7	1806800	1806900	2	25931800	25931900	5	22640300	22640400	4	9137100	9137200	12	23153000	23153100	9	18116000	18116100
1	29093200	29093300	1	20038400	20038500	2	4475300	4475400	2	2029700	2029800	2	11037600	11037700	1	23398700	23398800	8	8821000	8821100	1	30651700	30651800	4	35051500	35051600	1	41466500	41466600				6	1530000	1530100	10	10888100	10888200	9	31900	32000	5	24873100	24873200	5	15300	15400				5	24723800	24723900	7	1915200	1915300	2	25937000	25937100	5	22748100	22748200	4	9137200	9137300	12	23153200	23153300	9	18116100	18116200
1	29093300	29093400	1	20046400	20046500	2	4501200	4501300	2	2040900	2041000	2	11037700	11037800	1	23398800	23398900	8	8851100	8851200	1	30652100	30652200	4	35051600	35051700	1	41505600	41505700				6	1554300	1554400	10	10894700	10894800	9	32000	32100	5	24877400	24877500	5	15400	15500				5	24727400	24727500	7	2083800	2083900	2	25937100	25937200	5	22856700	22856800	4	9137300	9137400	12	23153400	23153500	9	18116200	18116300
1	29093900	29094000	1	20046600	20046700	2	4523800	4523900	2	2045900	2046000	2	11037800	11037900	1	23398900	23399000	8	8851200	8851300	1	30652200	30652300	4	35051700	35051800	1	41548500	41548600				6	1554400	1554500	10	10895000	10895100	9	32100	32200	5	24877500	24877600	5	15500	15600				5	24727500	24727600	7	2109200	2109300	2	25952400	25952500	5	22856800	22856900	4	9137400	9137500	12	23153500	23153600	9	18116400	18116500
1	29094500	29094600	1	20046900	20047000	2	4523900	4524000	2	2057400	2057500	2	11037900	11038000	1	23399000	23399100	8	8851300	8851400	1	30668300	30668400	4	35051800	35051900	1	41593700	41593800				6	1586100	1586200	10	10898400	10898500	9	32200	32300	5	24877600	24877700	5	16300	16400				5	24728800	24728900	7	2216800	2216900	2	26078800	26078900	5	22992400	22992500	4	9137700	9137800	12	23153600	23153700	9	18116600	18116700
1	29095700	29095800	1	20053700	20053800	2	4536400	4536500	2	2124500	2124600	2	11038100	11038200	1	23399200	23399300	8	8898900	8899000	1	30683000	30683100	4	35051900	35052000	1	41594100	41594200				6	1604500	1604600	10	10898500	10898600	9	32300	32400	5	24877700	24877800	5	16900	17000				5	24728900	24729000	7	2331300	2331400	2	26083000	26083100	5	23159000	23159100	4	9137800	9137900	12	23153700	23153800	9	18116700	18116800
1	29100800	29100900	1	20067700	20067800	2	4556100	4556200	2	2198300	2198400	2	11234300	11234400	1	23399300	23399400	8	9047100	9047200	1	30702400	30702500	4	35052000	35052100	1	41594200	41594300				6	1673300	1673400	10	10898600	10898700	9	32400	32500	5	24877800	24877900	5	17700	17800				5	25201300	25201400	7	2583000	2583100	2	26083100	26083200	5	23339100	23339200	4	9138100	9138200	12	23153800	23153900	9	18116800	18116900
1	29105700	29105800	1	20068400	20068500	2	4588900	4589000	2	2198400	2198500	2	11300900	11301000	1	23399400	23399500	8	9047200	9047300	1	30787000	30787100	4	35052100	35052200	1	41675100	41675200				6	1673500	1673600	10	10898700	10898800	9	32500	32600	5	24880500	24880600	5	17800	17900				5	25264300	25264400	7	2583100	2583200	2	26130100	26130200	5	23339600	23339700	4	9141400	9141500	12	23153900	23154000	9	18116900	18117000
1	29128600	29128700	1	20069300	20069400	2	4648100	4648200	2	2222900	2223000	2	11369500	11369600	1	23399600	23399700	8	9092600	9092700	1	30787100	30787200	4	35052200	35052300	1	41675400	41675500				6	1682700	1682800	10	10898800	10898900	9	32600	32700	5	24880900	24881000	5	24800	24900				5	25319000	25319100	7	2583200	2583300	2	26170400	26170500	5	23339700	23339800	4	9142000	9142100	12	23154900	23155000	9	18117200	18117300
1	29139600	29139700	1	20069500	20069600	2	4648200	4648300	2	2253100	2253200	2	11369600	11369700	1	23399700	23399800	8	9189400	9189500	1	30801100	30801200	4	35052300	35052400	1	41758700	41758800				6	1749000	1749100	10	10898900	10899000	9	32700	32800	5	24881300	24881400	5	24900	25000				5	25319100	25319200	7	2595000	2595100	2	26171300	26171400	5	23508600	23508700	4	9142900	9143000	12	23235100	23235200	9	18117300	18117400
1	29139700	29139800	1	20077000	20077100	2	4655300	4655400	2	2306100	2306200	2	11371500	11371600	1	23399800	23399900	8	9441400	9441500	1	30801300	30801400	4	35052400	35052500	1	41776500	41776600				6	1791800	1791900	10	10899100	10899200	9	32800	32900	5	24888600	24888700	5	26300	26400				5	25321000	25321100	7	2595100	2595200	2	26205700	26205800	5	23691600	23691700	4	9143000	9143100	12	24767600	24767700	9	18117500	18117600
1	29139800	29139900	1	20093400	20093500	2	4657000	4657100	2	2366600	2366700	2	11371600	11371700	1	23399900	23400000	8	9441500	9441600	1	30801600	30801700	4	35052500	35052600	1	41844700	41844800				6	1799800	1799900	10	10899200	10899300	9	32900	33000	5	24888800	24888900	5	389900	390000				5	25321100	25321200	7	2782300	2782400	2	26216700	26216800	5	23717100	23717200	4	9143100	9143200	12	24767700	24767800	9	18117600	18117700
1	29139900	29140000	1	20093600	20093700	2	4704400	4704500	2	2417900	2418000	2	11371700	11371800	1	23400000	23400100	8	9483400	9483500	1	30801800	30801900	4	35052700	35052800	1	41853300	41853400				6	1921700	1921800	10	10899300	10899400	9	33000	33100	5	24888900	24889000	5	464100	464200				5	25346600	25346700	7	2782400	2782500	2	26314900	26315000	5	23717200	23717300	4	9143200	9143300	12	24768000	24768100	9	18117700	18117800
1	29140500	29140600	1	20100900	20101000	2	4706700	4706800	2	2495500	2495600	2	11371800	11371900	1	23400100	23400200	8	9483500	9483600	1	30801900	30802000	4	35052800	35052900	1	41861000	41861100				6	2015900	2016000	10	10899400	10899500	9	33100	33200	5	24891300	24891400	5	808900	809000				5	25346700	25346800	7	2789600	2789700	2	26371400	26371500	5	23879300	23879400	4	9143300	9143400	12	24768100	24768200	9	18117800	18117900
1	29165100	29165200	1	20108600	20108700	2	4706900	4707000	2	2537500	2537600	2	11371900	11372000	1	23400200	23400300	8	9627300	9627400	1	30803100	30803200	4	35155100	35155200	1	41943700	41943800				6	2056400	2056500	10	10899500	10899600	9	34800	34900	5	24891400	24891500	5	809000	809100				5	25587100	25587200	7	2789700	2789800	2	26372200	26372300	5	24490600	24490700	4	9143400	9143500	12	24768200	24768300	9	18117900	18118000
1	29165500	29165600	1	20108700	20108800	2	4749900	4750000	2	2540600	2540700	2	11461400	11461500	1	23400300	23400400	8	9672400	9672500	1	30816200	30816300	4	35163900	35164000	1	41992200	41992300				6	2056700	2056800	10	10899600	10899700	9	35200	35300	5	24891500	24891600	5	915800	915900				5	25635300	25635400	7	2789800	2789900	2	26372300	26372400	5	24617400	24617500	4	9143500	9143600	12	24768300	24768400	9	18118000	18118100
1	29165600	29165700	1	20129500	20129600	2	4750000	4750100	2	2540800	2540900	2	11463900	11464000	1	23400400	23400500	8	9673300	9673400	1	30823500	30823600	4	35164500	35164600	1	41992300	41992400				6	2070300	2070400	10	10899700	10899800	9	35300	35400	5	24891700	24891800	5	915900	916000				5	25915700	25915800	7	2789900	2790000	2	26404300	26404400	5	24618000	24618100	4	9143600	9143700	12	24768400	24768500	9	18118100	18118200
1	29195300	29195400	1	20129600	20129700	2	4750900	4751000	2	2681100	2681200	2	11464100	11464200	1	23400500	23400600	8	9779400	9779500	1	30847800	30847900	4	35164700	35164800	1	41996200	41996300				6	2070500	2070600	10	10899800	10899900	9	35400	35500	5	24892000	24892100	5	916000	916100				5	25915800	25915900	7	2790000	2790100	2	26406100	26406200	5	24618500	24618600	4	9147100	9147200	12	24768500	24768600	9	18118200	18118300
1	29195800	29195900	1	20129700	20129800	2	4768400	4768500	2	2681300	2681400	2	11464200	11464300	1	23400700	23400800	8	10002400	10002500	1	30848100	30848200	4	35164800	35164900	1	41996600	41996700				6	2070600	2070700	10	10902300	10902400	9	35500	35600	5	24892100	24892200	5	916400	916500				5	25917500	25917600	7	2790100	2790200	2	26579700	26579800	5	24865700	24865800	4	9147200	9147300	12	24768700	24768800	9	18118300	18118400
1	29199300	29199400	1	20132900	20133000	2	4768500	4768600	2	2681400	2681500	2	11484100	11484200	1	23400800	23400900	8	10007300	10007400	1	30890100	30890200	4	35164900	35165000	1	42015200	42015300				6	2126800	2126900	10	10902400	10902500	9	35600	35700	5	24893400	24893500	5	935300	935400				5	26183500	26183600	7	2790200	2790300	2	26582400	26582500	5	24889800	24889900	4	9148200	9148300	12	24769000	24769100	9	18118400	18118500
1	29199400	29199500	1	20133000	20133100	2	4794200	4794300	2	2685100	2685200	2	11484500	11484600	1	23400900	23401000	8	10060000	10060100	1	30890400	30890500	4	35165000	35165100	1	42045200	42045300				6	2209800	2209900	10	10902500	10902600	9	35700	35800	5	24893500	24893600	5	935400	935500				5	26275200	26275300	7	2876400	2876500	2	26582500	26582600	5	24889900	24890000	4	9149400	9149500	12	24769200	24769300	9	18118700	18118800
1	29209800	29209900	1	20133700	20133800	2	4830700	4830800	2	2708300	2708400	2	11484600	11484700	1	23401100	23401200	8	10066200	10066300	1	30891400	30891500	4	35165400	35165500	1	42045600	42045700				6	2280400	2280500	10	10902600	10902700	9	35800	35900	5	24893600	24893700	5	1009600	1009700				5	26275500	26275600	7	2898700	2898800	2	26668000	26668100	5	25522500	25522600	4	9149500	9149600	12	24769300	24769400	9	18118800	18118900
1	29210000	29210100	1	20133800	20133900	2	4898400	4898500	2	2709000	2709100	2	11484700	11484800	1	23401200	23401300	8	10067200	10067300	1	30891500	30891600	5	12000	12100	1	42045700	42045800				6	2302200	2302300	10	10902700	10902800	9	35900	36000	5	24893700	24893800	5	1009700	1009800				5	26275600	26275700	7	2976400	2976500	2	26668100	26668200	5	25524600	25524700	4	9153400	9153500	12	24769400	24769500	9	18118900	18119000
1	29212300	29212400	1	20171500	20171600	2	4898500	4898600	2	2709100	2709200	2	11489300	11489400	1	23401300	23401400	8	10365100	10365200	1	30905200	30905300	5	84200	84300	1	42070600	42070700				6	2315500	2315600	10	10902800	10902900	9	36000	36100	5	24896200	24896300	5	1009800	1009900				5	26275700	26275800	7	3118500	3118600	2	26676800	26676900	5	25525600	25525700	4	9153700	9153800	12	24769500	24769600	9	18119000	18119100
1	29212400	29212500	1	20172400	20172500	2	4901900	4902000	2	2709400	2709500	2	11489500	11489600	1	23401400	23401500	8	10491500	10491600	1	30905300	30905400	5	233000	233100	1	42070700	42070800				6	2387200	2387300	10	10902900	10903000	9	36100	36200	5	24896300	24896400	5	1009900	1010000				5	26275800	26275900	7	3268100	3268200	2	26736200	26736300	5	25525700	25525800	4	9154100	9154200	12	24769700	24769800	9	18119100	18119200
1	29212500	29212600	1	20183800	20183900	2	4902000	4902100	2	2709600	2709700	2	11489700	11489800	1	23401500	23401600	8	10509000	10509100	1	30907500	30907600	5	242300	242400	1	42087800	42087900				6	2472500	2472600	10	10903000	10903100	9	36200	36300	5	24896400	24896500	5	1010100	1010200				5	26413100	26413200	7	3269700	3269800	2	26736300	26736400	5	26049300	26049400	4	9160400	9160500	12	24769800	24769900	9	18119200	18119300
1	29213800	29213900	1	20183900	20184000	2	4924400	4924500	2	2709700	2709800	2	11489800	11489900	1	23401600	23401700	8	10542100	10542200	1	30916300	30916400	5	242800	242900	1	42119200	42119300				6	2526800	2526900	10	10903100	10903200	9	36300	36400	5	24906100	24906200	5	1010200	1010300				5	26413200	26413300	7	3554500	3554600	2	26736600	26736700	5	26049700	26049800	4	9160600	9160700	12	24770000	24770100	9	18119300	18119400
1	29213900	29214000	1	20202900	20203000	2	4951700	4951800	2	2709900	2710000	2	11489900	11490000	1	23401700	23401800	8	10682300	10682400	1	30916400	30916500	5	243600	243700	1	42122000	42122100				6	2722900	2723000	10	10903200	10903300	9	36400	36500	5	24906200	24906300	5	1028300	1028400				5	26435900	26436000	7	5172700	5172800	2	26737600	26737700	5	26902500	26902600	4	9160800	9160900	12	24770200	24770300	9	18119400	18119500
1	29222400	29222500	1	20204100	20204200	2	5000100	5000200	2	2710000	2710100	2	11490000	11490100	1	23401900	23402000	8	10905900	10906000	1	30931600	30931700	5	244000	244100	1	42122100	42122200				6	2743300	2743400	10	10903300	10903400	9	36500	36600	5	24906300	24906400	5	1028400	1028500				5	26634600	26634700	7	5451400	5451500	2	26737700	26737800	5	26933100	26933200	4	9160900	9161000	12	24770300	24770400	9	18119500	18119600
1	29222500	29222600	1	20204200	20204300	2	5007900	5008000	2	2710100	2710200	2	11490100	11490200	1	23402000	23402100	8	11510500	11510600	1	30931700	30931800	5	276100	276200	1	42214100	42214200				6	2797300	2797400	10	10903400	10903500	9	36600	36700	5	24907600	24907700	5	1129400	1129500				5	26634700	26634800	7	5935800	5935900	2	26737800	26737900	5	27081200	27081300	4	9161000	9161100	12	24770500	24770600	9	18119600	18119700
1	29222600	29222700	1	20236800	20236900	2	5082000	5082100	2	2710200	2710300	2	11490200	11490300	1	23402200	23402300	8	11606300	11606400	1	30939500	30939600	5	370700	370800	1	42214200	42214300				6	2813300	2813400	10	10903500	10903600	9	36700	36800	5	24908100	24908200	5	1129500	1129600				5	26722200	26722300	7	6194300	6194400	2	26738200	26738300	5	27172200	27172300	4	9161100	9161200	12	24770600	24770700	9	18119700	18119800
1	29236000	29236100	1	20237200	20237300	2	5082100	5082200	2	2710300	2710400	2	11490300	11490400	1	23402300	23402400	8	11612400	11612500	1	30955100	30955200	5	381000	381100	1	42214500	42214600				6	2853700	2853800	10	10903600	10903700	9	36800	36900	5	24908200	24908300	5	1303600	1303700				5	26789800	26789900	7	6194900	6195000	2	26753400	26753500	5	27172500	27172600	4	9161900	9162000	12	24770700	24770800	9	18119800	18119900
1	29263000	29263100	1	20274100	20274200	2	5083000	5083100	2	2710400	2710500	2	11490400	11490500	1	23402400	23402500	8	11766000	11766100	1	30973400	30973500	5	484700	484800	1	42238100	42238200				6	2853800	2853900	10	10903700	10903800	9	36900	37000	5	24908300	24908400	5	1317700	1317800				5	27013900	27014000	7	6557900	6558000	2	26776900	26777000	5	27173400	27173500	4	9162000	9162100	12	24770800	24770900	9	18119900	18120000
1	29263100	29263200	1	20294700	20294800	2	5093900	5094000	2	2710500	2710600	2	11490500	11490600	1	23402500	23402600	8	11882200	11882300	1	30977600	30977700	5	516500	516600	1	42253700	42253800				6	2903000	2903100	10	10903800	10903900	9	37000	37100	5	24908400	24908500	5	1317900	1318000				5	27014300	27014400	7	6558000	6558100	2	26793000	26793100	5	27173500	27173600	4	9162100	9162200	12	24771000	24771100	9	18120000	18120100
1	29335400	29335500	1	20294800	20294900	2	5099300	5099400	2	2710600	2710700	2	11490600	11490700	1	23402600	23402700	8	11882300	11882400	1	30977800	30977900	5	606500	606600	1	42284800	42284900				6	2992800	2992900	10	10903900	10904000	9	37100	37200	5	24910800	24910900	5	1318000	1318100				5	27014400	27014500	7	6558100	6558200	2	26813100	26813200	5	27173700	27173800	4	9163600	9163700	12	24771300	24771400	9	18120100	18120200
1	29337500	29337600	1	20295300	20295400	2	5099400	5099500	2	2710700	2710800	2	11490700	11490800	1	23402900	23403000	8	11904000	11904100	1	30989600	30989700	5	640700	640800	1	42345100	42345200				6	3048300	3048400	10	10904000	10904100	9	37300	37400	5	24910900	24911000	5	1318300	1318400				5	27090700	27090800	7	6565700	6565800	2	26848500	26848600	5	27174000	27174100	4	9164000	9164100	12	24771400	24771500	9	18678900	18679000
1	29339000	29339100	1	20424200	20424300	2	5100300	5100400	2	2710800	2710900	2	11490800	11490900	1	23403000	23403100	8	11904100	11904200	1	30991100	30991200	5	640800	640900	1	42401200	42401300				6	3048400	3048500	10	10904100	10904200	9	37400	37500	5	24911000	24911100	5	1484500	1484600				5	27091700	27091800	7	6565800	6565900	2	26973800	26973900	5	27605800	27605900	4	9164100	9164200	12	24771500	24771600	9	18720100	18720200
1	29370500	29370600	1	20435000	20435100	2	5140800	5140900	2	2710900	2711000	2	11490900	11491000	1	23407800	23407900	8	11904200	11904300	1	30997800	30997900	5	640900	641000	1	42409300	42409400				6	3333100	3333200	10	10904200	10904300	9	37500	37600	5	24911200	24911300	5	1484600	1484700				5	27091800	27091900	7	6566300	6566400	2	26984600	26984700	5	27605900	27606000	4	9164600	9164700	12	24771600	24771700	9	19132400	19132500
1	29375100	29375200	1	20435100	20435200	2	5177300	5177400	2	2711000	2711100	2	11491000	11491100	1	23407900	23408000	8	12342500	12342600	1	30997900	30998000	5	641000	641100	1	42459900	42460000				6	3339600	3339700	10	10904300	10904400	9	37700	37800	5	24912300	24912400	5	1484900	1485000				5	27366700	27366800	7	6567700	6567800	2	26999000	26999100	5	27654300	27654400	4	9166900	9167000	12	25151200	25151300	9	19371100	19371200
1	29375300	29375400	1	20444800	20444900	2	5201200	5201300	2	2711100	2711200	2	11491100	11491200	1	23410400	23410500	8	12342600	12342700	1	31033400	31033500	5	641100	641200	1	42460000	42460100				6	3346800	3346900	10	10904400	10904500	9	37800	37900	5	24912400	24912500	5	1485000	1485100				5	27409100	27409200	7	6567900	6568000	2	27043800	27043900	5	27806400	27806500	4	9169200	9169300	12	25151600	25151700	9	19371300	19371400
1	29375400	29375500	1	20447800	20447900	2	5201300	5201400	2	2711200	2711300	2	11491200	11491300	1	23410500	23410600	8	12366300	12366400	1	31038900	31039000	5	641200	641300	1	42468900	42469000				6	3348300	3348400	10	10904500	10904600	9	1168200	1168300	5	24912500	24912600	5	1485100	1485200				5	27409200	27409300	7	6649100	6649200	2	27067200	27067300	5	27806500	27806600	4	9170500	9170600	12	25151700	25151800	9	19372100	19372200
1	29378100	29378200	1	20452100	20452200	2	5382400	5382500	2	2711300	2711400	2	11491300	11491400	1	23410600	23410700	8	12907900	12908000	1	31039200	31039300	5	641400	641500	1	42469000	42469100				6	3348400	3348500	10	10904600	10904700	9	1168300	1168400	5	24912600	24912700	5	1485200	1485300				5	27563400	27563500	7	6649200	6649300	2	27067300	27067400	5	28204800	28204900	4	9170600	9170700	12	26412700	26412800	9	19372200	19372300
1	29378200	29378300	1	20452200	20452300	2	5382500	5382600	2	2711900	2712000	2	11491400	11491500	1	23410700	23410800	8	13932000	13932100	1	31042200	31042300	5	662900	663000	1	42527700	42527800				6	3569900	3570000	10	10904700	10904800	9	1180600	1180700	5	24915600	24915700	5	1485300	1485400				5	27583800	27583900	7	6649300	6649400	2	27133700	27133800	5	28209200	28209300	4	9170700	9170800	12	26545200	26545300	9	19372300	19372400
1	29380100	29380200	1	20453400	20453500	2	5384900	5385000	2	2764900	2765000	2	11491500	11491600	1	23410800	23410900	8	14047800	14047900	1	31042300	31042400	5	663500	663600	1	42531600	42531700				6	3570000	3570100	10	10904800	10904900	9	1619900	1620000	5	24927000	24927100	5	1604600	1604700				5	27583900	27584000	7	6649400	6649500	2	27134100	27134200	5	29013700	29013800	4	9170800	9170900	12	26545300	26545400	9	19372400	19372500
1	29442000	29442100	1	20453900	20454000	2	5385000	5385100	2	2836500	2836600	2	11491600	11491700	1	23420000	23420100	8	14053500	14053600	1	31043700	31043800	5	726800	726900	1	42531900	42532000				6	3639800	3639900	10	10904900	10905000	9	2324500	2324600	5	24927100	24927200	5	1631400	1631500				5	27605800	27605900	7	6649500	6649600	2	27198600	27198700	5	29506600	29506700	4	9170900	9171000	12	26596900	26597000	9	19372500	19372600
1	29442100	29442200	1	20457100	20457200	2	5385700	5385800	2	2840500	2840600	2	11491700	11491800	1	23420300	23420400	8	14470200	14470300	1	31043900	31044000	5	727200	727300	1	42570800	42570900				6	3900800	3900900	10	10905000	10905100	9	2324600	2324700	5	24962600	24962700	5	1633700	1633800				5	27605900	27606000	7	6649600	6649700	2	27221500	27221600	5	29940800	29940900	4	9171000	9171100	12	26666800	26666900	9	19372600	19372700
1	29447400	29447500	1	20457200	20457300	2	5388000	5388100	2	2895000	2895100	2	11491800	11491900	1	23420800	23420900	8	14470300	14470400	1	31044100	31044200	5	875400	875500	1	42633100	42633200				6	3912900	3913000	10	10905100	10905200	9	2494700	2494800	5	24962700	24962800	5	1635100	1635200				5	27667600	27667700	7	6649700	6649800	2	27242800	27242900	5	29942000	29942100	4	9171100	9171200	12	26666900	26667000	9	19372700	19372800
1	29451000	29451100	1	20461100	20461200	2	5391600	5391700	2	2895100	2895200	2	11491900	11492000	1	23420900	23421000	8	14723400	14723500	1	31053800	31053900	5	1091800	1091900	1	42633200	42633300				6	3919300	3919400	10	10905300	10905400	9	2494800	2494900	5	24965500	24965600	5	1635500	1635600				5	27865400	27865500	7	6980200	6980300	2	27322700	27322800	5	29942800	29942900	4	9171200	9171300	12	26850000	26850100	9	19372800	19372900
1	29451500	29451600	1	20461200	20461300	2	5391800	5391900	2	2896300	2896400	2	11492000	11492100	1	23421000	23421100	8	15132800	15132900	1	31064500	31064600	5	1100500	1100600	1	42678700	42678800				6	3943800	3943900	10	10905500	10905600	9	2495000	2495100	5	24965600	24965700	5	1733400	1733500				5	27865500	27865600	7	6980300	6980400	2	27649800	27649900	5	29951000	29951100	4	9171300	9171400	12	27051600	27051700	9	19373000	19373100
1	29455400	29455500	1	20505500	20505600	2	5397500	5397600	2	2932700	2932800	2	11492100	11492200	1	23421100	23421200	8	15170000	15170100	1	31088600	31088700	5	1100800	1100900	1	42678800	42678900				6	3997200	3997300	10	10905600	10905700	9	2495100	2495200	5	24965700	24965800	5	2107400	2107500				5	28107200	28107300	7	7366100	7366200	2	27673400	27673500	5	29952200	29952300	4	9171400	9171500				9	19373100	19373200
1	29455700	29455800	1	20517900	20518000	2	5432100	5432200	2	3010600	3010700	2	11492200	11492300	1	23421200	23421300	8	15171700	15171800	1	31119100	31119200	5	1100900	1101000	1	42751600	42751700				6	4130300	4130400	10	10905700	10905800	9	2495300	2495400	5	24965800	24965900	5	2342300	2342400				5	28204700	28204800	7	7366200	7366300	2	27673500	27673600	5	29953000	29953100	4	9171500	9171600				9	19373200	19373300
1	29473400	29473500	1	20518000	20518100	2	5432200	5432300	2	3013800	3013900	2	11492300	11492400	1	23436800	23436900	8	15665700	15665800	1	31119200	31119300	5	1101100	1101200	1	42766900	42767000				6	4151300	4151400	10	10905900	10906000	9	2495600	2495700	5	24965900	24966000	5	2431700	2431800				5	28204800	28204900	7	7529600	7529700	2	27754100	27754200	6	195600	195700	4	9171600	9171700				9	19373300	19373400
1	29473500	29473600	1	20532800	20532900	2	5435900	5436000	2	3015200	3015300	2	11492400	11492500	1	23442900	23443000	8	15930500	15930600	1	31119300	31119400	5	1101200	1101300	1	42786300	42786400				6	4165300	4165400	10	10906000	10906100	9	2495900	2496000	5	24968900	24969000	5	2455600	2455700				5	28660100	28660200	7	8560300	8560400	2	27754400	27754500	6	195700	195800	4	9171700	9171800				9	19373600	19373700
1	29478600	29478700	1	20539100	20539200	2	5535900	5536000	2	3016100	3016200	2	11492600	11492700	1	23452700	23452800	8	16058000	16058100	1	31119400	31119500	5	1101300	1101400	1	42793600	42793700				6	4195700	4195800	10	10917000	10917100	9	2496000	2496100	5	24975300	24975400	5	2455700	2455800				5	28660200	28660300	7	8907700	8907800	2	27754500	27754600	6	474200	474300	4	9171800	9171900				9	19373800	19373900
1	29497600	29497700	1	20555800	20555900	2	5540700	5540800	2	3016300	3016400	2	11492700	11492800	1	23453900	23454000	8	16162100	16162200	1	31159000	31159100	5	1101500	1101600	1	42793700	42793800				6	4196400	4196500	10	10917100	10917200	9	2496900	2497000	5	24986100	24986200	5	2995400	2995500				5	28928200	28928300	7	8909200	8909300	2	27785300	27785400	6	570600	570700	4	9171900	9172000				9	19374000	19374100
1	29497900	29498000	1	20597200	20597300	2	5636400	5636500	2	3016400	3016500	2	11493400	11493500	1	23454000	23454100	8	16162200	16162300	1	31171100	31171200	5	1101600	1101700	1	42799800	42799900				6	4197200	4197300	10	11449100	11449200	9	2497000	2497100	5	25059300	25059400	5	2995500	2995600				5	28928300	28928400	7	8935200	8935300	2	27785600	27785700	6	570700	570800	4	9172000	9172100				9	19374100	19374200
1	29500700	29500800	1	20600900	20601000	2	5638100	5638200	2	3017400	3017500	2	11493600	11493700	1	23454100	23454200	8	16171200	16171300	1	31193400	31193500	5	1101700	1101800	1	42799900	42800000				6	4287700	4287800	10	11579900	11580000	9	2497100	2497200	5	25059500	25059600	5	2995700	2995800				5	29092500	29092600	7	8935300	8935400	2	27865000	27865100	6	712500	712600	4	9172100	9172200				9	19374300	19374400
1	29550400	29550500	1	20603300	20603400	2	5674500	5674600	2	3024800	3024900	2	11493700	11493800	1	23455200	23455300	8	16171300	16171400	1	31203200	31203300	5	1102200	1102300	1	42825800	42825900				6	4287800	4287900	10	11580000	11580100	9	2497200	2497300	5	25062300	25062400	5	2995800	2995900				5	29092600	29092700	7	9088700	9088800	2	27880400	27880500	6	712600	712700	4	9172200	9172300				9	19374400	19374500
1	29556900	29557000	1	20610000	20610100	2	5674600	5674700	2	3024900	3025000	2	11493800	11493900	1	23460200	23460300	8	16171400	16171500	1	31203300	31203400	5	1102300	1102400	1	42887300	42887400				6	4401300	4401400	10	11794700	11794800	9	3158900	3159000	5	25062500	25062600	5	2995900	2996000				5	29092700	29092800	7	9317500	9317600	2	27921500	27921600	6	713100	713200	4	9173100	9173200				9	19374600	19374700
1	29598400	29598500	1	20610100	20610200	2	5677900	5678000	2	3027000	3027100	2	11493900	11494000	1	23469700	23469800	8	16645000	16645100	1	31239800	31239900	5	1136000	1136100	1	43014000	43014100				6	4494100	4494200	10	12546500	12546600	9	3371900	3372000	5	25069000	25069100	5	3009500	3009600				5	29092800	29092900	7	9317600	9317700	2	27921600	27921700	6	1119500	1119600	4	9174100	9174200				9	19374800	19374900
1	29598600	29598700	1	20619300	20619400	2	5679700	5679800	2	3033500	3033600	2	11494200	11494300	1	23561200	23561300	8	16683600	16683700	1	31239900	31240000	5	1136100	1136200	1	43055100	43055200				6	4566800	4566900	10	12555900	12556000	9	4674900	4675000	5	25070000	25070100	5	3009800	3009900				5	29093100	29093200	7	9325700	9325800	2	27921700	27921800	6	1279900	1280000	4	9174200	9174300				9	19374900	19375000
1	29602000	29602100	1	20619400	20619500	2	5691500	5691600	2	3033600	3033700	2	11494300	11494400	1	23561800	23561900	8	16683700	16683800	1	31242900	31243000	5	1136200	1136300	1	43093500	43093600				6	4698500	4698600	10	12556000	12556100	9	4675100	4675200	5	25070100	25070200	5	3009900	3010000				5	29093200	29093300	7	9327400	9327500	2	27928600	27928700	6	1280000	1280100	4	9175300	9175400				9	19375100	19375200
1	29602600	29602700	1	20627800	20627900	2	5698800	5698900	2	3324000	3324100	2	11494400	11494500	1	23563200	23563300	8	16683800	16683900	1	31244400	31244500	5	1136300	1136400	1	43093900	43094000				6	4811700	4811800	10	12632200	12632300	9	4675200	4675300	5	25071500	25071600	5	3010000	3010100				5	29341100	29341200	7	9332700	9332800	2	27979100	27979200	6	1280100	1280200	4	9175400	9175500				9	19375200	19375300
1	29602700	29602800	1	20637200	20637300	2	5700600	5700700	2	3397000	3397100	2	11494500	11494600	1	23565700	23565800	8	16683900	16684000	1	31244500	31244600	5	1136700	1136800	1	43094000	43094100				6	4811800	4811900	10	12641700	12641800	9	4675300	4675400	5	25078100	25078200	5	3011400	3011500				5	29345700	29345800	7	9506300	9506400	2	27979300	27979400	6	1625500	1625600	4	9175800	9175900				9	19375300	19375400
1	29636000	29636100	1	20662100	20662200	2	5853100	5853200	2	3425300	3425400	2	11494600	11494700	1	23565900	23566000	8	16704700	16704800	1	31258100	31258200	5	1137100	1137200	1	43105700	43105800				6	4885200	4885300	10	12883700	12883800	9	4675600	4675700	5	25089800	25089900	5	3011600	3011700				5	29345800	29345900	7	9506400	9506500	2	28091000	28091100	6	1710000	1710100	4	9175900	9176000				9	19375400	19375500
1	29636300	29636400	1	20734000	20734100	2	5876100	5876200	2	3470400	3470500	2	11494700	11494800	1	23594400	23594500	8	16777900	16778000	1	31259900	31260000	5	1137200	1137300	1	43148000	43148100				6	4917000	4917100	10	13606600	13606700	9	4691900	4692000	5	25089900	25090000	5	3669400	3669500				5	29543700	29543800	7	9555300	9555400	2	28238000	28238100	6	1710700	1710800	4	9176200	9176300				9	19375500	19375600
1	29678700	29678800	1	20739500	20739600	2	5881000	5881100	2	3594000	3594100	2	11494800	11494900	1	23606200	23606300	8	16990600	16990700	1	31268700	31268800	5	1137300	1137400	1	43188600	43188700				6	4917100	4917200	10	14534600	14534700	9	4692000	4692100	5	25090000	25090100	5	3686100	3686200				5	29732500	29732600	7	9562800	9562900	2	28637100	28637200	6	1711300	1711400	4	9176300	9176400				9	19375600	19375700
1	29696900	29697000	1	20759600	20759700	2	5884800	5884900	2	3594100	3594200	2	11494900	11495000	1	23720100	23720200	8	17006400	17006500	1	31283500	31283600	5	1137400	1137500	1	43188700	43188800				6	4942300	4942400	10	15019600	15019700	9	4698200	4698300	5	25090200	25090300	5	3686400	3686500				6	148900	149000	7	9562900	9563000	2	28699400	28699500	6	1711400	1711500	4	9176400	9176500				9	19375700	19375800
1	29712200	29712300	1	20818700	20818800	2	5887700	5887800	2	3651100	3651200	2	11495000	11495100	1	23769500	23769600	8	17006500	17006600	1	31301800	31301900	5	1137500	1137600	1	43220000	43220100				6	4944100	4944200	10	15434900	15435000	9	4703400	4703500	5	25092300	25092400	5	3862800	3862900				6	167200	167300	7	9590700	9590800	2	28713600	28713700	6	1714100	1714200	4	9176800	9176900				9	19375800	19375900
1	29712500	29712600	1	20835200	20835300	2	5892900	5893000	2	3685300	3685400	2	11495100	11495200	1	23787400	23787500	8	17073900	17074000	1	31362200	31362300	5	1137600	1137700	1	43226000	43226100				6	4957400	4957500	10	16074300	16074400	9	4704200	4704300	5	25095300	25095400	5	3871900	3872000				6	167300	167400	7	9847000	9847100	2	28715300	28715400	6	1714200	1714300	4	9177100	9177200				9	19376000	19376100
1	29715600	29715700	1	20877900	20878000	2	5893100	5893200	2	3699800	3699900	2	11495200	11495300	1	23926700	23926800	8	17092500	17092600	1	31400400	31400500	5	1137700	1137800	2	84500	84600				6	4959200	4959300	10	16347600	16347700	9	4728300	4728400	5	25100700	25100800	5	3872000	3872100				6	689900	690000	7	10185400	10185500	2	28715400	28715500	6	1714300	1714400	4	9177200	9177300				9	19376100	19376200
1	29715700	29715800	1	20878000	20878100	2	5893200	5893300	2	3731700	3731800	2	11495300	11495400	1	23997100	23997200	8	17092600	17092700	1	31402300	31402400	5	1137800	1137900	2	108300	108400				6	4987200	4987300	10	16402100	16402200	9	4728400	4728500	5	25100800	25100900	5	3893200	3893300				6	690000	690100	7	10186200	10186300	2	28715500	28715600	6	1714400	1714500	4	9177300	9177400				9	19376200	19376300
1	29723500	29723600	1	20883600	20883700	2	5903700	5903800	2	3778500	3778600	2	11495400	11495500	1	24021400	24021500	8	17564000	17564100	1	31402400	31402500	5	1137900	1138000	2	108800	108900				6	4987300	4987400	10	16402200	16402300	9	4729000	4729100	5	25101200	25101300	5	3893400	3893500				6	702300	702400	7	10186300	10186400	2	28715600	28715700	6	1714500	1714600	4	9177400	9177500				9	19376400	19376500
1	29788500	29788600	1	20885700	20885800	2	5903800	5903900	2	3804000	3804100	2	11495500	11495600	1	24029900	24030000	8	17564100	17564200	1	31405900	31406000	5	1138000	1138100	2	109000	109100				6	5074400	5074500	10	16924900	16925000	9	4729400	4729500	5	25102800	25102900	5	3893500	3893600				6	702400	702500	7	10186400	10186500	2	28715700	28715800	6	1714600	1714700	4	9177500	9177600				9	19376500	19376600
1	29788600	29788700	1	20907500	20907600	2	5903900	5904000	2	3814800	3814900	2	11495600	11495700	1	24031700	24031800	8	17628500	17628600	1	31406000	31406100	5	1138300	1138400	2	109100	109200				6	5074500	5074600	10	17318300	17318400	9	4729500	4729600	5	25102900	25103000	5	3893600	3893700				6	748500	748600	7	10186500	10186600	2	28715800	28715900	6	1715100	1715200	4	9178100	9178200				9	20327200	20327300
1	29802000	29802100	1	20907600	20907700	2	5904000	5904100	2	3816600	3816700	2	11495700	11495800	1	24115900	24116000	8	17886300	17886400	1	31429300	31429400	5	1138500	1138600	2	109400	109500				6	5145600	5145700	10	17773100	17773200	9	4730000	4730100	5	25103000	25103100	5	3917000	3917100				6	802300	802400	7	10186700	10186800	2	28715900	28716000	6	1715200	1715300	4	9178200	9178300				9	21547600	21547700
1	29821800	29821900	1	20914200	20914300	2	5904100	5904200	2	3817000	3817100	2	11495800	11495900	1	24201300	24201400	8	18344800	18344900	1	31429400	31429500	5	1138800	1138900	2	109500	109600				6	5151200	5151300	10	18055700	18055800	9	5811300	5811400	5	25105600	25105700	5	3937700	3937800				6	818700	818800	7	10186800	10186900	2	28716000	28716100	6	1783000	1783100	4	9178500	9178600				9	21912100	21912200
1	29822100	29822200	1	20914300	20914400	2	5904200	5904300	2	3817100	3817200	2	11495900	11496000	1	24201400	24201500	8	18344900	18345000	1	31429600	31429700	5	1138900	1139000	2	131400	131500				6	5151300	5151400	10	18947400	18947500	9	6381000	6381100	5	25105700	25105800	5	3947100	3947200				6	1155200	1155300	7	10186900	10187000	2	28716100	28716200	6	1783400	1783500	4	9178800	9178900				9	22693400	22693500
1	29825200	29825300	1	20917900	20918000	2	5904300	5904400	2	3824000	3824100	2	11496000	11496100	1	24201500	24201600	8	18377300	18377400	1	31484800	31484900	5	1165000	1165100	2	197700	197800				6	5210100	5210200	10	18985300	18985400	9	6381100	6381200	5	25105800	25105900	5	4000500	4000600				6	1270400	1270500	7	10187000	10187100	2	28716200	28716300	6	1783500	1783600	4	9179000	9179100				9	22818400	22818500
1	29836500	29836600	1	20918000	20918100	2	5904400	5904500	2	3881400	3881500	2	11496200	11496300	1	24201700	24201800	8	18739100	18739200	1	31564200	31564300	5	1386900	1387000	2	214400	214500				6	5225600	5225700	10	19040400	19040500	9	8043400	8043500	5	25107200	25107300	5	4001000	4001100				6	1735700	1735800	7	10187100	10187200	2	28716300	28716400	6	2035200	2035300	4	9179700	9179800				10	1300000	1300100
1	29837100	29837200	1	20918100	20918200	2	5904900	5905000	2	3881500	3881600	2	11496300	11496400	1	24201900	24202000	8	18916600	18916700	1	31565900	31566000	5	1389200	1389300	2	214500	214600				6	5225700	5225800	10	19040500	19040600	9	8177900	8178000	5	25107300	25107400	5	4020600	4020700				6	1735800	1735900	7	10187200	10187300	2	28716400	28716500	6	2568000	2568100	4	9179800	9179900				10	2387900	2388000
1	29837200	29837300	1	20922100	20922200	2	5905100	5905200	2	3882700	3882800	2	11496400	11496500	1	24202000	24202100	8	19050100	19050200	1	31566900	31567000	5	1460200	1460300	2	214700	214800				6	5265000	5265100	10	19040600	19040700	9	8318100	8318200	5	25128600	25128700	5	4337700	4337800				6	1736000	1736100	7	10187300	10187400	2	28716500	28716600	6	2568100	2568200	4	9180300	9180400				10	2388500	2388600
1	29838100	29838200	1	20922200	20922300	2	5905900	5906000	2	3883100	3883200	2	11496500	11496600	1	24202800	24202900	8	19120500	19120600	1	31616800	31616900	5	1602400	1602500	2	214800	214900				6	5266400	5266500	10	19040700	19040800	9	8318200	8318300	5	25128700	25128800	5	4338900	4339000				6	1736100	1736200	7	10187400	10187500	2	28716600	28716700	6	2568200	2568300	4	9180400	9180500				10	2756200	2756300
1	29838200	29838300	1	20922300	20922400	2	5906000	5906100	2	3883300	3883400	2	11496800	11496900	1	24203600	24203700	8	19120600	19120700	1	31631700	31631800	5	1602500	1602600	2	401300	401400				6	5318000	5318100	10	19058300	19058400	9	8358900	8359000	5	25130700	25130800	5	4339000	4339100				6	1765700	1765800	7	10187500	10187600	2	28716700	28716800	6	2568300	2568400	4	9182500	9182600				10	3576700	3576800
1	29842000	29842100	1	20922700	20922800	2	5906100	5906200	2	3887500	3887600	2	11497100	11497200	1	24203800	24203900	8	19262100	19262200	1	31631800	31631900	5	1611800	1611900	2	427100	427200				6	5340800	5340900	10	19153900	19154000	9	8625600	8625700	5	25130800	25130900	5	4339500	4339600				6	1766900	1767000	7	10187600	10187700	2	28716800	28716900	6	2569400	2569500	4	9183100	9183200				10	3965900	3966000
1	29848600	29848700	1	20925700	20925800	2	5906300	5906400	2	3887600	3887700	2	11499400	11499500	1	24204100	24204200	8	19597700	19597800	1	31632000	31632100	5	1611900	1612000	2	450500	450600				6	5355400	5355500	10	19154000	19154100	9	8927700	8927800	5	25130900	25131000	5	4340800	4340900				6	1767000	1767100	7	10187700	10187800	2	28716900	28717000	6	2570000	2570100	4	9183200	9183300				10	4386800	4386900
1	29868700	29868800	1	20930000	20930100	2	5906400	5906500	2	3888000	3888100	2	11499500	11499600	1	24204200	24204300	8	19620800	19620900	1	31632600	31632700	5	1620900	1621000	2	463400	463500				6	5355500	5355600	10	19154100	19154200	9	9019000	9019100	5	25131100	25131200	5	4426900	4427000				6	1767100	1767200	7	10187800	10187900	2	28718600	28718700	6	2570300	2570400	4	9185500	9185600				10	5266900	5267000
1	29875300	29875400	1	20932200	20932300	2	5906500	5906600	2	3888400	3888500	2	11499600	11499700	1	24204300	24204400	8	19711500	19711600	1	31632700	31632800	5	1621000	1621100	2	475900	476000				6	5356800	5356900	10	19169400	19169500	9	9049200	9049300	5	25131200	25131300	5	4510700	4510800				6	1767200	1767300	7	10187900	10188000	2	28718800	28718900	6	2570400	2570500	4	9185600	9185700				10	6036900	6037000
1	29878100	29878200	1	20943900	20944000	2	5918500	5918600	2	3888800	3888900	2	11499700	11499800	1	24206300	24206400	8	19735500	19735600	1	31633000	31633100	5	1621100	1621200	2	505600	505700				6	5356900	5357000	10	20453400	20453500	9	9119700	9119800	5	25132600	25132700	5	4510800	4510900				6	1767300	1767400	7	10188100	10188200	2	28718900	28719000	6	2571000	2571100	4	9197500	9197600				10	6050400	6050500
1	29878200	29878300	1	20944900	20945000	2	5918600	5918700	2	3889100	3889200	2	11499800	11499900	1	24216900	24217000	8	19779400	19779500	1	31633100	31633200	5	1622000	1622100	2	553100	553200				6	5456200	5456300	10	20453500	20453600	9	9257000	9257100	5	25132700	25132800	5	4510900	4511000				6	1767400	1767500	7	10188200	10188300	2	28719100	28719200	6	2571100	2571200	4	9198700	9198800				10	6928800	6928900
1	29899900	29900000	1	20946000	20946100	2	5949300	5949400	2	3889300	3889400	2	11499900	11500000	1	24217400	24217500	8	19783700	19783800	1	31633200	31633300	5	1622100	1622200	2	596100	596200				6	5462800	5462900	10	20453600	20453700	9	9572300	9572400	5	25140300	25140400	5	4512100	4512200				6	1767500	1767600	7	10521800	10521900	2	28719300	28719400	6	2571200	2571300	4	9198800	9198900				10	7123600	7123700
1	29938500	29938600	1	20947300	20947400	2	5949600	5949700	2	3889400	3889500	2	11500000	11500100	1	24388400	24388500	8	19846700	19846800	1	31658600	31658700	5	1622800	1622900	2	615300	615400				6	5538500	5538600	10	20453700	20453800	9	9572400	9572500	5	25140400	25140500	5	4513400	4513500				6	1767600	1767700	7	11227400	11227500	2	28719400	28719500	6	2571300	2571400	4	9202400	9202500				10	7123700	7123800
1	29940800	29940900	1	20947400	20947500	2	5949700	5949800	2	3890200	3890300	2	11500100	11500200	1	24388700	24388800	8	19924700	19924800	1	31676700	31676800	5	1638900	1639000	2	617900	618000				6	5547800	5547900	10	20453800	20453900	9	9574600	9574700	5	25143700	25143800	5	4560700	4560800				6	1767700	1767800	7	11227500	11227600	2	28719500	28719600	6	2571400	2571500	4	9202500	9202600				10	7123800	7123900
1	29942400	29942500	1	20960100	20960200	2	5949800	5949900	2	3890300	3890400	2	11500200	11500300	1	24388800	24388900	8	20012900	20013000	1	31678400	31678500	5	1681300	1681400	2	618000	618100				6	5659000	5659100	10	20453900	20454000	9	9989100	9989200	5	25143800	25143900	5	4561300	4561400				6	1767800	1767900	7	11227600	11227700	2	28719600	28719700	6	2571500	2571600	4	9202600	9202700				10	7124000	7124100
1	29960200	29960300	1	20967600	20967700	2	5965100	5965200	2	3893100	3893200	2	11500300	11500400	1	24388900	24389000	8	20028400	20028500	1	31692800	31692900	5	1681400	1681500	2	618200	618300				6	5727500	5727600	10	20454100	20454200	9	9989200	9989300	5	25145900	25146000	5	4729600	4729700				6	1767900	1768000	7	11227700	11227800	2	28719700	28719800	6	2571700	2571800	4	9202700	9202800				10	7124100	7124200
1	29963400	29963500	1	20969000	20969100	2	6022100	6022200	2	3898100	3898200	2	11500500	11500600	1	24389000	24389100	8	20124300	20124400	1	31692900	31693000	5	1681600	1681700	2	618300	618400				6	5839700	5839800	10	20454200	20454300	9	9998500	9998600	5	25147300	25147400	5	4883900	4884000				6	1768100	1768200	7	11228800	11228900	2	28719800	28719900	6	2571800	2571900	4	9202800	9202900				10	7124200	7124300
1	29963500	29963600	1	20982400	20982500	2	6023700	6023800	2	3911600	3911700	2	11500600	11500700	1	24389100	24389200	8	20208500	20208600	1	31704900	31705000	5	1681800	1681900	2	659200	659300				6	5876900	5877000	10	20454300	20454400	9	9998600	9998700	5	25147500	25147600	5	4931400	4931500				6	1768300	1768400	7	11228900	11229000	2	28719900	28720000	6	2571900	2572000	4	9202900	9203000				10	7124300	7124400
1	29984400	29984500	1	20982500	20982600	2	6023800	6023900	2	3912700	3912800	2	11500700	11500800	1	24389500	24389600	8	20308600	20308700	1	31705000	31705100	5	1681900	1682000	2	659300	659400				6	5877000	5877100	10	20454400	20454500	9	10134900	10135000	5	25148100	25148200	5	5043600	5043700				6	1768500	1768600	7	11229200	11229300	2	28720000	28720100	6	2572000	2572100	4	9203000	9203100				10	7124400	7124500
1	29985300	29985400	1	20985200	20985300	2	6035200	6035300	2	3916700	3916800	2	11500800	11500900	1	24389900	24390000	8	20442400	20442500	1	31737200	31737300	5	1682000	1682100	2	662600	662700				6	5958600	5958700	10	20454500	20454600	9	10135000	10135100	5	25148300	25148400	5	5043700	5043800				6	1768600	1768700	7	11229500	11229600	2	28720100	28720200	6	2572100	2572200	4	9203100	9203200				10	7124500	7124600
1	30030600	30030700	1	20985300	20985400	2	6037300	6037400	2	3918400	3918500	2	11500900	11501000	1	24390000	24390100	8	20442500	20442600	1	31744500	31744600	5	1682200	1682300	2	678400	678500				6	5959400	5959500	10	20454600	20454700	9	10344800	10344900	5	25264300	25264400	5	5048400	5048500				6	1768700	1768800	7	11229600	11229700	2	28720200	28720300	6	2572200	2572300	4	9203200	9203300				10	7124900	7125000
1	30030700	30030800	1	21008600	21008700	2	6037400	6037500	2	3918500	3918600	2	11546300	11546400	1	24425400	24425500	8	20442600	20442700	1	31744600	31744700	5	1682300	1682400	2	681800	681900				6	5964300	5964400	10	20454700	20454800	9	10344900	10345000	5	25319000	25319100	5	5052600	5052700				6	1768800	1768900	7	11229700	11229800	2	28720300	28720400	6	2572300	2572400	4	9203300	9203400				10	7125000	7125100
1	30053800	30053900	1	21008700	21008800	2	6098700	6098800	2	3918700	3918800	2	11558600	11558700	1	24426400	24426500	8	20497900	20498000	1	31750100	31750200	5	1682400	1682500	2	691400	691500				6	5964400	5964500	10	20454800	20454900	9	10350400	10350500	5	25321000	25321100	5	5061400	5061500				6	1768900	1769000	7	11229800	11229900	2	28720400	28720500	6	2572400	2572500	4	9203400	9203500				10	7125200	7125300
1	30054100	30054200	1	21008800	21008900	2	6098800	6098900	2	3919500	3919600	2	11566400	11566500	1	24426500	24426600	8	20674200	20674300	1	31756900	31757000	5	1682500	1682600	2	716900	717000				6	6139600	6139700	10	20457300	20457400	9	10872300	10872400	5	25346600	25346700	5	5064000	5064100				6	1769000	1769100	7	11229900	11230000	2	28720500	28720600	6	2572500	2572600	4	9203500	9203600				10	7125400	7125500
1	30074900	30075000	1	21009000	21009100	2	6098900	6099000	2	3919800	3919900	2	11566800	11566900	1	24450600	24450700	8	20674300	20674400	1	31757000	31757100	5	1682600	1682700	2	772900	773000				6	6139700	6139800	10	20457400	20457500	9	10872400	10872500	5	25346700	25346800	5	5065900	5066000				6	1769300	1769400	7	11230200	11230300	2	28720600	28720700	6	2572600	2572700	4	9203600	9203700				10	7125500	7125600
1	30094100	30094200	1	21009400	21009500	2	6101400	6101500	2	3920900	3921000	2	11566900	11567000	1	24450700	24450800	8	20674400	20674500	1	31775700	31775800	5	1682700	1682800	2	797700	797800				6	6219900	6220000	10	20457500	20457600	9	11946500	11946600	5	25411700	25411800	5	5121600	5121700				6	1769400	1769500	7	11230300	11230400	2	28720700	28720800	6	2572700	2572800	4	9203700	9203800				10	7125600	7125700
1	30094200	30094300	1	21009600	21009700	2	6101500	6101600	2	3922900	3923000	2	11712900	11713000	1	24524800	24524900	8	20674500	20674600	1	31779600	31779700	5	1682900	1683000	2	806800	806900				6	6256800	6256900	10	20457600	20457700	9	12145600	12145700	5	25651900	25652000	5	5795100	5795200				6	1769600	1769700	7	11230500	11230600	2	28720800	28720900	6	2572800	2572900	4	9203800	9203900				10	7125700	7125800
1	30107700	30107800	1	21009700	21009800	2	6102400	6102500	2	3923400	3923500	2	11887500	11887600	1	24524900	24525000	8	20722800	20722900	1	31779700	31779800	5	1799600	1799700	2	843400	843500				6	6302800	6302900	10	20457700	20457800	9	12145700	12145800	5	25652000	25652100	5	6116200	6116300				6	1769800	1769900	7	11230600	11230700	2	28720900	28721000	6	2572900	2573000	4	9203900	9204000				10	7125800	7125900
1	30154800	30154900	1	21010000	21010100	2	6102500	6102600	2	3925400	3925500	2	11897100	11897200	1	24525900	24526000	8	20786000	20786100	1	31794300	31794400	5	1813400	1813500	2	853300	853400				6	6468100	6468200	10	20457800	20457900	9	12381400	12381500	5	25652100	25652200	5	6116400	6116500				6	1769900	1770000	7	11230700	11230800	2	28721000	28721100	6	2573000	2573100	4	9204000	9204100				10	7126500	7126600
1	30154900	30155000	1	21010100	21010200	2	6102600	6102700	2	3925600	3925700	2	11897200	11897300	1	24526000	24526100	8	21244500	21244600	1	31794400	31794500	5	1813800	1813900	2	889300	889400				6	6553500	6553600	10	20457900	20458000	9	12736400	12736500	5	25915800	25915900	5	6175600	6175700				6	1770300	1770400	7	11230800	11230900	2	28721100	28721200	6	2573100	2573200	4	9204200	9204300				10	7139100	7139200
1	30177400	30177500	1	21010200	21010300	2	6165100	6165200	2	3941400	3941500	2	11897300	11897400	1	24526100	24526200	8	21267200	21267300	1	31798800	31798900	5	1813900	1814000	2	902400	902500				6	6610300	6610400	10	20458000	20458100	9	12749400	12749500	5	25955900	25956000	5	6506800	6506900				6	1770400	1770500	7	11230900	11231000	2	28721300	28721400	6	2573200	2573300	4	9204300	9204400				10	7785500	7785600
1	30209700	30209800	1	21010400	21010500	2	6167400	6167500	2	3941500	3941600	2	11897400	11897500	1	24526200	24526300	8	21408500	21408600	1	31804300	31804400	5	1814100	1814200	2	902500	902600				6	6693800	6693900	10	20458100	20458200	9	13099600	13099700	5	26275500	26275600	5	6706900	6707000				6	1770500	1770600	7	11231000	11231100	2	28721400	28721500	6	2573300	2573400	4	9204900	9205000				10	7986300	7986400
1	30212200	30212300	1	21010900	21011000	2	6167600	6167700	2	3942200	3942300	2	11897600	11897700	1	24526400	24526500	8	21408600	21408700	1	31804700	31804800	5	1814200	1814300	2	915200	915300				6	6849800	6849900	10	20458200	20458300	9	13491100	13491200	5	26275700	26275800	5	6707000	6707100				6	2035100	2035200	7	11231100	11231200	2	28721500	28721600	6	2573400	2573500	4	9205000	9205100				10	8044300	8044400
1	30212300	30212400	1	21011000	21011100	2	6168000	6168100	2	3942800	3942900	2	11897800	11897900	1	24526600	24526700	8	21432400	21432500	1	31805300	31805400	5	1814500	1814600	2	932400	932500				6	6864400	6864500	10	20458300	20458400	9	13604200	13604300	5	26276100	26276200	5	6707100	6707200				6	2035200	2035300	7	11231200	11231300	2	28721600	28721700	6	2573500	2573600	4	9205300	9205400				10	8386000	8386100
1	30229000	30229100	1	21011100	21011200	2	6168100	6168200	2	3942900	3943000	2	11897900	11898000	1	24556500	24556600	8	21432500	21432600	1	31805400	31805500	5	1921600	1921700	2	933300	933400				6	6864600	6864700	10	20458400	20458500	9	13604500	13604600	5	26413200	26413300	5	6713500	6713600				6	2365600	2365700	7	11231300	11231400	2	28721700	28721800	6	2573600	2573700	4	9205400	9205500				10	8386100	8386200
1	30229100	30229200	1	21011200	21011300	2	6206900	6207000	2	3943700	3943800	2	11898000	11898100	1	24627300	24627400	8	21432600	21432700	1	31820900	31821000	5	1946000	1946100	2	941600	941700				6	6915100	6915200	10	20458500	20458600	9	13604600	13604700	5	26634600	26634700	5	6713600	6713700				6	2448100	2448200	7	11231400	11231500	2	28721800	28721900	6	2678200	2678300	4	9205800	9205900				10	8638700	8638800
1	30230600	30230700	1	21011300	21011400	2	6234900	6235000	2	3943800	3943900	2	11898100	11898200	1	24627400	24627500	8	21655300	21655400	1	31823300	31823400	5	1946600	1946700	2	956000	956100				6	6928000	6928100	10	20458600	20458700	9	14507200	14507300	5	26634700	26634800	5	6713700	6713800				6	2678100	2678200	7	11231500	11231600	2	28721900	28722000	6	2678300	2678400	4	9206100	9206200				10	8848900	8849000
1	30231700	30231800	1	21011500	21011600	2	6235000	6235100	2	3945000	3945100	2	11898200	11898300	1	24651600	24651700	8	21655400	21655500	1	31848100	31848200	5	1946700	1946800	2	1027600	1027700				6	7070100	7070200	10	20458700	20458800	9	14620000	14620100	5	26902500	26902600	5	6876400	6876500				6	2678200	2678300	7	11231600	11231700	2	28744100	28744200	6	3204200	3204300	4	9206200	9206300				10	8849000	8849100
1	30284800	30284900	1	21011800	21011900	2	6240700	6240800	2	3985200	3985300	2	11898300	11898400	1	24651700	24651800	8	21683000	21683100	1	31848300	31848400	5	1946900	1947000	2	1072100	1072200				6	7109700	7109800	10	20458800	20458900	9	14625300	14625400	5	27007700	27007800	5	6876500	6876600				6	2678300	2678400	7	11231700	11231800	2	28744200	28744300	6	3207000	3207100	4	9206300	9206400				10	8849100	8849200
1	30290400	30290500	1	21011900	21012000	2	6317200	6317300	2	4073000	4073100	2	11898400	11898500	1	24676900	24677000	8	21849300	21849400	1	31854000	31854100	5	1947100	1947200	2	1101000	1101100				6	7167900	7168000	10	20458900	20459000	9	14625700	14625800	5	27081100	27081200	5	6876600	6876700				6	2731600	2731700	7	11231800	11231900	2	28772500	28772600	6	3207100	3207200	4	9206400	9206500				10	8849200	8849300
1	30297100	30297200	1	21012000	21012100	2	6317300	6317400	2	4138800	4138900	2	11898500	11898600	1	24677000	24677100	8	21920800	21920900	1	31865900	31866000	5	1947400	1947500	2	1105400	1105500				6	7168000	7168100	10	20459000	20459100	9	14690400	14690500	5	27341100	27341200	5	6876900	6877000				6	2731800	2731900	7	11231900	11232000	2	28785500	28785600	6	3207200	3207300	4	9206500	9206600				10	8849300	8849400
1	30298400	30298500	1	21012400	21012500	2	6330500	6330600	2	4158100	4158200	2	11898600	11898700	1	24679800	24679900	8	22000400	22000500	1	31868000	31868100	5	1947500	1947600	2	1119500	1119600				6	7168100	7168200	10	20459100	20459200	9	15743600	15743700	5	27494400	27494500	5	6877000	6877100				6	2731900	2732000	7	11232000	11232100	2	28849800	28849900	6	3207300	3207400	4	9206600	9206700				10	8850100	8850200
1	30319700	30319800	1	21012500	21012600	2	6336600	6336700	2	4163500	4163600	2	11898700	11898800	1	24680800	24680900	8	22179300	22179400	1	31868100	31868200	5	1947700	1947800	2	1138400	1138500				6	7236700	7236800	10	20459200	20459300	9	15792500	15792600	5	27563400	27563500	5	6877100	6877200				6	2922500	2922600	7	11232100	11232200	2	28852400	28852500	6	3208300	3208400	4	9206700	9206800				10	8850200	8850300
1	30347700	30347800	1	21012600	21012700	2	6376200	6376300	2	4194600	4194700	2	11898800	11898900	1	24680900	24681000	8	22376900	22377000	1	31868200	31868300	5	1947800	1947900	2	1161700	1161800				6	7241200	7241300	10	20459300	20459400	9	15792600	15792700	5	27583800	27583900	5	7049000	7049100				6	3118700	3118800	7	11232200	11232300	2	28870700	28870800	6	3208400	3208500	4	9206800	9206900				10	8850300	8850400
1	30357200	30357300	1	21013200	21013300	2	6377700	6377800	2	4214600	4214700	2	11898900	11899000	1	24681400	24681500	8	22670000	22670100	1	31897300	31897400	5	1961500	1961600	2	1189200	1189300				6	7275300	7275400	10	20459400	20459500	9	15885900	15886000	5	27583900	27584000	5	7078600	7078700				6	3145000	3145100	7	11232300	11232400	2	28880000	28880100	6	3209000	3209100	4	9206900	9207000				10	8850400	8850500
1	30358700	30358800	1	21014500	21014600	2	6458000	6458100	2	4242100	4242200	2	11899000	11899100	1	24681500	24681600	8	22761000	22761100	1	31904500	31904600	5	2026400	2026500	2	1293400	1293500				6	7275400	7275500	10	20459500	20459600	9	16169600	16169700	5	27654300	27654400	5	7078900	7079000				6	3204100	3204200	7	11232400	11232500	2	28902900	28903000	6	3209100	3209200	4	9207000	9207100				10	8850500	8850600
1	30358800	30358900	1	21029600	21029700	2	6500100	6500200	2	4242200	4242300	2	11899100	11899200	1	24681600	24681700	8	23001000	23001100	1	31904600	31904700	5	2030100	2030200	2	1293500	1293600				6	7325600	7325700	10	20459600	20459700	9	16353500	16353600	5	27654400	27654500	5	7099400	7099500				6	3204200	3204300	7	11232500	11232600	2	28913900	28914000	6	3209200	3209300	4	9207100	9207200				10	8850700	8850800
1	30358900	30359000	1	21033400	21033500	2	6504300	6504400	2	4254400	4254500	2	11900100	11900200	1	24681700	24681800	8	23004900	23005000	1	31923800	31923900	5	2030300	2030400	2	1293900	1294000				6	7367800	7367900	10	20459700	20459800	9	16353600	16353700	5	27865500	27865600	5	7099700	7099800				6	3351200	3351300	7	11232600	11232700	2	28914000	28914100	6	3209300	3209400	4	9207200	9207300				10	8850900	8851000
1	30360000	30360100	1	21056700	21056800	2	6521800	6521900	2	4314100	4314200	2	11900200	11900300	1	24681800	24681900	8	23015800	23015900	1	31924200	31924300	5	2120600	2120700	2	1294000	1294100				6	7524200	7524300	10	20459800	20459900	9	16555500	16555600	5	28928300	28928400	5	7445000	7445100				6	3992900	3993000	7	11232700	11232800	2	28914200	28914300	6	3209500	3209600	4	9207300	9207400				10	8851000	8851100
1	30371100	30371200	1	21056800	21056900	2	6547700	6547800	2	4366600	4366700	2	11900900	11901000	1	24681900	24682000	8	23027500	23027600	1	31936900	31937000	5	2328600	2328700	2	1294100	1294200				6	7561500	7561600	10	20459900	20460000	9	17211600	17211700	5	29092500	29092600	5	7575500	7575600				6	4158400	4158500	7	11232800	11232900	2	29001400	29001500	6	3209900	3210000	4	9207400	9207500				10	8851100	8851200
1	30405900	30406000	1	21058200	21058300	2	6547800	6547900	2	4369400	4369500	2	11901100	11901200	1	24682000	24682100	8	23027600	23027700	1	31937000	31937100	5	2680900	2681000	2	1294200	1294300				6	7626300	7626400	10	20460000	20460100	9	18305600	18305700	5	29092600	29092700	5	7575600	7575700				6	4164900	4165000	7	11232900	11233000	2	29001500	29001600	6	3210000	3210100	4	9207500	9207600				10	8851200	8851300
1	30423200	30423300	1	21066900	21067000	2	6551700	6551800	2	4369500	4369600	2	11901300	11901400	1	24682100	24682200	8	23115700	23115800	1	32025400	32025500	5	3097300	3097400	2	1294300	1294400				6	7647300	7647400	10	20460100	20460200	9	18421000	18421100	5	29092800	29092900	5	7575700	7575800				6	4610900	4611000	7	12084100	12084200	2	29004100	29004200	6	3210100	3210200	4	9207600	9207700				10	8864100	8864200
1	30445800	30445900	1	21067700	21067800	2	6560200	6560300	2	4375300	4375400	2	11901400	11901500	1	24682300	24682400	8	23115800	23115900	1	32025500	32025600	5	3415200	3415300	2	1294400	1294500				6	7679900	7680000	10	20460300	20460400	9	18516400	18516500	5	29093100	29093200	5	7575800	7575900				6	4683500	4683600	7	12084200	12084300	2	29005200	29005300	6	3210200	3210300	4	9207700	9207800				10	8864300	8864400
1	30459400	30459500	1	21091600	21091700	2	6578500	6578600	2	4396700	4396800	2	11901700	11901800	1	24682400	24682500	8	23416600	23416700	1	32025600	32025700	5	3415300	3415400	2	1295200	1295300				6	7680000	7680100	10	20460600	20460700	9	18720100	18720200	5	29093200	29093300	5	7575900	7576000				6	4978800	4978900	7	12415300	12415400	2	29074100	29074200	6	3210300	3210400	4	9207800	9207900				10	8864400	8864500
1	30467700	30467800	1	21091700	21091800	2	6650300	6650400	2	4474100	4474200	2	11902400	11902500	1	24682500	24682600	8	23695600	23695700	1	32051900	32052000	5	3416500	3416600	2	1296600	1296700				6	7712200	7712300	10	20460700	20460800	9	19799100	19799200	5	29762200	29762300	5	7576000	7576100				6	5024500	5024600	7	12605900	12606000	2	29074200	29074300	6	3210400	3210500	4	9207900	9208000				10	8864500	8864600
1	30468800	30468900	1	21098400	21098500	2	6701200	6701300	2	4652900	4653000	2	11902500	11902600	1	24683200	24683300	8	23950900	23951000	1	32052000	32052100	5	3418400	3418500	2	1300500	1300600				6	7837800	7837900	10	20460900	20461000	9	20206500	20206600	6	619100	619200	5	7576100	7576200				6	5024600	5024700	7	12606400	12606500	2	29130500	29130600	6	3210500	3210600	4	9208000	9208100				10	8864600	8864700
1	30471100	30471200	1	21110300	21110400	2	6714200	6714300	2	4702400	4702500	2	11996100	11996200	1	24685400	24685500	8	24284400	24284500	1	32064800	32064900	5	3418500	3418600	2	1301800	1301900				6	8142200	8142300	10	20461000	20461100	9	20443200	20443300	6	673600	673700	5	7576200	7576300				6	5356800	5356900	7	12606500	12606600	2	29155100	29155200	6	3210600	3210700	4	9208200	9208300				10	8864700	8864800
1	30487700	30487800	1	21129600	21129700	2	6715000	6715100	2	4772500	4772600	2	11996200	11996300	1	24726000	24726100	8	24284500	24284600	1	32070200	32070300	5	3448600	3448700	2	1371700	1371800				6	8187400	8187500	10	20461300	20461400	9	20549600	20549700	6	702300	702400	5	7576300	7576400				6	5356900	5357000	7	12619500	12619600	2	29164600	29164700	6	3210700	3210800	4	9208300	9208400				10	8864800	8864900
1	30487800	30487900	1	21129700	21129800	2	6779500	6779600	2	4898400	4898500	2	12125400	12125500	1	24726100	24726200	8	24424500	24424600	1	32090700	32090800	5	3448700	3448800	2	1371900	1372000				6	8187500	8187600	10	20462700	20462800	9	21239400	21239500	6	713200	713300	5	7576500	7576600				6	5429000	5429100	7	12640300	12640400	2	29362500	29362600	6	3210800	3210900	4	9208400	9208500				10	8864900	8865000
1	30488000	30488100	1	21157700	21157800	2	6779900	6780000	2	4898500	4898600	2	12125500	12125600	1	24731600	24731700	8	24511000	24511100	1	32090800	32090900	5	3459400	3459500	2	1372000	1372100				6	8189700	8189800	10	20466000	20466100	9	21338600	21338700	6	818700	818800	5	7907000	7907100				6	5429100	5429200	7	12660300	12660400	2	29494500	29494600	6	3210900	3211000	4	9208500	9208600				10	8865100	8865200
1	30531100	30531200	1	21173300	21173400	2	6795900	6796000	2	4924500	4924600	2	12180600	12180700	1	24743300	24743400	8	24557000	24557100	1	32091000	32091100	5	3459500	3459600	2	1372100	1372200				6	8255200	8255300	10	20466200	20466300	9	21859700	21859800	6	849000	849100	5	7907100	7907200				6	5978700	5978800	7	12660700	12660800	2	29494600	29494700	6	3211000	3211100	4	9208600	9208700				10	8865200	8865300
1	30531200	30531300	1	21174400	21174500	2	6824600	6824700	2	4925500	4925600	2	12180700	12180800	1	24789500	24789600	8	24557300	24557400	1	32091100	32091200	5	3459600	3459700	2	1372200	1372300				6	8571800	8571900	10	20466300	20466400	9	21930200	21930300	6	915600	915700	5	7907200	7907300				6	5978800	5978900	7	12660800	12660900	2	29576600	29576700	6	3211100	3211200	4	9208700	9208800				10	8865300	8865400
1	30540100	30540200	1	21181100	21181200	2	6829900	6830000	2	4934100	4934200	2	12212400	12212500	1	24860900	24861000	8	24629800	24629900	1	32119700	32119800	5	3459700	3459800	2	1372300	1372400				6	8735800	8735900	10	20466600	20466700	9	21930300	21930400	6	1053400	1053500	5	7907300	7907400				6	6124000	6124100	7	12660900	12661000	2	29584100	29584200	6	3211200	3211300	4	9208800	9208900				10	8865600	8865700
1	30565000	30565100	1	21181200	21181300	2	6846300	6846400	2	4951700	4951800	2	12212500	12212600	1	24924700	24924800	8	24711000	24711100	1	32131900	32132000	5	3459800	3459900	2	1372400	1372500				6	8766700	8766800	10	20467200	20467300	9	21930500	21930600	6	1236600	1236700	5	7907400	7907500				6	6450300	6450400	7	12756100	12756200	2	29603600	29603700	6	3211300	3211400	4	9208900	9209000				10	8865700	8865800
1	30571500	30571600	1	21187700	21187800	2	6846500	6846600	2	5082000	5082100	2	12212600	12212700	1	25084900	25085000	8	24764200	24764300	1	32182000	32182100	5	3459900	3460000	2	1372500	1372600				6	8877900	8878000	10	20468000	20468100	9	21930600	21930700	6	1661200	1661300	5	7907500	7907600				6	6450400	6450500	7	12871300	12871400	2	29603700	29603800	6	3211400	3211500	4	9209000	9209100				10	8865800	8865900
1	30649500	30649600	1	21214600	21214700	2	6849800	6849900	2	5094900	5095000	2	12212700	12212800	1	25100200	25100300	8	24764300	24764400	1	32182100	32182200	5	3460000	3460100	2	1372600	1372700				6	8972700	8972800	10	20469200	20469300	9	21930700	21930800	6	1665700	1665800	5	7907600	7907700				6	6489000	6489100	7	12982400	12982500	2	29625000	29625100	6	3211500	3211600	4	9209100	9209200				10	8865900	8866000
1	30652100	30652200	1	21224700	21224800	2	6852600	6852700	2	5096500	5096600	2	12212800	12212900	1	25389300	25389400	8	24764400	24764500	1	32199500	32199600	5	3464300	3464400	2	1424400	1424500				6	9040700	9040800	10	20469300	20469400	9	22204500	22204600	6	1665900	1666000	5	7907700	7907800				6	6597600	6597700	7	13059800	13059900	2	29707600	29707700	6	3211600	3211700	4	9209200	9209300				10	8866000	8866100
1	30652200	30652300	1	21225100	21225200	2	6877900	6878000	2	5099000	5099100	2	12212900	12213000	1	25416500	25416600	8	24901400	24901500	1	32201600	32201700	5	3464400	3464500	2	1442100	1442200				6	9044400	9044500	10	20470700	20470800	9	22416700	22416800	6	1714100	1714200	5	7907800	7907900				6	6896800	6896900	7	13120500	13120600	2	29763000	29763100	6	3211700	3211800	4	9209300	9209400				10	8866100	8866200
1	30652300	30652400	1	21225200	21225300	2	6878600	6878700	2	5108300	5108400	2	12213000	12213100	1	25431600	25431700	8	24902500	24902600	1	32205600	32205700	5	3464500	3464600	2	1480800	1480900				6	9116700	9116800	10	20472000	20472100	9	22416800	22416900	6	1714200	1714300	5	7909200	7909300				6	7075300	7075400	7	14023100	14023200	2	29869500	29869600	6	3211800	3211900	4	9209400	9209500				10	8866200	8866300
1	30668300	30668400	1	21247600	21247700	2	6879200	6879300	2	5235100	5235200	2	12213200	12213300	1	25433200	25433300	8	25206300	25206400	1	32216200	32216300	5	3464600	3464700	2	1558100	1558200				6	9226900	9227000	10	20474700	20474800	9	22692300	22692400	6	1714300	1714400	5	7909300	7909400				6	7075400	7075500	7	14208600	14208700	2	29871800	29871900	6	3211900	3212000	4	9209500	9209600				10	8866300	8866400
1	30671200	30671300	1	21258700	21258800	2	6955500	6955600	2	5266000	5266100	2	12213400	12213500	1	25492200	25492300	8	25206400	25206500	1	32218900	32219000	5	3464700	3464800	2	1558200	1558300				6	9287600	9287700	10	20474800	20474900	10	86200	86300	6	1714400	1714500	5	7909400	7909500				6	7374200	7374300	7	14231500	14231600	2	29872000	29872100	6	3212000	3212100	4	9209600	9209700				10	8866500	8866600
1	30674100	30674200	1	21258800	21258900	2	7012200	7012300	2	5382400	5382500	2	12213500	12213600	1	25493600	25493700	8	25206500	25206600	1	32226000	32226100	5	3465200	3465300	2	1565800	1565900				6	9378200	9378300	10	20477800	20477900	10	163000	163100	6	1714500	1714600	5	7910000	7910100				6	7452200	7452300	7	14231600	14231700	2	30019500	30019600	6	3212100	3212200	4	9209700	9209800				10	8866700	8866800
1	30686400	30686500	1	21264700	21264800	2	7150900	7151000	2	5382500	5382600	2	12213700	12213800	1	25510200	25510300	8	25344300	25344400	1	32233100	32233200	5	3465300	3465400	2	1565900	1566000				6	9431900	9432000	10	20477900	20478000	10	1516800	1516900	6	1794700	1794800	5	7910100	7910200				6	7513800	7513900	7	14231800	14231900	2	30019600	30019700	6	3212200	3212300	4	9209900	9210000				10	8866800	8866900
1	30694300	30694400	1	21324300	21324400	2	7155800	7155900	2	5383500	5383600	2	12214200	12214300	1	25510300	25510400	8	25473400	25473500	1	32240700	32240800	5	3465400	3465500	2	1579700	1579800				6	9496700	9496800	10	20479500	20479600	10	2124800	2124900	6	1795000	1795100	5	7913700	7913800				6	7513900	7514000	7	14231900	14232000	2	30019700	30019800	6	3212300	3212400	4	9210000	9210100				10	9483100	9483200
1	30702400	30702500	1	21336100	21336200	2	7187800	7187900	2	5383800	5383900	2	12214400	12214500	1	25539500	25539600	8	25568000	25568100	1	32263400	32263500	5	3465500	3465600	2	1589200	1589300				6	9550000	9550100	10	20481300	20481400	10	2285200	2285300	6	1801700	1801800	5	7913800	7913900				6	7861000	7861100	7	14232000	14232100	2	30019800	30019900	6	3212400	3212500	4	9210100	9210200				10	9483400	9483500
1	30774700	30774800	1	21345500	21345600	2	7227000	7227100	2	5383900	5384000	2	12214500	12214600	1	25543700	25543800	8	25648000	25648100	1	32263500	32263600	5	3465600	3465700	2	1589300	1589400				6	9550100	9550200	10	20632300	20632400	10	2285800	2285900	6	1801800	1801900	5	7913900	7914000				6	8202800	8202900	7	14232200	14232300	2	30019900	30020000	6	3212500	3212600	4	9210200	9210300				10	9483500	9483600
1	30787000	30787100	1	21387500	21387600	2	7227100	7227200	2	5387300	5387400	2	12215700	12215800	1	25543900	25544000	8	25776000	25776100	1	32333700	32333800	5	3465700	3465800	2	1589400	1589500				6	9568300	9568400	10	20741000	20741100	10	2286500	2286600	6	1801900	1802000	5	7914100	7914200				6	8227100	8227200	7	14232400	14232500	2	30031300	30031400	6	3212600	3212700	4	9210300	9210400				10	9483600	9483700
1	30787100	30787200	1	21389900	21390000	2	7254100	7254200	2	5391500	5391600	2	12215800	12215900	1	25544200	25544300	8	25817600	25817700	1	32361800	32361900	5	3650500	3650600	2	1638700	1638800				6	9866000	9866100	10	21062400	21062500	10	2287100	2287200	6	1802000	1802100	5	7914300	7914400				6	8339400	8339500	7	14234100	14234200	2	30031900	30032000	6	3712900	3713000	4	9210400	9210500				10	9484000	9484100
1	30801200	30801300	1	21390600	21390700	2	7261400	7261500	2	5391600	5391700	2	12216300	12216400	1	25544300	25544400	8	26037900	26038000	1	32365400	32365500	5	3678600	3678700	2	1638800	1638900				6	10020300	10020400	10	21327700	21327800	10	2287800	2287900	6	1802100	1802200	5	7941100	7941200				6	8339500	8339600	7	14236900	14237000	2	30041300	30041400	6	4135200	4135300	4	9313700	9313800				10	9752800	9752900
1	30801600	30801700	1	21400700	21400800	2	7351000	7351100	2	5391800	5391900	2	12223600	12223700	1	25547700	25547800	8	26371500	26371600	1	32365500	32365600	5	3678800	3678900	2	1646100	1646200				6	10370200	10370300	10	21334600	21334700	10	2736700	2736800	6	1804300	1804400	5	7941200	7941300				6	8365900	8366000	7	14240500	14240600	2	30103400	30103500	6	4683700	4683800	4	9313800	9313900				10	10790800	10790900
1	30801800	30801900	1	21416800	21416900	2	7354200	7354300	2	5394200	5394300	2	12223700	12223800	1	25551600	25551700	8	26471500	26471600	1	32365600	32365700	5	3799900	3800000	2	1646200	1646300				6	10911000	10911100	10	21334700	21334800	10	2736800	2736900	6	1804400	1804500	5	7989800	7989900				6	8366000	8366100	7	14240600	14240700	2	30172600	30172700	6	4786100	4786200	4	9418700	9418800				10	10790900	10791000
1	30801900	30802000	1	21428000	21428100	2	7355100	7355200	2	5414700	5414800	2	12223900	12224000	1	25567500	25567600	8	26490700	26490800	1	32378000	32378100	5	3827600	3827700	2	1672500	1672600				6	11066700	11066800	10	21334800	21334900	10	2756000	2756100	6	2050100	2050200	5	8308300	8308400				6	8366200	8366300	7	14242100	14242200	2	30277800	30277900	6	4786200	4786300	4	9570400	9570500				10	10792600	10792700
1	30813100	30813200	1	21428100	21428200	2	7397300	7397400	2	5428200	5428300	2	12224300	12224400	1	25567600	25567700	8	26611400	26611500	1	32393400	32393500	5	3837500	3837600	2	1677800	1677900				6	11082400	11082500	10	21334900	21335000	10	2756100	2756200	6	2064000	2064100	5	8364000	8364100				6	8366500	8366600	7	14243700	14243800	2	30290900	30291000	6	4786300	4786400	4	9570500	9570600				10	10793300	10793400
1	30815000	30815100	1	21429000	21429100	2	7397400	7397500	2	5428300	5428400	2	12224400	12224500	1	25567700	25567800	8	26635000	26635100	1	32393500	32393600	5	3954700	3954800	2	1677900	1678000				6	11183200	11183300	10	21335000	21335100	10	2756200	2756300	6	2568100	2568200	5	8364100	8364200				6	8366600	8366700	7	14243800	14243900	2	30291000	30291100	6	4786500	4786600	4	9570600	9570700				10	10794900	10795000
1	30847800	30847900	1	21443700	21443800	2	7400000	7400100	2	5432200	5432300	2	12224500	12224600	1	25574500	25574600	8	26683800	26683900	1	32401500	32401600	5	3965500	3965600	2	1678000	1678100				6	11253300	11253400	10	21335300	21335400	10	2756300	2756400	6	2568200	2568300	5	8364200	8364300				6	8366700	8366800	7	14244200	14244300	2	30303000	30303100	6	4977800	4977900	4	9570700	9570800				10	10795200	10795300
1	30858800	30858900	1	21443800	21443900	2	7403100	7403200	2	5432400	5432500	2	12224600	12224700	1	25635900	25636000	8	26703600	26703700	1	32421000	32421100	5	3965600	3965700	2	1694500	1694600				6	11402400	11402500	10	21335400	21335500	10	2756400	2756500	6	2569200	2569300	5	8423800	8423900				6	8366800	8366900	7	14459200	14459300	2	30303900	30304000	6	4977900	4978000	4	9570800	9570900				10	10799300	10799400
1	30866800	30866900	1	21444500	21444600	2	7403200	7403300	2	5432500	5432600	2	12224700	12224800	1	25636000	25636100	8	26805400	26805500	1	32421100	32421200	5	4073600	4073700	2	1694600	1694700				6	11479100	11479200	10	21335500	21335600	10	2756500	2756600	6	2569500	2569600	5	8564900	8565000				6	8367100	8367200	7	14476400	14476500	2	30461200	30461300	6	4980300	4980400	4	9654100	9654200				10	10799400	10799500
1	30868000	30868100	1	21497800	21497900	2	7406200	7406300	2	5433000	5433100	2	12224900	12225000	1	25649900	25650000	8	26807400	26807500	1	32444300	32444400	5	4117300	4117400	2	1753800	1753900				6	11717300	11717400	10	21335600	21335700	10	2756600	2756700	6	2573400	2573500	5	8737000	8737100				6	8367200	8367300	7	14790100	14790200	2	30570100	30570200	6	4980400	4980500	4	9654300	9654400				10	10800800	10800900
1	30876900	30877000	1	21498100	21498200	2	7478100	7478200	2	5434000	5434100	2	12278200	12278300	1	25650300	25650400	8	26815000	26815100	1	32444500	32444600	5	4191000	4191100	2	1869800	1869900				6	11935100	11935200	10	21336200	21336300	10	2756700	2756800	6	2573500	2573600	5	8745900	8746000				6	8367300	8367400	7	14790200	14790300	2	30570200	30570300	6	4980800	4980900	4	9894900	9895000				10	10802200	10802300
1	30877300	30877400	1	21499400	21499500	2	7517300	7517400	2	5435900	5436000	2	12310500	12310600	1	25650400	25650500	8	26971500	26971600	1	32445900	32446000	5	4194400	4194500	2	1869900	1870000				6	11935200	11935300	10	21715200	21715300	10	2756800	2756900	6	2578700	2578800	5	8808700	8808800				6	8367400	8367500	7	15585700	15585800	2	30570300	30570400	6	4981200	4981300	4	9895400	9895500				10	10802300	10802400
1	30887600	30887700	1	21504300	21504400	2	7540100	7540200	2	5436800	5436900	2	12310700	12310800	1	25650500	25650600	8	26971600	26971700	1	32446000	32446100	5	4445000	4445100	2	1871000	1871100				6	11962300	11962400	10	21715300	21715400	10	2756900	2757000	6	2578800	2578900	5	8808900	8809000				6	8875100	8875200	7	17297800	17297900	2	30598700	30598800	6	5073500	5073600	4	9895900	9896000				10	10807700	10807800
1	30887700	30887800	1	21504400	21504500	2	7540200	7540300	2	5438500	5438600	2	12357200	12357300	1	25650600	25650700	8	27018700	27018800	1	32466400	32466500	5	4755400	4755500	2	1890500	1890600				6	12180500	12180600	10	21724100	21724200	10	2757000	2757100	6	2678200	2678300	5	8825300	8825400				6	8875200	8875300	7	17297900	17298000	2	30606000	30606100	6	5398900	5399000	4	10078200	10078300				10	10807800	10807900
1	30890100	30890200	1	21525200	21525300	2	7547600	7547700	2	5560700	5560800	2	12357300	12357400	1	25650700	25650800	8	27046900	27047000	1	32466500	32466600	5	4755500	4755600	2	1890600	1890700				6	12194300	12194400	10	21724200	21724300	10	2757100	2757200	6	2678300	2678400	5	8825400	8825500				6	8955200	8955300	7	17305100	17305200	2	30612400	30612500	6	5723500	5723600	4	10202500	10202600				10	10808100	10808200
1	30890300	30890400	1	21525600	21525700	2	7547700	7547800	2	5605800	5605900	2	12394700	12394800	1	25651000	25651100	8	27078800	27078900	1	32480600	32480700	5	4755800	4755900	2	1890700	1890800				6	12312200	12312300	10	22440100	22440200	10	2757300	2757400	6	3145000	3145100	5	8825500	8825600				6	9343200	9343300	7	17305200	17305300	2	30681000	30681100	6	6499500	6499600	4	10325700	10325800				10	10808200	10808300
1	30890400	30890500	1	21525700	21525800	2	7559000	7559100	2	5621500	5621600	2	12471600	12471700	1	25651100	25651200	8	27078900	27079000	1	32480700	32480800	5	4765700	4765800	2	1890900	1891000				6	12342500	12342600	10	22445000	22445100	10	2757400	2757500	6	3204100	3204200	5	8825600	8825700				6	9343300	9343400	7	17305400	17305500	2	30681100	30681200	6	6635400	6635500	4	10325800	10325900				10	10809100	10809200
1	30891400	30891500	1	21527800	21527900	2	7588300	7588400	2	5636400	5636500	2	12552100	12552200	1	25654500	25654600	8	27089500	27089600	1	32480800	32480900	5	4765800	4765900	2	1891400	1891500				6	12343000	12343100	10	22446200	22446300	10	2757500	2757600	6	3204200	3204300	5	8825900	8826000				6	9343700	9343800	7	17305500	17305600	2	30681300	30681400	6	6918100	6918200	4	10342400	10342500				10	10809200	10809300
1	30909600	30909700	1	21530600	21530700	2	7606600	7606700	2	5681800	5681900	2	12552200	12552300	1	25719500	25719600	8	27193900	27194000	1	32482400	32482500	5	4765900	4766000	2	1891500	1891600				6	12674100	12674200	10	22446600	22446700	10	2757600	2757700	6	3207000	3207100	5	8826700	8826800				6	9350300	9350400	7	17305600	17305700	2	30920400	30920500	6	7075400	7075500	4	11052100	11052200				10	10810800	10810900
1	30909700	30909800	1	21530700	21530800	2	7607000	7607100	2	5691400	5691500	2	12582700	12582800	1	25777200	25777300	8	27452900	27453000	1	32482500	32482600	5	4806900	4807000	2	1891600	1891700				6	12834400	12834500	10	22447100	22447200	10	2757700	2757800	6	3207100	3207200	5	8827000	8827100				6	9350400	9350500	7	17305700	17305800	2	30920500	30920600	6	7304000	7304100	4	11530300	11530400				10	10811600	10811700
1	30909800	30909900	1	21531700	21531800	2	7607100	7607200	2	5691500	5691600	2	12785500	12785600	1	25811700	25811800	8	27464500	27464600	1	32483500	32483600	5	4827200	4827300	2	1891700	1891800				6	13008800	13008900	10	22447200	22447300	10	2757800	2757900	6	3208200	3208300	5	8827200	8827300				6	9812300	9812400	7	17305800	17305900	2	30920600	30920700	6	7304100	7304200	4	11739000	11739100				10	10811700	10811800
1	30910500	30910600	1	21531900	21532000	2	7607200	7607300	2	5698800	5698900	2	12796700	12796800	1	25817600	25817700	8	27473500	27473600	1	32491200	32491300	5	4827500	4827600	2	1891800	1891900				6	13199100	13199200	10	22448200	22448300	10	2757900	2758000	6	3212300	3212400	5	8827400	8827500				6	9896000	9896100	7	17305900	17306000	2	30920700	30920800	6	7304300	7304400	4	11739100	11739200				10	10812700	10812800
1	30928000	30928100	1	21539800	21539900	2	7608000	7608100	2	5816200	5816300	2	12797100	12797200	1	25817700	25817800	8	27473600	27473700	1	32492500	32492600	5	4828200	4828300	2	1892500	1892600				6	13356700	13356800	10	22657300	22657400	10	2758000	2758100	6	3212400	3212500	5	8827800	8827900				6	9978400	9978500	7	17306000	17306100	2	30926900	30927000	6	7304400	7304500	4	11785500	11785600				10	10816100	10816200
1	30928500	30928600	1	21561500	21561600	2	7608100	7608200	2	5876100	5876200	2	12797200	12797300	1	25822900	25823000	8	27482800	27482900	1	32492600	32492700	5	4828300	4828400	2	1973500	1973600				6	13365800	13365900	11	256600	256700	10	2758100	2758200	6	3420200	3420300	5	8827900	8828000				6	10152300	10152400	7	17306100	17306200	2	30927000	30927100	6	7304700	7304800	4	11785600	11785700				10	10816200	10816300
1	30955100	30955200	1	21566100	21566200	2	7608200	7608300	2	5881000	5881100	2	12805300	12805400	1	25823000	25823100	8	27514200	27514300	1	32496200	32496300	5	4828500	4828600	2	1973600	1973700				6	13414200	13414300	11	549900	550000	10	2758200	2758300	6	3572600	3572700	5	8829200	8829300				6	10216900	10217000	7	17306200	17306300	2	31096800	31096900	6	7461700	7461800	4	11785700	11785800				10	10816300	10816400
1	30955200	30955300	1	21566900	21567000	2	7608400	7608500	2	5894600	5894700	2	12805700	12805800	1	25853100	25853200	8	27653100	27653200	1	32517200	32517300	5	4829100	4829200	2	1975000	1975100				6	13503600	13503700	11	700400	700500	10	3413400	3413500	6	4734600	4734700	5	8829300	8829400				6	10268200	10268300	7	17306300	17306400	2	31096900	31097000	6	7521700	7521800	4	11785800	11785900				10	10816400	10816500
1	30956700	30956800	1	21567000	21567100	2	7609000	7609100	2	5894700	5894800	2	12805800	12805900	1	25853200	25853300	8	27653200	27653300	1	32525500	32525600	5	4829200	4829300	2	1976600	1976700				6	13520500	13520600	11	701400	701500	10	4615400	4615500	6	4734700	4734800	5	8833100	8833200				6	10780100	10780200	7	17306400	17306500	2	31265000	31265100	6	7859600	7859700	4	11785900	11786000				10	10816500	10816600
1	30973300	30973400	1	21573100	21573200	2	7655900	7656000	2	5901300	5901400	2	12806100	12806200	1	25853400	25853500	8	27701200	27701300	1	32543100	32543200	5	4829400	4829500	2	1978200	1978300				6	13586400	13586500	11	809300	809400	10	4615500	4615600	6	4735200	4735300	5	9213800	9213900				6	10780200	10780300	7	17306500	17306600	2	31316200	31316300	6	7860000	7860100	4	11786000	11786100				10	10816600	10816700
1	30973400	30973500	1	21573200	21573300	2	7656600	7656700	2	5903200	5903300	2	12854700	12854800	1	25853500	25853600	8	27751600	27751700	1	32548200	32548300	5	4829500	4829600	2	2016400	2016500				6	13646700	13646800	11	827000	827100	10	4833400	4833500	6	4735400	4735500	5	9293800	9293900				6	11334200	11334300	7	17306600	17306700	2	31449100	31449200	6	8253900	8254000	4	11786300	11786400				10	10816800	10816900
1	30977600	30977700	1	21573400	21573500	2	7656700	7656800	2	5903400	5903500	2	12854800	12854900	1	25879400	25879500	8	27801600	27801700	1	32570500	32570600	5	4830300	4830400	2	2040800	2040900				6	13734300	13734400	11	827100	827200	10	4833600	4833700	6	4736000	4736100	5	9294200	9294300				6	11388700	11388800	7	17306700	17306800	2	31449200	31449300	6	8632100	8632200	4	11786400	11786500				10	10816900	10817000
1	30977800	30977900	1	21574000	21574100	2	7656800	7656900	2	5903500	5903600	2	12855000	12855100	1	25906400	25906500	8	27876700	27876800	1	32570700	32570800	5	4830700	4830800	2	2040900	2041000				6	13737900	13738000	11	862300	862400	10	4833700	4833800	6	4736100	4736200	5	9294300	9294400				6	11622000	11622100	7	17867600	17867700	2	31529300	31529400	6	8632200	8632300	4	11786500	11786600				10	10817100	10817200
1	30989700	30989800	1	21574100	21574200	2	7656900	7657000	2	5903600	5903700	2	12855100	12855200	1	25967100	25967200	8	28152200	28152300	1	32572200	32572300	5	5559500	5559600	2	2158700	2158800				6	13738000	13738100	11	869700	869800	10	4833900	4834000	6	4736300	4736400	5	9294400	9294500				6	11622200	11622300	7	17945000	17945100	2	31529400	31529500	6	8662800	8662900	4	11786700	11786800				10	10817200	10817300
1	30989800	30989900	1	21576000	21576100	2	7657000	7657100	2	5903700	5903800	2	12855200	12855300	1	25968300	25968400	8	28186300	28186400	1	32576400	32576500	5	5572400	5572500	2	2182200	2182300				6	13914800	13914900	11	1433200	1433300	10	5717100	5717200	6	4736400	4736500	5	9294800	9294900				6	11622300	11622400	7	18016900	18017000	2	31813000	31813100	6	8906800	8906900	4	11787100	11787200				10	10817300	10817400
1	31039600	31039700	1	21576800	21576900	2	7657300	7657400	2	5903800	5903900	2	12913100	12913200	1	25968400	25968500	8	28186400	28186500	1	32576500	32576600	5	5581300	5581400	2	2183800	2183900				6	13938000	13938100	11	1433300	1433400	10	6928600	6928700	6	4736500	4736600	5	9505800	9505900				6	12065300	12065400	7	18161200	18161300	2	31853000	31853100	6	9349800	9349900	4	11787200	11787300				10	10817500	10817600
1	31039800	31039900	1	21576900	21577000	2	7657400	7657500	2	5903900	5904000	2	12989900	12990000	1	25968700	25968800	8	28186500	28186600	1	32576600	32576700	5	5581900	5582000	2	2187500	2187600				6	13969900	13970000	11	2350700	2350800	10	6928700	6928800	6	4736600	4736700	5	9506700	9506800				6	12065400	12065500	7	18161300	18161400	2	32073600	32073700	6	9350300	9350400	4	11787500	11787600				10	10818300	10818400
1	31043100	31043200	1	21600500	21600600	2	7659400	7659500	2	5949800	5949900	2	12990000	12990100	1	26015500	26015600	8	28186600	28186700	1	32577500	32577600	5	5582100	5582200	2	2230100	2230200				6	14028000	14028100	11	2381400	2381500	10	6928800	6928900	6	4737100	4737200	5	9561500	9561600				6	12066400	12066500	7	18163900	18164000	2	32073700	32073800	6	9350400	9350500	4	11787600	11787700				10	10818400	10818500
1	31043700	31043800	1	21623000	21623100	2	7660100	7660200	2	5950000	5950100	2	13033000	13033100	1	26015600	26015700	8	28382800	28382900	1	32586300	32586400	5	5582500	5582600	2	2253100	2253200				6	14028800	14028900	11	2841300	2841400	10	8442100	8442200	6	4737200	4737300	5	9564300	9564400				6	12195300	12195400	7	18706000	18706100	2	32073800	32073900	6	9672000	9672100	4	11787900	11788000				10	10819600	10819700
1	31043900	31044000	1	21623100	21623200	2	7796900	7797000	2	5951000	5951100	2	13033100	13033200	1	26027200	26027300	8	28409700	28409800	1	32603300	32603400	5	5583100	5583200	2	2265100	2265200				6	14029500	14029600	11	2870700	2870800	10	8480600	8480700	6	4737300	4737400	5	9703300	9703400				6	12369200	12369300	7	18706100	18706200	2	32073900	32074000	6	9812100	9812200	4	11788000	11788100				10	10820700	10820800
1	31044000	31044100	1	21635700	21635800	2	7839300	7839400	2	5988000	5988100	2	13033800	13033900	1	26027300	26027400	8	28409900	28410000	1	32682500	32682600	5	5583300	5583400	2	2375700	2375800				6	14029600	14029700	11	2870800	2870900	10	8817800	8817900	6	4737700	4737800	5	9762100	9762200				6	12413000	12413100	7	18754000	18754100	2	32074000	32074100	6	9817600	9817700	4	11788100	11788200				10	10824600	10824700
1	31044100	31044200	1	21636100	21636200	2	7947600	7947700	2	6022700	6022800	2	13093400	13093500	1	26051500	26051600	9	160300	160400	1	32744700	32744800	5	5583900	5584000	2	2375800	2375900				6	14282800	14282900	11	3278900	3279000	10	8852500	8852600	6	4737800	4737900	5	9784900	9785000				6	12413700	12413800	7	18905500	18905600	2	32074100	32074200	6	9817700	9817800	4	11788200	11788300				10	10840300	10840400
1	31053800	31053900	1	21648100	21648200	2	8039800	8039900	2	6037300	6037400	2	13219000	13219100	1	26155900	26156000	9	407000	407100	1	32744800	32744900	5	5988100	5988200	2	2417900	2418000				6	14283000	14283100	11	3364700	3364800	10	8861900	8862000	6	4737900	4738000	5	9797600	9797700				6	12655700	12655800	7	19282200	19282300	2	32074200	32074300	6	9902900	9903000	4	11788300	11788400				10	10843000	10843100
1	31054000	31054100	1	21649500	21649600	2	8050300	8050400	2	6037400	6037500	2	13269000	13269100	1	26156000	26156100	9	419700	419800	1	32757100	32757200	5	6001800	6001900	2	2444100	2444200				6	14301400	14301500	11	3364800	3364900	10	9629900	9630000	6	4739500	4739600	5	9801000	9801100				6	12655900	12656000	7	19290100	19290200	2	32074300	32074400	6	9903000	9903100	4	11788400	11788500				10	10843500	10843600
1	31154500	31154600	1	21673700	21673800	2	8080000	8080100	2	6098800	6098900	2	13269100	13269200	1	26156100	26156200	9	694500	694600	1	32796000	32796100	5	6001900	6002000	2	2490700	2490800				6	14511800	14511900	11	3500300	3500400	10	9650400	9650500	6	4740300	4740400	5	9809400	9809500				6	12657100	12657200	7	19812200	19812300	2	32074600	32074700	6	10071800	10071900	4	11788500	11788600				10	10843600	10843700
1	31242900	31243000	1	21677700	21677800	2	8080600	8080700	2	6098900	6099000	2	13335500	13335600	1	26211100	26211200	9	694600	694700	1	32802600	32802700	5	6135000	6135100	2	2537500	2537600				6	15344200	15344300	11	3880300	3880400	10	9650500	9650600	6	4740400	4740500	5	9848800	9848900				6	12657200	12657300	7	20698300	20698400	2	32074700	32074800	6	10175400	10175500	4	11788600	11788700				10	10843700	10843800
1	31244400	31244500	1	21684100	21684200	2	8080800	8080900	2	6102500	6102600	2	13335600	13335700	1	26235900	26236000	9	694700	694800	1	32802700	32802800	5	6196400	6196500	2	2604600	2604700				6	15386600	15386700	11	4656600	4656700	10	10647600	10647700	6	4740500	4740600	5	9855900	9856000				6	12657300	12657400	7	20964800	20964900	2	32074900	32075000	6	10176100	10176200	4	11788700	11788800				10	10843800	10843900
1	31257900	31258000	1	21684700	21684800	2	8081000	8081100	2	6102600	6102700	2	13336100	13336200	1	26236800	26236900	9	694800	694900	1	32834200	32834300	5	6196500	6196600	2	2605000	2605100				6	15911800	15911900	11	4656700	4656800	10	10790000	10790100	6	4741000	4741100	5	9856000	9856100				6	12657400	12657500	7	21303300	21303400	2	32075000	32075100	6	10581400	10581500	4	11788800	11788900				10	10843900	10844000
1	31258000	31258100	1	21684800	21684900	2	8082300	8082400	2	6145500	6145600	2	13343900	13344000	1	26242500	26242600	9	846900	847000	1	32851000	32851100	5	6196600	6196700	2	2605200	2605300				6	16271800	16271900	11	4656800	4656900	10	10790100	10790200	6	4741200	4741300	5	9856200	9856300				6	12674700	12674800	7	21305100	21305200	2	32075100	32075200	6	10581500	10581600	4	11788900	11789000				10	10844000	10844100
1	31258100	31258200	1	21684900	21685000	2	8083200	8083300	2	6167400	6167500	2	13366400	13366500	1	26328200	26328300	9	960400	960500	1	32851100	32851200	5	6220900	6221000	2	2647700	2647800				6	16274000	16274100	11	4656900	4657000	10	10790200	10790300	6	4742200	4742300	5	9856400	9856500				6	12674800	12674900	7	21305400	21305500	2	32075200	32075300	6	10853200	10853300	4	11789000	11789100				10	10844100	10844200
1	31259900	31260000	1	21690200	21690300	2	8083300	8083400	2	6167600	6167700	2	13372600	13372700	1	26333100	26333200	9	972400	972500	1	32851200	32851300	5	6637900	6638000	2	2663800	2663900				6	16315600	16315700	11	4657000	4657100	10	10790300	10790400	6	4742600	4742700	5	9863300	9863400				6	12744900	12745000	7	21305500	21305600	2	32075300	32075400	6	10856400	10856500	4	11789100	11789200				10	10844300	10844400
1	31268600	31268700	1	21690300	21690400	2	8151400	8151500	2	6167900	6168000	2	13455600	13455700	1	26333400	26333500	9	990300	990400	1	32853400	32853500	5	6640300	6640400	2	2681100	2681200				6	16315700	16315800	11	4657100	4657200	10	10790400	10790500	6	4742700	4742800	5	9863500	9863600				6	12867300	12867400	7	21699600	21699700	2	32075400	32075500	6	10856500	10856600	4	11789200	11789300				10	10844400	10844500
1	31268700	31268800	1	21690600	21690700	2	8151900	8152000	2	6168000	6168100	2	13466200	13466300	1	26333500	26333600	9	1276700	1276800	1	32866100	32866200	5	6640400	6640500	2	2685300	2685400				6	16662800	16662900	11	4657200	4657300	10	10790500	10790600	6	4747300	4747400	5	9863600	9863700				6	12982700	12982800	7	22399700	22399800	2	32075500	32075600	6	10856900	10857000	4	11789300	11789400				10	10844500	10844600
1	31269100	31269200	1	21697100	21697200	2	8152400	8152500	2	6168100	6168200	2	13514600	13514700	1	26336900	26337000	9	1305500	1305600	1	32866900	32867000	5	6793800	6793900	2	2721800	2721900				6	16743100	16743200	11	4662000	4662100	10	10790600	10790700	6	4747400	4747500	5	9863700	9863800				6	13309600	13309700	7	22531400	22531500	2	32075600	32075700	6	10857500	10857600	4	11789400	11789500				10	10845000	10845100
1	31269200	31269300	1	21734500	21734600	2	8152500	8152600	2	6168200	6168300	2	13586800	13586900	1	26345300	26345400	9	2038400	2038500	1	32868900	32869000	5	6793900	6794000	2	2831900	2832000				6	16811100	16811200	11	4662100	4662200	10	10790700	10790800	6	4747500	4747600	5	9869900	9870000				6	13327300	13327400	7	22646200	22646300	2	32075700	32075800	6	11402200	11402300	4	11789500	11789600				10	10845100	10845200
1	31270300	31270400	1	21734800	21734900	2	8152600	8152700	2	6172200	6172300	2	13587600	13587700	1	26345400	26345500	9	2038500	2038600	1	32885800	32885900	5	6798200	6798300	2	2836500	2836600				6	16838800	16838900	11	4662200	4662300	10	10790800	10790900	6	4747600	4747700	5	9899700	9899800				6	13327400	13327500	7	22724000	22724100	2	32075800	32075900	6	11402300	11402400	4	11789600	11789700				10	10845200	10845300
1	31275000	31275100	1	21759500	21759600	2	8152800	8152900	2	6215700	6215800	2	13599600	13599700	1	26347700	26347800	9	2051100	2051200	1	32885900	32886000	5	6840900	6841000	2	2836700	2836800				6	17019100	17019200	11	4662300	4662400	10	10790900	10791000	6	4747700	4747800	5	9899800	9899900				6	13329800	13329900	7	23377600	23377700	2	32076700	32076800	6	11580500	11580600	4	11804300	11804400				10	10845400	10845500
1	31295200	31295300	1	21759600	21759700	2	8153000	8153100	2	6370000	6370100	2	13599700	13599800	1	26437900	26438000	9	2344700	2344800	1	32938800	32938900	5	7061900	7062000	2	2869300	2869400				6	17487700	17487800	11	4701600	4701700	10	10791000	10791100	6	4747800	4747900	5	9902400	9902500				6	13329900	13330000	7	23467900	23468000	2	32076800	32076900	6	11799000	11799100	4	11804900	11805000				10	10845500	10845600
1	31297000	31297100	1	21793700	21793800	2	8153200	8153300	2	6376200	6376300	2	13611000	13611100	1	26467100	26467200	9	2387400	2387500	1	32944000	32944100	5	7602300	7602400	2	2883200	2883300				6	17487800	17487900	11	4701700	4701800	10	10791100	10791200	6	4747900	4748000	5	9907100	9907200				6	13330400	13330500	7	23476600	23476700	2	32077000	32077100	6	11799900	11800000	4	11805000	11805100				10	10845600	10845700
1	31302000	31302100	1	21805000	21805100	2	8156100	8156200	2	6377700	6377800	2	13611500	13611600	1	26471900	26472000	9	2550100	2550200	1	32944100	32944200	5	7602400	7602500	2	2884100	2884200				6	17743900	17744000	11	4701800	4701900	10	10791200	10791300	6	4753700	4753800	5	9907200	9907300				6	13330500	13330600	7	23476700	23476800	2	32077200	32077300	6	12398800	12398900	4	11805100	11805200				10	10845700	10845800
1	31317900	31318000	1	21805100	21805200	2	8156200	8156300	2	6389300	6389400	2	13611600	13611700	1	26472700	26472800	9	2583500	2583600	1	32951200	32951300	5	7602600	7602700	2	2884200	2884300				6	18136400	18136500	11	4701900	4702000	10	10791300	10791400	6	4757600	4757700	5	9933400	9933500				6	14121300	14121400	7	24243600	24243700	2	32077900	32078000	6	12398900	12399000	4	11805200	11805300				10	10845900	10846000
1	31339800	31339900	1	21824300	21824400	2	8156300	8156400	2	6389400	6389500	2	13613500	13613600	1	26545300	26545400	9	2583600	2583700	1	32951800	32951900	5	7602700	7602800	2	2886700	2886800				6	18141500	18141600	11	4702000	4702100	10	10791400	10791500	6	4764900	4765000	5	9953500	9953600				6	14672900	14673000	7	24243700	24243800	2	32078000	32078100	6	12527100	12527200	4	11806400	11806500				10	10846000	10846100
1	31400300	31400400	1	21824400	21824500	2	8156400	8156500	2	6397000	6397100	2	13613700	13613800	1	26553300	26553400	9	2919100	2919200	1	32964800	32964900	5	7602800	7602900	2	2894400	2894500				6	18144300	18144400	11	4702100	4702200	10	10791500	10791600	6	4766300	4766400	5	9961200	9961300				6	14928800	14928900	7	24243800	24243900	2	32078900	32079000	6	12547000	12547100	4	11806500	11806600				10	10846100	10846200
1	31400400	31400500	1	21840000	21840100	2	8157600	8157700	2	6408000	6408100	2	13614200	13614300	1	26557400	26557500	9	3084400	3084500	1	32965000	32965100	5	7619000	7619100	2	2895200	2895300				6	18171300	18171400	11	4702200	4702300	10	10791600	10791700	6	4766400	4766500	5	9961900	9962000				6	15128100	15128200	7	24579300	24579400	2	32079000	32079100	6	12547800	12547900	4	11806600	11806700				10	10846200	10846300
1	31400500	31400600	1	21841100	21841200	2	8255500	8255600	2	6415500	6415600	2	13615800	13615900	1	26557500	26557600	9	3414300	3414400	1	32977800	32977900	5	7619100	7619200	2	2895300	2895400				6	18218900	18219000	11	4702300	4702400	10	10791700	10791800	6	4766500	4766600	5	9962000	9962100				6	15172800	15172900	7	24579400	24579500	2	32127400	32127500	6	12622400	12622500	4	11806700	11806800				10	10846300	10846400
1	31405800	31405900	1	21854800	21854900	2	8255600	8255700	2	6417100	6417200	2	13618400	13618500	1	26561400	26561500	9	3414400	3414500	1	33011900	33012000	5	7619400	7619500	2	2895400	2895500				6	18986300	18986400	11	5728400	5728500	10	10791800	10791900	6	4769400	4769500	5	9962100	9962200				6	15727400	15727500	7	25018900	25019000	2	32127500	32127600	6	12622500	12622600	4	11806800	11806900				10	10846500	10846600
1	31429300	31429400	1	21858000	21858100	2	8255800	8255900	2	6453800	6453900	2	13626000	13626100	1	26562400	26562500	9	3967600	3967700	1	33013500	33013600	5	7619500	7619600	2	2895500	2895600				6	19003700	19003800	11	6008900	6009000	10	10791900	10792000	6	4769500	4769600	5	9962600	9962700				6	15727500	15727600	7	25048900	25049000	2	32127600	32127700	6	12629800	12629900	4	11806900	11807000				10	10846700	10846800
1	31429500	31429600	1	21866500	21866600	2	8260700	8260800	2	6457900	6458000	2	13647200	13647300	1	26562500	26562600	9	4017900	4018000	1	33014400	33014500	5	7619600	7619700	2	2896000	2896100				6	19031800	19031900	11	6009000	6009100	10	10792000	10792100	6	4771700	4771800	5	9962700	9962800				6	15793500	15793600	7	25160300	25160400	2	32176600	32176700	6	12730500	12730600	4	11807000	11807100				10	10847200	10847300
1	31429600	31429700	1	21869900	21870000	2	8280600	8280700	2	6458000	6458100	2	13647300	13647400	1	26562700	26562800	9	4255200	4255300	1	33015300	33015400	5	7747300	7747400	2	2896200	2896300				6	19194000	19194100	11	6018200	6018300	10	10792100	10792200	6	4771800	4771900	5	9963000	9963100				6	16741600	16741700	7	25160400	25160500	2	32176700	32176800	6	12730600	12730700	4	11807100	11807200				10	10847400	10847500
1	31430900	31431000	1	21873100	21873200	2	8280700	8280800	2	6459800	6459900	2	13656000	13656100	1	26580200	26580300	9	4403200	4403300	1	33015400	33015500	5	7747400	7747500	2	2896300	2896400				6	19311500	19311600	11	6018300	6018400	10	10792200	10792300	6	4771900	4772000	5	9963100	9963200				6	16741700	16741800	7	25275300	25275400	2	32190600	32190700	6	12730900	12731000	4	11807200	11807300				10	10847500	10847600
1	31462700	31462800	1	21873200	21873300	2	8281000	8281100	2	6509600	6509700	2	13656900	13657000	1	26642100	26642200	9	4443100	4443200	1	33015500	33015600	5	8158700	8158800	2	2896400	2896500				6	19760000	19760100	11	6018400	6018500	10	10792300	10792400	6	4772000	4772100	5	9963200	9963300				6	16999500	16999600	7	25324200	25324300	2	32252500	32252600	6	13041500	13041600	4	11807300	11807400				10	10847600	10847700
1	31462800	31462900	1	21884300	21884400	2	8344200	8344300	2	6509700	6509800	2	13659700	13659800	1	26643600	26643700	9	4453300	4453400	1	33025700	33025800	5	8172800	8172900	2	2896900	2897000				6	19760100	19760200	11	6114200	6114300	10	10792400	10792500	6	4775400	4775500	5	9963300	9963400				6	17006300	17006400	7	27022600	27022700	2	32351200	32351300	6	13148900	13149000	4	11807400	11807500				10	10847700	10847800
1	31466600	31466700	1	21884400	21884500	2	8344400	8344500	2	6520100	6520200	2	13670700	13670800	1	26648400	26648500	9	4488200	4488300	1	33026300	33026400	5	8311700	8311800	2	2897000	2897100				6	19789800	19789900	11	6242800	6242900	10	10792500	10792600	6	4775500	4775600	5	9963800	9963900				6	17008900	17009000	7	27022700	27022800	2	32426200	32426300	6	13325900	13326000	4	11807500	11807600				10	10847900	10848000
1	31466700	31466800	1	21884700	21884800	2	8344700	8344800	2	6520200	6520300	2	13672500	13672600	1	26659600	26659700	9	4566000	4566100	1	33026400	33026500	5	8358000	8358100	2	2898100	2898200				6	19789900	19790000	11	6242900	6243000	10	10792700	10792800	6	4777600	4777700	5	9964000	9964100				6	17009000	17009100	7	27825300	27825400	2	32428000	32428100	6	13606800	13606900	4	11807600	11807700				10	10848000	10848100
1	31503200	31503300	1	21905700	21905800	2	8344800	8344900	2	6545300	6545400	2	13676100	13676200	1	26659900	26660000	9	4589500	4589600	1	33072700	33072800	5	8437700	8437800	2	2932700	2932800				6	19997000	19997100	11	6711100	6711200	10	10792800	10792900	6	4777700	4777800	5	9964100	9964200				6	17168200	17168300	7	27901200	27901300	2	32433600	32433700	6	13606900	13607000	4	11807700	11807800				10	10848100	10848200
1	31546900	31547000	1	21913500	21913600	2	8345300	8345400	2	6551700	6551800	2	13684600	13684700	1	26681100	26681200	9	5146600	5146700	1	33086200	33086300	5	8580900	8581000	2	2976000	2976100				6	20021400	20021500	11	6719900	6720000	10	10793100	10793200	6	4777800	4777900	5	9964300	9964400				6	17198900	17199000	7	27901300	27901400	2	32435000	32435100	6	13667800	13667900	4	11807800	11807900				10	10848300	10848400
1	31547000	31547100	1	21914800	21914900	2	8393200	8393300	2	6551800	6551900	2	13685800	13685900	1	26683500	26683600	9	5411100	5411200	1	33086300	33086400	5	8789200	8789300	2	2987000	2987100				6	20182200	20182300	11	6790600	6790700	10	10793400	10793500	6	4787900	4788000	5	9965000	9965100				6	17199000	17199100	7	28230600	28230700	2	32503900	32504000	6	13667900	13668000	4	11807900	11808000				10	10849000	10849100
1	31565900	31566000	1	21936900	21937000	2	8430600	8430700	2	6553600	6553700	2	13689500	13689600	1	26715400	26715500	9	5411200	5411300	1	33104300	33104400	5	9541500	9541600	2	3033900	3034000				6	20248400	20248500	11	6819100	6819200	10	10793500	10793600	6	4788000	4788100	5	9965100	9965200				6	17199100	17199200	7	28230700	28230800	2	32537300	32537400	6	13668600	13668700	4	11808400	11808500				10	10855700	10855800
1	31631700	31631800	1	21937000	21937100	2	8430700	8430800	2	6555800	6555900	2	13689600	13689700	1	26744500	26744600	9	5628300	5628400	1	33124900	33125000	5	9695200	9695300	2	3123200	3123300				6	20335800	20335900	11	7286100	7286200	10	10793600	10793700	6	4788200	4788300	5	10002900	10003000				6	17199200	17199300	7	28701700	28701800	2	32537400	32537500	6	13699000	13699100	4	11808500	11808600				10	10856000	10856100
1	31633000	31633100	1	21937100	21937200	2	8431700	8431800	2	6560500	6560600	2	13691100	13691200	1	26749400	26749500	9	5628400	5628500	1	33136600	33136700	5	9695300	9695400	2	3123300	3123400				6	20339200	20339300	11	7286200	7286300	10	10793900	10794000	6	4788300	4788400	5	10003000	10003100				6	17373100	17373200	7	29112800	29112900	2	32537500	32537600	6	13707400	13707500	4	11808900	11809000				10	10857400	10857500
1	31633100	31633200	1	21937200	21937300	2	8480400	8480500	2	6650300	6650400	2	13691200	13691300	1	26753600	26753700	9	5628500	5628600	1	33153500	33153600	5	10087300	10087400	2	3188500	3188600				6	20339300	20339400	11	7294500	7294600	10	10794100	10794200	6	4790600	4790700	5	10003600	10003700				6	17399800	17399900	7	29113000	29113100	2	32550600	32550700	6	13707500	13707600	4	11809000	11809100				10	10867700	10867800
1	31633200	31633300	1	21964000	21964100	2	8482800	8482900	2	6761100	6761200	2	13691300	13691400	1	26753800	26753900	9	5810800	5810900	1	33153600	33153700	5	10087500	10087600	2	3270500	3270600				6	20349700	20349800	11	7401300	7401400	10	10794200	10794300	6	4790700	4790800	5	10003700	10003800				6	17492300	17492400	7	29332500	29332600	2	32627200	32627300	6	13707600	13707700	4	11809100	11809200				10	10875900	10876000
1	31642100	31642200	1	21971700	21971800	2	8483100	8483200	2	6779800	6779900	2	13691500	13691600	1	26754000	26754100	9	5812100	5812200	1	33167700	33167800	5	10110200	10110300	2	3272300	3272400				6	20871700	20871800	11	7920600	7920700	10	10794500	10794600	6	4977800	4977900	5	10004000	10004100				6	17492400	17492500	7	29332700	29332800	2	32654900	32655000	6	13707700	13707800	4	11809300	11809400				10	10876000	10876100
1	31704900	31705000	1	21971800	21971900	2	8483200	8483300	2	6852600	6852700	2	13695100	13695200	1	26754100	26754200	9	5812400	5812500	1	33168100	33168200	5	10336200	10336300	2	3272400	3272500				6	20902100	20902200	11	9356900	9357000	10	10795000	10795100	6	4977900	4978000	5	10004300	10004400				6	17505800	17505900	7	29444700	29444800	2	32655000	32655100	6	13707800	13707900	4	11809500	11809600				10	10876300	10876400
1	31705000	31705100	1	21973300	21973400	2	8483400	8483500	2	6893900	6894000	2	13695400	13695500	1	26754200	26754300	9	5861200	5861300	1	33201900	33202000	5	10340000	10340100	2	3322700	3322800				6	21005600	21005700	11	9357000	9357100	10	10795100	10795200	6	5024600	5024700	5	10004400	10004500				6	17505900	17506000	7	29493300	29493400	2	32682100	32682200	6	13707900	13708000	4	11809700	11809800				10	10877800	10877900
1	31736500	31736600	1	21991500	21991600	2	8483600	8483700	2	6894000	6894100	2	13697200	13697300	1	26754800	26754900	9	5940600	5940700	1	33202000	33202100	5	10415300	10415400	2	3357300	3357400				6	21042600	21042700	11	9357100	9357200	10	10795200	10795300	6	5040200	5040300	5	10004500	10004600				6	17882900	17883000	7	29493400	29493500	2	32694300	32694400	6	13708000	13708100	4	11810000	11810100				10	10878100	10878200
1	31744500	31744600	1	22000100	22000200	2	8483900	8484000	2	6896700	6896800	2	13698600	13698700	1	26754900	26755000	9	5968100	5968200	1	33202800	33202900	5	10541400	10541500	2	3357400	3357500				6	21180400	21180500	11	9366600	9366700	10	10795300	10795400	6	5073500	5073600	5	10004700	10004800				6	17987300	17987400	8	77700	77800	2	32694400	32694500	6	13708100	13708200	4	11810400	11810500				10	10878400	10878500
1	31750100	31750200	1	22015100	22015200	2	8510100	8510200	2	6897800	6897900	2	13701100	13701200	1	26755000	26755100	9	5979500	5979600	1	33214100	33214200	5	10724300	10724400	2	3419900	3420000				6	21341900	21342000	11	9366700	9366800	10	10795400	10795500	6	5420000	5420100	5	10004800	10004900				6	17987400	17987500	8	77800	77900	2	32719900	32720000	6	13708200	13708300	4	12325800	12325900				10	10879900	10880000
1	31755400	31755500	1	22015500	22015600	2	8510200	8510300	2	6897900	6898000	2	13701400	13701500	1	26755100	26755200	9	6450100	6450200	1	33225000	33225100	5	10909100	10909200	2	3426100	3426200				6	21380300	21380400	11	9412900	9413000	10	10795500	10795600	6	5827500	5827600	5	10004900	10005000				6	18113600	18113700	8	652100	652200	2	32786200	32786300	6	13708300	13708400	4	12325900	12326000				10	10880800	10880900
1	31755500	31755600	1	22015600	22015700	2	8510300	8510400	2	6952500	6952600	2	13702500	13702600	1	26818500	26818600	9	6450200	6450300	1	33226400	33226500	5	10912000	10912100	2	3470400	3470500				6	21573900	21574000	11	9473400	9473500	10	10795600	10795700	6	5898500	5898600	5	10005000	10005100				6	18113700	18113800	8	671200	671300	2	32786300	32786400	6	13708400	13708500	4	12360400	12360500				10	10880900	10881000
1	31755600	31755700	1	22017200	22017300	2	8510400	8510500	2	6955500	6955600	2	13717800	13717900	1	26818600	26818700	9	6665100	6665200	1	33235900	33236000	5	10918400	10918500	2	3509500	3509600				6	21580400	21580500	11	9889700	9889800	10	10795700	10795800	6	5898600	5898700	5	10005300	10005400				6	18147300	18147400	8	671300	671400	2	32786400	32786500	6	13708500	13708600	4	12360500	12360600				10	10881100	10881200
1	31765900	31766000	1	22047000	22047100	2	8510500	8510600	2	7012000	7012100	2	13720100	13720200	1	26827900	26828000	9	6702000	6702100	1	33247200	33247300	5	10918500	10918600	2	3519500	3519600				6	21646600	21646700	11	10228700	10228800	10	10795800	10795900	6	5949200	5949300	5	10005400	10005500				6	18147400	18147500	8	756600	756700	2	32906300	32906400	6	13708600	13708700	4	12617100	12617200				10	10881200	10881300
1	31768500	31768600	1	22081700	22081800	2	8510600	8510700	2	7012300	7012400	2	13720800	13720900	1	26904000	26904100	9	6895100	6895200	1	33277900	33278000	5	10918600	10918700	2	3534500	3534600				6	21663100	21663200	11	10506500	10506600	10	10795900	10796000	6	6385400	6385500	5	10005500	10005600				6	18148200	18148300	8	758200	758300	2	32906500	32906600	6	13708700	13708800	4	12667200	12667300				10	10881300	10881400
1	31779600	31779700	1	22091300	22091400	2	8510800	8510900	2	7052300	7052400	2	13722700	13722800	1	26920400	26920500	9	6895200	6895300	1	33278000	33278100	5	10918700	10918800	2	3602200	3602300				6	21663600	21663700	11	10506600	10506700	10	10796000	10796100	6	6489000	6489100	5	10005800	10005900				6	18195400	18195500	8	1226800	1226900	2	32906600	32906700	6	13708800	13708900	4	12834400	12834500				10	10892500	10892600
1	31779700	31779800	1	22092900	22093000	2	8510900	8511000	2	7106300	7106400	2	13723500	13723600	1	26924600	26924700	9	7121800	7121900	1	33294600	33294700	5	10918800	10918900	2	3602300	3602400				6	21666100	21666200	11	10506700	10506800	10	10796100	10796200	6	6620000	6620100	5	10006000	10006100				6	18263700	18263800	8	1226900	1227000	2	33075300	33075400	6	13708900	13709000	4	13021000	13021100				10	10894700	10894800
1	31781900	31782000	1	22103400	22103500	2	8511100	8511200	2	7228600	7228700	2	13724800	13724900	1	26924700	26924800	9	7122000	7122100	1	33302400	33302500	5	10918900	10919000	2	3604300	3604400				6	21666200	21666300	11	10563500	10563600	10	10796200	10796300	6	6784200	6784300	5	10006300	10006400				6	18275600	18275700	8	1707500	1707600	2	33197400	33197500	6	13709000	13709100	4	13243600	13243700				10	10895200	10895300
1	31794400	31794500	1	22103500	22103600	2	8511200	8511300	2	7307300	7307400	2	13726000	13726100	1	26924800	26924900	9	7237400	7237500	1	33304400	33304500	5	10919000	10919100	2	3653400	3653500				6	21675300	21675400	11	10563600	10563700	10	10796300	10796400	6	6918200	6918300	5	10006600	10006700				6	18555500	18555600	8	1815700	1815800	2	33197500	33197600	6	13709100	13709200	4	13284200	13284300				10	10895400	10895500
1	31820900	31821000	1	22104400	22104500	2	8511600	8511700	2	7355100	7355200	2	13726800	13726900	1	26924900	26925000	9	7264400	7264500	1	33327100	33327200	5	10919100	10919200	2	3674400	3674500				6	21806700	21806800	11	11384600	11384700	10	10796400	10796500	6	7073400	7073500	5	10006700	10006800				6	18575900	18576000	8	2518200	2518300	2	33385100	33385200	6	13709200	13709300	4	14024400	14024500				10	10895500	10895600
1	31854700	31854800	1	22109400	22109500	2	8512900	8513000	2	7371900	7372000	2	13727100	13727200	1	26925000	26925100	9	8032100	8032200	1	33347300	33347400	5	10919200	10919300	2	3685300	3685400				6	21930800	21930900	11	11384700	11384800	10	10799800	10799900	6	7230700	7230800	5	10006800	10006900				6	18576000	18576100	8	2527000	2527100	2	33474500	33474600	6	13709300	13709400	4	14054800	14054900				10	10899600	10899700
1	31858900	31859000	1	22109500	22109600	2	8513000	8513100	2	7375700	7375800	2	13727200	13727300	1	26925100	26925200	9	8032200	8032300	1	33379600	33379700	5	10919300	10919400	2	3700000	3700100				6	21959900	21960000	11	11824500	11824600	10	10800100	10800200	6	7236700	7236800	5	10006900	10007000				6	18613200	18613300	8	2536400	2536500	2	33622900	33623000	6	13709400	13709500	4	14538600	14538700				10	10899900	10900000
1	31866000	31866100	1	22111400	22111500	2	8513100	8513200	2	7380800	7380900	2	13727500	13727600	1	26925200	26925300	9	8602200	8602300	1	33388100	33388200	5	10919600	10919700	2	3701000	3701100				6	22158600	22158700	11	11890300	11890400	10	10802400	10802500	6	7839500	7839600	5	10007300	10007400				6	18613300	18613400	8	2601500	2601600	2	33623000	33623100	6	13709500	13709600	4	14833400	14833500				10	10900000	10900100
1	31866100	31866200	1	22114400	22114500	2	8513200	8513300	2	7402400	7402500	2	13727600	13727700	1	26925500	26925600	9	8621200	8621300	1	33410700	33410800	5	10919700	10919800	2	3701100	3701200				6	22158700	22158800	11	11898800	11898900	10	10806600	10806700	6	7908800	7908900	5	10028900	10029000				6	18668600	18668700	8	3075600	3075700	2	33684700	33684800	6	13709600	13709700	4	15325900	15326000				10	10901500	10901600
1	31867900	31868000	1	22114500	22114600	2	8513300	8513400	2	7402600	7402700	2	13727800	13727900	1	26925600	26925700	9	8706600	8706700	1	33410800	33410900	5	10919800	10919900	2	3701400	3701500				6	22502900	22503000	11	11993800	11993900	10	10806700	10806800	6	7908900	7909000	5	10029000	10029100				6	18668700	18668800	8	3784500	3784600	2	33830700	33830800	6	13709700	13709800	4	16391900	16392000				10	10903900	10904000
1	31868900	31869000	1	22149400	22149500	2	8513400	8513500	2	7405500	7405600	2	13728000	13728100	1	26925800	26925900	9	8706700	8706800	1	33411300	33411400	5	10920000	10920100	2	3701600	3701700				6	22612500	22612600	11	11993900	11994000	10	10807200	10807300	6	7909000	7909100	5	10029100	10029200				6	18723900	18724000	8	3784600	3784700	2	33830800	33830900	6	13710400	13710500	4	16395100	16395200				10	10913700	10913800
1	31896100	31896200	1	22171200	22171300	2	8513500	8513600	2	7412200	7412300	2	13729600	13729700	1	26925900	26926000	9	8733000	8733100	1	33424400	33424500	5	10920700	10920800	2	3701700	3701800				6	22616200	22616300	11	12043900	12044000	10	10807300	10807400	6	7909100	7909200	5	10029800	10029900				6	18724000	18724100	8	3977700	3977800	2	33849000	33849100	6	13710500	13710600	4	16395200	16395300				10	10913800	10913900
1	31897200	31897300	1	22171300	22171400	2	8513600	8513700	2	7444200	7444300	2	13729700	13729800	1	26926000	26926100	9	8909600	8909700	1	33442200	33442300	5	10920800	10920900	2	3702800	3702900				6	22826900	22827000	11	12045400	12045500	10	10807400	10807500	6	7909400	7909500	5	10030100	10030200				6	18950200	18950300	8	4021400	4021500	2	34010200	34010300	6	13710700	13710800	4	16408600	16408700				10	11580000	11580100
1	31897300	31897400	1	22171400	22171500	2	8513700	8513800	2	7444300	7444400	2	13730000	13730100	1	26926100	26926200	9	8916200	8916300	1	33442800	33442900	5	10920900	10921000	2	3843600	3843700				6	22872600	22872700	11	12099200	12099300	10	10807500	10807600	6	8365900	8366000	5	10030400	10030500				6	18950400	18950500	8	4021500	4021600	2	34010300	34010400	6	13711300	13711400	4	16454300	16454400				10	12898400	12898500
1	31914400	31914500	1	22183300	22183400	2	8514300	8514400	2	7450500	7450600	2	13730300	13730400	1	26926300	26926400	9	9118600	9118700	1	33447200	33447300	5	10921100	10921200	2	3843700	3843800				6	23011300	23011400	11	12119000	12119100	10	10807600	10807700	6	8366000	8366100	5	10030500	10030600				6	18950500	18950600	8	4247200	4247300	2	34010400	34010500	6	13711400	13711500	4	16545100	16545200				10	13174200	13174300
1	31984800	31984900	1	22193000	22193100	2	8514900	8515000	2	7457600	7457700	2	13732000	13732100	1	26926400	26926500	9	9285900	9286000	1	33447300	33447400	5	10921200	10921300	2	3878900	3879000				6	23154600	23154700	11	12120600	12120700	10	10807700	10807800	6	8366200	8366300	5	10037200	10037300				6	19053200	19053300	8	4253400	4253500	2	34010500	34010600	6	13712100	13712200	4	16545200	16545300				10	13174300	13174400
1	31984900	31985000	1	22202700	22202800	2	8533500	8533600	2	7457700	7457800	2	13732300	13732400	1	26926500	26926600	9	9286000	9286100	1	33447400	33447500	5	10921300	10921400	2	3906300	3906400				6	23287400	23287500	11	12122100	12122200	10	10807800	10807900	6	8366500	8366600	5	10037300	10037400				6	19061100	19061200	8	4253500	4253600	2	34010600	34010700	6	13712400	13712500	4	16675300	16675400				10	13174500	13174600
1	32051300	32051400	1	22204100	22204200	2	8611700	8611800	2	7480300	7480400	2	13732400	13732500	1	26926600	26926700	9	9505400	9505500	1	33455500	33455600	5	10921400	10921500	2	3906800	3906900				6	23332100	23332200	11	12378000	12378100	10	10807900	10808000	6	8366600	8366700	5	10037500	10037600				6	19131300	19131400	8	4253600	4253700	2	34010700	34010800	6	13902600	13902700	4	16683500	16683600				10	13175300	13175400
1	32069000	32069100	1	22204200	22204300	2	8626200	8626300	2	7553600	7553700	2	13733300	13733400	1	26926700	26926800	9	9599900	9600000	1	33600100	33600200	5	11240600	11240700	2	3931700	3931800				6	23332200	23332300	11	12585800	12585900	10	10808000	10808100	6	8366700	8366800	5	10037700	10037800				6	19152400	19152500	8	4253700	4253800	2	34010800	34010900	6	13902700	13902800	4	16683600	16683700				10	13175400	13175500
1	32069100	32069200	1	22204300	22204400	2	8626400	8626500	2	7559000	7559100	2	13751600	13751700	1	26926800	26926900	9	9902200	9902300	1	33600200	33600300	5	11242100	11242200	2	3944900	3945000				6	23337300	23337400	11	12709600	12709700	10	10808100	10808200	6	8366800	8366900	5	10037800	10037900				6	19177200	19177300	8	4253800	4253900	2	34010900	34011000	6	13946700	13946800	4	16683700	16683800				10	13175500	13175600
1	32090800	32090900	1	22233600	22233700	2	8626800	8626900	2	7563100	7563200	2	13751700	13751800	1	26926900	26927000	9	10085900	10086000	1	33605700	33605800	5	11242200	11242300	2	3945000	3945100				6	23396700	23396800	11	13572900	13573000	10	10808200	10808300	6	8367100	8367200	5	10038000	10038100				6	19177300	19177400	8	4253900	4254000	2	34011000	34011100	6	14026700	14026800	4	16825100	16825200				10	13176000	13176100
1	32091100	32091200	1	22248900	22249000	2	8626900	8627000	2	7580200	7580300	2	13752600	13752700	1	26927000	26927100	9	10124400	10124500	1	33615100	33615200	5	11242400	11242500	2	3967900	3968000				6	23500200	23500300	11	13573000	13573100	10	10808300	10808400	6	8367200	8367300	5	10051700	10051800				6	19215100	19215200	8	4254000	4254100	2	34011100	34011200	6	14026800	14026900	4	16954500	16954600				10	13176800	13176900
1	32103000	32103100	1	22256100	22256200	2	8628600	8628700	2	7588300	7588400	2	13817800	13817900	1	26927100	26927200	9	10146900	10147000	1	33615200	33615300	5	11242600	11242700	2	4073000	4073100				6	23521600	23521700	11	13638600	13638700	10	10811500	10811600	6	8367300	8367400	5	10091700	10091800				6	19215200	19215300	8	4254100	4254200	2	34011200	34011300	6	14297700	14297800	4	16954600	16954700				10	13177400	13177500
1	32128800	32128900	1	22269900	22270000	2	8674300	8674400	2	7606400	7606500	2	13858200	13858300	1	26927200	26927300	9	10147000	10147100	1	33616600	33616700	5	11242700	11242800	2	4108600	4108700				6	23521700	23521800	11	14548900	14549000	10	10812100	10812200	6	8367400	8367500	5	10100900	10101000				6	19224100	19224200	8	4256600	4256700	2	34011300	34011400	6	14297900	14298000	4	17011900	17012000				10	13178000	13178100
1	32152200	32152300	1	22282900	22283000	2	8675500	8675600	2	7606500	7606600	2	13973100	13973200	1	26927300	26927400	9	10372100	10372200	1	33643600	33643700	5	11242800	11242900	2	4211200	4211300				6	23546000	23546100	11	14549300	14549400	10	10812800	10812900	6	8837400	8837500	5	10101000	10101100				6	19321600	19321700	8	4256700	4256800	2	34011400	34011500	6	14298000	14298100	4	17194300	17194400				10	13178400	13178500
1	32161600	32161700	1	22285000	22285100	2	8675600	8675700	2	7606600	7606700	2	13985900	13986000	1	26927400	26927500	9	10619400	10619500	1	33644800	33644900	5	11242900	11243000	2	4244500	4244600				6	23630600	23630700	11	15135700	15135800	10	10813800	10813900	6	9350400	9350500	5	10101100	10101200				6	19321700	19321800	8	4256800	4256900	2	34011500	34011600	6	14442700	14442800	4	17271900	17272000				10	13178600	13178700
1	32162300	32162400	1	22303400	22303500	2	8715200	8715300	2	7606700	7606800	2	13997500	13997600	1	26927600	26927700	9	10619600	10619700	1	33649000	33649100	5	11243000	11243100	2	4301800	4301900				6	23784500	23784600	11	15521600	15521700	10	10815000	10815100	6	9436300	9436400	5	10101400	10101500				6	19335500	19335600	8	4258200	4258300	2	34011600	34011700	6	14442800	14442900	4	17272000	17272100				10	13178700	13178800
1	32176600	32176700	1	22305100	22305200	2	8829000	8829100	2	7607000	7607100	2	13997900	13998000	1	26928000	26928100	9	10838900	10839000	1	33655400	33655500	5	11243100	11243200	2	4314100	4314200				6	23817800	23817900	11	15521700	15521800	10	10815100	10815200	6	9436400	9436500	5	10101700	10101800				6	19362500	19362600	8	4258300	4258400	2	34011700	34011800	6	14473800	14473900	4	17705800	17705900				10	13178800	13178900
1	32200700	32200800	1	22305500	22305600	2	8922700	8922800	2	7607100	7607200	2	14321400	14321500	1	26928100	26928200	9	11134700	11134800	1	33698200	33698300	5	11243200	11243300	2	4314200	4314300				6	23844700	23844800	11	15933100	15933200	10	10815800	10815900	6	9440200	9440300	5	10103600	10103700				6	19430500	19430600	8	4258600	4258700	2	34011800	34011900	6	14625800	14625900	4	17705900	17706000				10	13178900	13179000
1	32200800	32200900	1	22308800	22308900	2	8926200	8926300	2	7607200	7607300	2	14329100	14329200	1	26928200	26928300	9	11895600	11895700	1	33721000	33721100	5	11243300	11243400	2	4314300	4314400				6	23880100	23880200	11	15963900	15964000	10	10815900	10816000	6	9441800	9441900	5	10143300	10143400				6	20060500	20060600	8	4258700	4258800	2	34011900	34012000	6	14625900	14626000	4	17706100	17706200				10	13179100	13179200
1	32210400	32210500	1	22336000	22336100	2	9035600	9035700	2	7607300	7607400	2	14349000	14349100	1	26928400	26928500	9	11945600	11945700	1	33725900	33726000	5	11243400	11243500	2	4314400	4314500				6	23880200	23880300	11	16369800	16369900	10	10816000	10816100	6	9453800	9453900	5	10143400	10143500				6	20060600	20060700	8	4258800	4258900	2	34012000	34012100	6	14626100	14626200	4	17706200	17706300				10	13179200	13179300
1	32213600	32213700	1	22337000	22337100	2	9035800	9035900	2	7607700	7607800	2	14446100	14446200	1	26928800	26928900	9	12070100	12070200	1	33761300	33761400	5	11243700	11243800	2	4344600	4344700				6	23889100	23889200	11	17301000	17301100	10	10816100	10816200	6	9454000	9454100	5	10144700	10144800				6	20329400	20329500	8	4401000	4401100	2	34012100	34012200	6	14627200	14627300	4	17706300	17706400				10	13179300	13179400
1	32214200	32214300	1	22337100	22337200	2	9037200	9037300	2	7607900	7608000	2	14446200	14446300	1	26928900	26929000	9	12070200	12070300	1	33761400	33761500	5	11243800	11243900	2	4348600	4348700				6	23915400	23915500	11	18137000	18137100	10	10816300	10816400	6	9468300	9468400	5	10144800	10144900				6	20329500	20329600	8	4670000	4670100	2	34012200	34012300	6	14761800	14761900	4	17751700	17751800				10	13179400	13179500
1	32214300	32214400	1	22342300	22342400	2	9037300	9037400	2	7608000	7608100	2	14456800	14456900	1	26929100	26929200	9	12145200	12145300	1	33761800	33761900	5	11243900	11244000	2	4360300	4360400				6	23934900	23935000	11	18812000	18812100	10	10816600	10816700	6	9468400	9468500	5	10145100	10145200				6	20329800	20329900	8	4675900	4676000	2	34012300	34012400	6	14803700	14803800	4	17901100	17901200				10	13179500	13179600
1	32214400	32214500	1	22358800	22358900	2	9038200	9038300	2	7608100	7608200	2	14457000	14457100	1	26929200	26929300	9	12264900	12265000	1	33781300	33781400	5	11244000	11244100	2	4368000	4368100				6	24002200	24002300	11	18910100	18910200	10	10816800	10816900	6	9470900	9471000	5	10145200	10145300				6	20907800	20907900	8	4964200	4964300	2	34012400	34012500	6	14803800	14803900	4	18131800	18131900				10	13461600	13461700
1	32215600	32215700	1	22368300	22368400	2	9057600	9057700	2	7608200	7608300	2	14457400	14457500	1	26929300	26929400	9	12300000	12300100	1	33797000	33797100	5	11244100	11244200	2	4375200	4375300				6	24238500	24238600	11	19358600	19358700	10	10816900	10817000	6	9479200	9479300	5	10145400	10145500				6	20907900	20908000	8	5266900	5267000	2	34012500	34012600	6	14803900	14804000	4	18210600	18210700				10	14673700	14673800
1	32216700	32216800	1	22375000	22375100	2	9075800	9075900	2	7608300	7608400	2	14457500	14457600	1	26929400	26929500	9	12301200	12301300	1	33797100	33797200	5	11244200	11244300	2	4375300	4375400				6	24263100	24263200	11	19359000	19359100	10	10817200	10817300	6	9479300	9479400	5	10145900	10146000				6	21164500	21164600	8	5267900	5268000	2	34012600	34012700	6	14821300	14821400	4	18217800	18217900				10	17318200	17318300
1	32233000	32233100	1	22375100	22375200	2	9077000	9077100	2	7608400	7608500	2	14457600	14457700	1	26929500	26929600	9	12301400	12301500	1	33798300	33798400	5	11244300	11244400	2	4588800	4588900				6	24282600	24282700	11	19396000	19396100	10	10817400	10817500	6	9492500	9492600	5	10146200	10146300				6	21164600	21164700	8	5835800	5835900	2	34012700	34012800	6	14870500	14870600	4	18227500	18227600				10	17318300	17318400
1	32233100	32233200	1	22377700	22377800	2	9077600	9077700	2	7608500	7608600	2	14457700	14457800	1	26929600	26929700	9	12688100	12688200	1	33799000	33799100	5	11244400	11244500	2	4588900	4589000				6	24282700	24282800	11	19396100	19396200	10	10817700	10817800	6	9492600	9492700	5	10146500	10146600				6	21164700	21164800	8	6324700	6324800	2	34013000	34013100	6	14870700	14870800	4	18234200	18234300				10	18476700	18476800
1	32284900	32285000	1	22388400	22388500	2	9113400	9113500	2	7608900	7609000	2	14457800	14457900	1	26929700	26929800	9	12771400	12771500	1	33811200	33811300	5	11244500	11244600	2	4590900	4591000				6	24307800	24307900	11	19396200	19396300	10	10817900	10818000	6	9494100	9494200	5	10147000	10147100				6	21164800	21164900	8	6324800	6324900	2	34013100	34013200	6	14870800	14870900	4	18234300	18234400				10	18476800	18476900
1	32292900	32293000	1	22388500	22388600	2	9114100	9114200	2	7609000	7609100	2	14457900	14458000	1	26929800	26929900	9	12909300	12909400	1	33811300	33811400	5	11244600	11244700	2	4591000	4591100				6	24341100	24341200	11	19396300	19396400	10	10818100	10818200	6	9494200	9494300	5	10147200	10147300				6	21165300	21165400	8	6324900	6325000	2	34013200	34013300	6	14949000	14949100	4	18318200	18318300				10	18477000	18477100
1	32295500	32295600	1	22388600	22388700	2	9150200	9150300	2	7609100	7609200	2	14458100	14458200	1	26929900	26930000	9	12909400	12909500	1	33811500	33811600	5	11244700	11244800	2	4615700	4615800				6	24442300	24442400	11	19402300	19402400	10	10818400	10818500	6	9494300	9494400	5	10183000	10183100				6	21165700	21165800	8	6325000	6325100	2	34013400	34013500	6	15197800	15197900	4	18470700	18470800				10	18477100	18477200
1	32295600	32295700	1	22401100	22401200	2	9283200	9283300	2	7656700	7656800	2	14458200	14458300	1	26930000	26930100	9	12999900	13000000	1	33811600	33811700	5	11244800	11244900	2	4704400	4704500				6	24451400	24451500	11	19402400	19402500	10	10818600	10818700	6	9494400	9494500	5	10183100	10183200				6	21362100	21362200	8	6374800	6374900	2	34013500	34013600	6	15204200	15204300	4	18470800	18470900				10	18477900	18478000
1	32296900	32297000	1	22401500	22401600	2	9283300	9283400	2	7656800	7656900	2	14458300	14458400	1	26930100	26930200	9	13198100	13198200	1	33831900	33832000	5	11244900	11245000	2	4706600	4706700				6	24588100	24588200	11	19460700	19460800	10	10818700	10818800	6	9494500	9494600	5	10183200	10183300				6	21970600	21970700	8	6374900	6375000	2	34013600	34013700	6	15204300	15204400	4	18472000	18472100				10	18478000	18478100
1	32297000	32297100	1	22412200	22412300	2	9337200	9337300	2	7657000	7657100	2	14458400	14458500	1	26930300	26930400	9	13310900	13311000	1	33866200	33866300	5	11245000	11245100	2	4706700	4706800				6	24660100	24660200	11	19942900	19943000	10	10819400	10819500	6	9496400	9496500	5	10190900	10191000				6	22230100	22230200	8	6382800	6382900	2	34013700	34013800	6	15204700	15204800	4	18472100	18472200				10	18478100	18478200
1	32333800	32333900	1	22421800	22421900	2	9375700	9375800	2	7657300	7657400	2	14458500	14458600	1	26930400	26930500	9	13532400	13532500	1	33937300	33937400	5	11245500	11245600	2	4738400	4738500				6	24681300	24681400	11	20067900	20068000	10	10820000	10820100	6	9505000	9505100	5	10191500	10191600				6	22232400	22232500	8	6531000	6531100	2	34013900	34014000	6	15408300	15408400	4	18477800	18477900				10	18478200	18478300
1	32361800	32361900	1	22421900	22422000	2	9427600	9427700	2	7657400	7657500	2	14458600	14458700	1	26930500	26930600	9	13579900	13580000	1	33947300	33947400	5	11245900	11246000	2	4749800	4749900				6	24681500	24681600	11	20361400	20361500	10	10820100	10820200	6	9505100	9505200	5	10191700	10191800				6	22232500	22232600	8	6838800	6838900	2	34014200	34014300	6	15506600	15506700	4	18477900	18478000				10	18478300	18478400
1	32361900	32362000	1	22431900	22432000	2	9440100	9440200	2	7657500	7657600	2	14458700	14458800	1	26930600	26930700	9	13700000	13700100	1	33952700	33952800	5	11246000	11246100	2	4750900	4751000				6	24681600	24681700	11	20361500	20361600	10	10820600	10820700	6	9511000	9511100	5	10291000	10291100				6	22232600	22232700	8	6963800	6963900	2	34014300	34014400	6	15507000	15507100	4	18498700	18498800				10	18478500	18478600
1	32364500	32364600	1	22432600	22432700	2	9453500	9453600	2	7657900	7658000	2	14458800	14458900	1	26930700	26930800	9	13700100	13700200	1	33952900	33953000	5	11246100	11246200	2	4772300	4772400				6	24710800	24710900	11	20720000	20720100	10	10822200	10822300	6	9511100	9511200	5	10291400	10291500				6	22232700	22232800	8	7019200	7019300	2	34014600	34014700	6	15507300	15507400	4	18498800	18498900				10	18478700	18478800
1	32364600	32364700	1	22438800	22438900	2	9454000	9454100	2	7658300	7658400	2	14490400	14490500	1	26930800	26930900	9	13810700	13810800	1	33953000	33953100	5	11246400	11246500	2	4794200	4794300				6	24732500	24732600	11	22105500	22105600	10	10822700	10822800	6	9511200	9511300	5	10291700	10291800				6	22256600	22256700	8	7269400	7269500	2	34014700	34014800	6	15670700	15670800	4	18536600	18536700				10	18478800	18478900
1	32365500	32365600	1	22445900	22446000	2	9454500	9454600	2	7658500	7658600	2	14665700	14665800	1	26930900	26931000	9	13820000	13820100	1	33980400	33980500	5	11327500	11327600	2	4807500	4807600				6	24738900	24739000	11	22114800	22114900	10	10822800	10822900	6	9511300	9511400	5	10291800	10291900				6	22374100	22374200	8	7385900	7386000	2	34015500	34015600	6	15695100	15695200	4	19100000	19100100				10	18478900	18479000
1	32365600	32365700	1	22448300	22448400	2	9485500	9485600	2	7693800	7693900	2	14723800	14723900	1	26931000	26931100	9	13854700	13854800	1	33980800	33980900	5	11373000	11373100	2	4830700	4830800				6	24788500	24788600	11	22584200	22584300	10	10822900	10823000	6	9515300	9515400	5	10292200	10292300				6	22547100	22547200	8	7386000	7386100	2	34015700	34015800	6	15699500	15699600	4	19100100	19100200				10	18479000	18479100
1	32378400	32378500	1	22456800	22456900	2	9515300	9515400	2	7693900	7694000	2	14723900	14724000	1	26931100	26931200	9	13865600	13865700	1	33987600	33987700	5	11381600	11381700	2	4830800	4830900				6	24984700	24984800	11	22584300	22584400	10	10823300	10823400	6	9515400	9515500	5	10372200	10372300				6	22547400	22547500	8	8418500	8418600	2	34015800	34015900	6	16232700	16232800	4	19217300	19217400				10	18479300	18479400
1	32421100	32421200	1	22479600	22479700	2	9518700	9518800	2	7838600	7838700	2	14730700	14730800	1	26931200	26931300	9	13991100	13991200	1	33988800	33988900	5	11382000	11382100	2	4842000	4842100				6	24984800	24984900	11	22593600	22593700	10	10839000	10839100	6	9528600	9528700	5	10372500	10372600				6	22902500	22902600	8	8879100	8879200	2	34020200	34020300	6	16233000	16233100	4	19217400	19217500				10	18479400	18479500
1	32432500	32432600	1	22479800	22479900	2	9627200	9627300	2	7845700	7845800	2	14831800	14831900	1	26931300	26931400	9	14093600	14093700	1	33988900	33989000	5	11382300	11382400	2	4893800	4893900				6	25145000	25145100	11	22593700	22593800	10	10839100	10839200	6	9528700	9528800	5	10388600	10388700				6	22907200	22907300	8	8893000	8893100	2	34079900	34080000	6	16233100	16233200	4	19247300	19247400				10	18479700	18479800
1	32444300	32444400	1	22479900	22480000	2	9699500	9699600	2	7889300	7889400	2	14853800	14853900	1	26931400	26931500	9	14119300	14119400	1	34011400	34011500	5	11917400	11917500	2	4893900	4894000				6	25293700	25293800	11	23164900	23165000	10	10839300	10839400	6	9532100	9532200	5	10408400	10408500				6	23184300	23184400	8	8898800	8898900	2	34080000	34080100	6	16233300	16233400	4	19318000	19318100				10	18479800	18479900
1	32456700	32456800	1	22483600	22483700	2	9704800	9704900	2	7919700	7919800	2	14880000	14880100	1	26931600	26931700	9	14131700	14131800	1	34016500	34016600	5	11917500	11917600	2	4894000	4894100				6	25294200	25294300	11	23251800	23251900	10	10839700	10839800	6	9532200	9532300	5	10433500	10433600				6	23209000	23209100	8	9051800	9051900	2	34240500	34240600	6	16233400	16233500	4	19354700	19354800				10	18480100	18480200
1	32480800	32480900	1	22483700	22483800	2	9704900	9705000	2	7919800	7919900	2	14880100	14880200	1	26931700	26931800	9	14143600	14143700	1	34030400	34030500	5	11926900	11927000	2	4914600	4914700				6	25624300	25624400	11	23632800	23632900	10	10840800	10840900	6	9535200	9535300	5	10463900	10464000				6	23568500	23568600	8	9051900	9052000	2	34255100	34255200	6	16239600	16239700	4	19358100	19358200				10	18480200	18480300
1	32482400	32482500	1	22483800	22483900	2	9728700	9728800	2	8063600	8063700	2	14904300	14904400	1	26931800	26931900	9	14651200	14651300	1	34066500	34066600	5	11928600	11928700	2	4914700	4914800				6	26079300	26079400	11	23672200	23672300	10	10840900	10841000	6	9540000	9540100	5	10464200	10464300				6	23575200	23575300	8	9052000	9052100	2	34287800	34287900	6	16239900	16240000	4	19711700	19711800				10	18480400	18480500
1	32482600	32482700	1	22484800	22484900	2	9745400	9745500	2	8080600	8080700	2	14904400	14904500	1	26931900	26932000	9	14665100	14665200	1	34088600	34088700	5	11928700	11928800	2	4924500	4924600				6	26182300	26182400	11	23702900	23703000	10	10841000	10841100	6	9540200	9540300	5	10486100	10486200				6	23576600	23576700	8	9052100	9052200	2	34287900	34288000	6	16240200	16240300	4	19715100	19715200				10	18480500	18480600
1	32483500	32483600	1	22484900	22485000	2	9771300	9771400	2	8080700	8080800	2	14923700	14923800	1	26932000	26932100	9	14719200	14719300	1	34088700	34088800	5	11929300	11929400	2	4925500	4925600				6	26182400	26182500	11	24116500	24116600	10	10841300	10841400	6	9542100	9542200	5	10505500	10505600				6	23701800	23701900	8	9052900	9053000	2	34436500	34436600	6	16240300	16240400	4	19715200	19715300				10	18480800	18480900
1	32483600	32483700	1	22487300	22487400	2	9789500	9789600	2	8080800	8080900	2	14923800	14923900	1	26934900	26935000	9	14797500	14797600	1	34092800	34092900	5	11929400	11929500	2	4925600	4925700				6	26234000	26234100	11	24446700	24446800	10	10843000	10843100	6	9542300	9542400	5	10505700	10505800				6	23701900	23702000	8	9053000	9053100	2	34436600	34436700	6	16240600	16240700	4	19715400	19715500				10	18481000	18481100
1	32486700	32486800	1	22488000	22488100	2	9804600	9804700	2	8081000	8081100	2	14924400	14924500	1	26935500	26935600	9	14877300	14877400	1	34131100	34131200	5	11929500	11929600	2	4926200	4926300				6	26271100	26271200	11	24447000	24447100	10	10843700	10843800	6	9542400	9542500	5	10512100	10512200				6	23862100	23862200	8	9053200	9053300	2	34456800	34456900	6	16454900	16455000	4	19715500	19715600				10	18481100	18481200
1	32492500	32492600	1	22488800	22488900	2	9820200	9820300	2	8081100	8081200	2	14924500	14924600	1	26935600	26935700	9	14967200	14967300	1	34143900	34144000	5	12293100	12293200	2	4926300	4926400				6	26271200	26271300	11	24447100	24447200	10	10843800	10843900	6	9542500	9542600	5	10558200	10558300				6	23955000	23955100	8	9053300	9053400	2	34456900	34457000	6	16455000	16455100	4	19829800	19829900				10	18481200	18481300
1	32493300	32493400	1	22521600	22521700	2	9820300	9820400	2	8081200	8081300	2	14924600	14924700	1	26935700	26935800	9	15239500	15239600	1	34160700	34160800	5	12413900	12414000	2	4951700	4951800				6	26416900	26417000	11	24979700	24979800	10	10843900	10844000	6	9542700	9542800	5	10558300	10558400				6	24198000	24198100	8	9053400	9053500	2	34494500	34494600	6	16526300	16526400	4	19829900	19830000				10	18481300	18481400
1	32496200	32496300	1	22521700	22521800	2	9820800	9820900	2	8081400	8081500	2	14924700	14924800	1	26936200	26936300	9	15324800	15324900	1	34160800	34160900	5	12414100	12414200	2	5007800	5007900				6	26421000	26421100	11	25258800	25258900	10	10844800	10844900	6	9542800	9542900	5	10558400	10558500				6	24265400	24265500	8	9053600	9053700	2	34544300	34544400	6	16526400	16526500	4	20390400	20390500				10	18481400	18481500
1	32498000	32498100	1	22521800	22521900	2	9821500	9821600	2	8081500	8081600	2	14924800	14924900	1	26936300	26936400	9	15356200	15356300	1	34161100	34161200	5	12414200	12414300	2	5053200	5053300				6	26462000	26462100	11	26268700	26268800	10	10844900	10845000	6	9543000	9543100	5	10559300	10559400				6	24435500	24435600	8	9053700	9053800	2	34544400	34544500	6	16526600	16526700	4	20420000	20420100				10	18481500	18481600
1	32498100	32498200	1	22521900	22522000	2	9821700	9821800	2	8081600	8081700	2	14924900	14925000	1	26937500	26937600	9	15459900	15460000	1	34167000	34167100	5	12414500	12414600	2	5108200	5108300				6	26509600	26509700	11	26511800	26511900	10	10845700	10845800	6	9573800	9573900	5	10559600	10559700				6	24444100	24444200	8	9053900	9054000	2	34560500	34560600	6	16526800	16526900	4	20436900	20437000				10	18481600	18481700
1	32498800	32498900	1	22523100	22523200	2	9821800	9821900	2	8081700	8081800	2	14925000	14925100	1	26937800	26937900	9	15520900	15521000	1	34173900	34174000	5	12414600	12414700	2	5108300	5108400				6	26509700	26509800	11	27055400	27055500	10	10845800	10845900	6	9573900	9574000	5	10560200	10560300				6	24625000	24625100	8	9054000	9054100	2	34561000	34561100	6	16526900	16527000	4	20437000	20437100				10	18481700	18481800
1	32499200	32499300	1	22526100	22526200	2	9822200	9822300	2	8081800	8081900	2	14925100	14925200	1	26938000	26938100	9	15521000	15521100	1	34174600	34174700	5	12414700	12414800	2	5140800	5140900				6	26553700	26553800	11	27055500	27055600	10	10845900	10846000	6	9574100	9574200	5	10560300	10560400				6	24660000	24660100	8	9054100	9054200	2	34561700	34561800	6	16527000	16527100	4	20475100	20475200				10	18481800	18481900
1	32505600	32505700	1	22554800	22554900	2	9822300	9822400	2	8081900	8082000	2	14925200	14925300	1	26938100	26938200	9	15590900	15591000	1	34175200	34175300	5	12414900	12415000	2	5235000	5235100				6	26553800	26553900	11	27366300	27366400	10	10846100	10846200	6	9574200	9574300	5	10560400	10560500				6	24830400	24830500	8	9054200	9054300	2	34586700	34586800	6	16530000	16530100	4	20665300	20665400				10	18481900	18482000
1	32525500	32525600	1	22554900	22555000	2	9822400	9822500	2	8082000	8082100	2	14925300	14925400	1	26939400	26939500	9	15677500	15677600	1	34179900	34180000	5	12415000	12415100	2	5235100	5235200				6	26626400	26626500	11	27392000	27392100	10	10846700	10846800	6	9574600	9574700	5	10560600	10560700				6	24830500	24830600	8	9054300	9054400	2	34598400	34598500	6	16530100	16530200	4	21192700	21192800				10	18482000	18482100
1	32536900	32537000	1	22560700	22560800	2	9822500	9822600	2	8082300	8082400	2	14925400	14925500	1	26939600	26939700	9	15764300	15764400	1	34181300	34181400	5	12415100	12415200	2	5235200	5235300				6	26642000	26642100	11	27461900	27462000	10	10847800	10847900	6	9574700	9574800	5	10560700	10560800				6	25065700	25065800	8	9054400	9054500	2	34598500	34598600	6	16530500	16530600	4	21217600	21217700				10	18482200	18482300
1	32543100	32543200	1	22561700	22561800	2	9822600	9822700	2	8082400	8082500	2	14925500	14925600	1	26940000	26940100	9	15920400	15920500	1	34209600	34209700	5	12437500	12437600	2	5285400	5285500				6	26653500	26653600	11	27808300	27808400	10	10848800	10848900	6	9577500	9577600	5	10561300	10561400				6	25176900	25177000	8	9054500	9054600	2	34665200	34665300	6	16530600	16530700	4	21233700	21233800				10	19169400	19169500
1	32570000	32570100	1	22561800	22561900	2	9848000	9848100	2	8083200	8083300	2	14925600	14925700	1	26940100	26940200	9	15981600	15981700	1	34230300	34230400	5	13594500	13594600	2	5286200	5286300				6	26653800	26653900	11	27808400	27808500	10	10848900	10849000	6	9577700	9577800	5	10562100	10562200				6	26220000	26220100	8	9054600	9054700	2	34703400	34703500	6	16530700	16530800	4	21347000	21347100				10	19309200	19309300
1	32576600	32576700	1	22573700	22573800	2	9856100	9856200	2	8149900	8150000	2	14925700	14925800	1	26944000	26944100	9	15981700	15981800	1	34230400	34230500	5	13604200	13604300	2	5382900	5383000				6	26654000	26654100	11	28504000	28504100	10	10849900	10850000	6	9582300	9582400	5	10562200	10562300				6	26220100	26220200	8	9054700	9054800	2	34710900	34711000	6	16741600	16741700	4	21491300	21491400				10	19309300	19309400
1	32597800	32597900	1	22629200	22629300	2	9865800	9865900	2	8151400	8151500	2	14934700	14934800	1	26947400	26947500	9	16149200	16149300	1	34238900	34239000	5	13727300	13727400	2	5383200	5383300				6	26654200	26654300	11	28768300	28768400	10	10850100	10850200	6	9583300	9583400	5	10679900	10680000				6	26220200	26220300	8	9054800	9054900	2	34745400	34745500	6	17136000	17136100	4	21491400	21491500				10	19593300	19593400
1	32604200	32604300	1	22634400	22634500	2	9894000	9894100	2	8151800	8151900	2	15018600	15018700	1	26947500	26947600	9	16698100	16698200	1	34239000	34239100	5	14154400	14154500	2	5383500	5383600				6	26654300	26654400	11	28807900	28808000	10	10851600	10851700	6	9583400	9583500	5	10680000	10680100				6	26220300	26220400	8	9054900	9055000	2	34745500	34745600	6	17136100	17136200	4	21590000	21590100				10	19593400	19593500
1	32638300	32638400	1	22634500	22634600	2	9902400	9902500	2	8151900	8152000	2	15018700	15018800	1	26953000	26953100	9	16698200	16698300	1	34240100	34240200	5	14353300	14353400	2	5383800	5383900				6	26654500	26654600	12	312200	312300	10	10852800	10852900	6	9588800	9588900	5	10680600	10680700				6	26503900	26504000	8	9055000	9055100	2	34760000	34760100	6	17136300	17136400	4	21719800	21719900				10	19776500	19776600
1	32638400	32638500	1	22638100	22638200	2	9902500	9902600	2	8152100	8152200	2	15076300	15076400	1	26974200	26974300	9	16698300	16698400	1	34259000	34259100	5	14353400	14353500	2	5383900	5384000				6	26654700	26654800	12	410100	410200	10	10853600	10853700	6	9602700	9602800	5	10681000	10681100				6	26504000	26504100	8	9055100	9055200	2	34760100	34760200	6	17136500	17136600	4	21719900	21720000				10	19991400	19991500
1	32652100	32652200	1	22638300	22638400	2	9925200	9925300	2	8152400	8152500	2	15076400	15076500	1	26979000	26979100	9	16698400	16698500	1	34264100	34264200	5	14654800	14654900	2	5384000	5384100				6	26654900	26655000	12	864700	864800	10	10854200	10854300	6	9604500	9604600	5	10681300	10681400				6	26710600	26710700	8	9055200	9055300	2	34789300	34789400	6	17137400	17137500	4	21720000	21720100				10	19992300	19992400
1	32682400	32682500	1	22668500	22668600	2	9925300	9925400	2	8152500	8152600	2	15084900	15085000	1	26979100	26979200	9	16858800	16858900	1	34264200	34264300	5	14813100	14813200	2	5385000	5385100				6	26655000	26655100	12	864800	864900	10	10854500	10854600	6	9604600	9604700	5	10681400	10681500				6	26987400	26987500	8	9055300	9055400	2	34836500	34836600	6	17137500	17137600	4	21720100	21720200				10	20453300	20453400
1	32682500	32682600	1	22668600	22668700	2	10022700	10022800	2	8152600	8152700	2	15161200	15161300	1	27002100	27002200	9	16906600	16906700	1	34275200	34275300	5	14913500	14913600	2	5393300	5393400				6	26655200	26655300	12	864900	865000	10	10854800	10854900	6	9604700	9604800	5	10681600	10681700				6	27132000	27132100	8	9055400	9055500	2	34944300	34944400	6	17137600	17137700	4	21720200	21720300				10	20454600	20454700
1	32682600	32682700	1	22675200	22675300	2	10023400	10023500	2	8152800	8152900	2	15161400	15161500	1	27022900	27023000	9	16913000	16913100	1	34283600	34283700	5	15139600	15139700	2	5393900	5394000				6	26655400	26655500	12	898800	898900	10	10858000	10858100	6	9604800	9604900	5	10681700	10681800				6	27132400	27132500	8	9055500	9055600	2	35149200	35149300	6	17138100	17138200	4	21747800	21747900				10	20454900	20455000
1	32702300	32702400	1	22679400	22679500	2	10023600	10023700	2	8152900	8153000	2	15161600	15161700	1	27025600	27025700	9	16913100	16913200	1	34288800	34288900	5	15139700	15139800	2	5394200	5394300				6	26655700	26655800	12	1342300	1342400	10	10858100	10858200	6	9653200	9653300	5	10681800	10681900				6	27132500	27132600	8	9055600	9055700	2	35154600	35154700	6	17138200	17138300	4	21858300	21858400				10	20455000	20455100
1	32717500	32717600	1	22679500	22679600	2	10034300	10034400	2	8153000	8153100	2	15162100	15162200	1	27025700	27025800	9	16913200	16913300	1	34288900	34289000	5	15169000	15169100	2	5394400	5394500				6	26655900	26656000	12	1483700	1483800	10	10860000	10860100	6	9653900	9654000	5	10682000	10682100				6	27177400	27177500	8	9055700	9055800	2	35271300	35271400	6	17138300	17138400	4	21858400	21858500				10	20456500	20456600
1	32723200	32723300	1	22696900	22697000	2	10042000	10042100	2	8156100	8156200	2	15162200	15162300	1	27025800	27025900	9	17001700	17001800	1	34289900	34290000	5	15447100	15447200	2	5403300	5403400				6	26656100	26656200	12	2591400	2591500	10	10861100	10861200	6	9654000	9654100	5	10682400	10682500				6	27813100	27813200	8	9055800	9055900	2	35374900	35375000	6	17138400	17138500	4	21858500	21858600				10	20457200	20457300
1	32723300	32723400	1	22710500	22710600	2	10088100	10088200	2	8156200	8156300	2	15162700	15162800	1	27034200	27034300	9	17001800	17001900	1	34300400	34300500	5	15448000	15448100	2	5441800	5441900				6	26669600	26669700	12	2735500	2735600	10	10861200	10861300	6	9654100	9654200	5	10682500	10682600				6	27996100	27996200	8	9055900	9056000	2	35413300	35413400	6	17138500	17138600	4	21858800	21858900				10	20458900	20459000
1	32744700	32744800	1	22710700	22710800	2	10119800	10119900	2	8157200	8157300	2	15163000	15163100	1	27077600	27077700	9	17123500	17123600	1	34315100	34315200	5	15448300	15448400	2	5442400	5442500				6	26669700	26669800	12	2735600	2735700	10	10861300	10861400	6	9658800	9658900	5	10682800	10682900				6	28045500	28045600	8	9056000	9056100	2	35415000	35415100	6	17138600	17138700	4	21859300	21859400				10	20459000	20459100
1	32757100	32757200	1	22710800	22710900	2	10157200	10157300	2	8157600	8157700	2	15163500	15163600	1	27077700	27077800	9	17212500	17212600	1	34315400	34315500	5	15448400	15448500	2	5511700	5511800				6	26694800	26694900	12	3077100	3077200	10	10861400	10861500	6	9658900	9659000	5	10682900	10683000				6	28046500	28046600	8	9056100	9056200	2	35437300	35437400	6	17138700	17138800	4	21859400	21859500				10	20463300	20463400
1	32782100	32782200	1	22730200	22730300	2	10195500	10195600	2	8207600	8207700	2	15164400	15164500	1	27114000	27114100	9	17256000	17256100	1	34315500	34315600	5	15468100	15468200	2	5521700	5521800				6	26733200	26733300	12	4679600	4679700	10	10861600	10861700	6	9659000	9659100	5	10683000	10683100				6	28047300	28047400	8	9056200	9056300	2	35510100	35510200	6	17138800	17138900	4	21859500	21859600				10	20465100	20465200
1	32786600	32786700	1	22730300	22730400	2	10196500	10196600	2	8208600	8208700	2	15164500	15164600	1	27282800	27282900	9	17267900	17268000	1	34320800	34320900	5	15672700	15672800	2	5547300	5547400				6	26814500	26814600	12	5271300	5271400	10	10861700	10861800	6	9659100	9659200	5	10695400	10695500				6	28047800	28047900	8	9056300	9056400	2	35510200	35510300	6	17138900	17139000	4	21859600	21859700				10	20465300	20465400
1	32796000	32796100	1	22731200	22731300	2	10220400	10220500	2	8208700	8208800	2	15164800	15164900	1	27435900	27436000	9	17344400	17344500	1	34330700	34330800	5	15672800	15672900	2	5556800	5556900				6	26814600	26814700	12	5580900	5581000	10	10861900	10862000	6	9659700	9659800	5	10695700	10695800				6	28106300	28106400	8	9056400	9056500	2	35613200	35613300	6	17139000	17139100	4	21859700	21859800				10	20471800	20471900
1	32796100	32796200	1	22735600	22735700	2	10220500	10220600	2	8271700	8271800	2	15165400	15165500	1	27461700	27461800	9	17542600	17542700	1	34330800	34330900	5	15756600	15756700	2	5569100	5569200				6	26900500	26900600	12	5611000	5611100	10	10862000	10862100	6	9659800	9659900	5	10695800	10695900				6	28107800	28107900	8	9056500	9056600	2	35613300	35613400	6	17139100	17139200	4	21859800	21859900				10	20472500	20472600
1	32802600	32802700	1	22735700	22735800	2	10237800	10237900	2	8343900	8344000	2	15165500	15165600	1	27462000	27462100	9	17651600	17651700	1	34331100	34331200	5	16055200	16055300	2	5583300	5583400				6	26946600	26946700	12	5614500	5614600	10	10862100	10862200	6	9660800	9660900	5	10695900	10696000				6	28150800	28150900	8	9056600	9056700	2	35852300	35852400	6	17139200	17139300	4	21860100	21860200				10	20472700	20472800
1	32803800	32803900	1	22737100	22737200	2	10270000	10270100	2	8344100	8344200	2	15165600	15165700	1	27462100	27462200	9	17651700	17651800	1	34333200	34333300	5	16055500	16055600	2	5583400	5583500				6	26976200	26976300	12	5615000	5615100	10	10862200	10862300	6	9661000	9661100	5	10696000	10696100				6	28183200	28183300	8	9056700	9056800	3	165100	165200	6	17139300	17139400	4	21860300	21860400				10	20472900	20473000
1	32830700	32830800	1	22738000	22738100	2	10301800	10301900	2	8344200	8344300	2	15165700	15165800	1	27518600	27518700	9	17658700	17658800	1	34333300	34333400	5	16055600	16055700	2	5621500	5621600				6	27044200	27044300	12	5615100	5615200	10	10862300	10862400	6	9664800	9664900	5	10708100	10708200				6	28198800	28198900	8	9056900	9057000	3	168700	168800	6	17139400	17139500	4	21860400	21860500				10	20473100	20473200
1	32851000	32851100	1	22750900	22751000	2	10302100	10302200	2	8344300	8344400	2	15165800	15165900	1	27526000	27526100	9	17663500	17663600	1	34350400	34350500	5	16056000	16056100	2	5621700	5621800				6	27084100	27084200	12	5615300	5615400	10	10862400	10862500	6	9664900	9665000	5	10877500	10877600				6	28264700	28264800	8	9057000	9057100	3	268100	268200	6	17139500	17139600	4	21860500	21860600				10	20473200	20473300
1	32853400	32853500	1	22751800	22751900	2	10302200	10302300	2	8344400	8344500	2	15174800	15174900	1	27526200	27526300	9	17838500	17838600	1	34368600	34368700	5	16056100	16056200	2	5669800	5669900				6	27084200	27084300	12	5615400	5615500	10	10862500	10862600	6	9665000	9665100	5	10878800	10878900				6	28265300	28265400	8	9057100	9057200	3	268200	268300	6	17139600	17139700	4	21860600	21860700				10	20473300	20473400
1	32860400	32860500	1	22763200	22763300	2	10302500	10302600	2	8344500	8344600	2	15174900	15175000	1	27529100	27529200	9	17838600	17838700	1	34390900	34391000	5	16056200	16056300	2	5682000	5682100				6	27315500	27315600	12	5622000	5622100	10	10862600	10862700	6	9665100	9665200	5	10878900	10879000				6	28265400	28265500	8	9057200	9057300	3	268500	268600	6	17139700	17139800	4	21860700	21860800				10	20473400	20473500
1	32860500	32860600	1	22765500	22765600	2	10308300	10308400	2	8344600	8344700	2	15175200	15175300	1	27529300	27529400	9	18022400	18022500	1	34402400	34402500	5	16056300	16056400	2	5698100	5698200				6	27340700	27340800	12	5632700	5632800	10	10862700	10862800	6	9665200	9665300	5	11037300	11037400				6	28265500	28265600	8	9057300	9057400	3	268600	268700	6	17139900	17140000	4	21860800	21860900				10	20473500	20473600
1	32866100	32866200	1	22765600	22765700	2	10308600	10308700	2	8344700	8344800	2	15175300	15175400	1	27532700	27532800	9	18234100	18234200	1	34402500	34402600	5	16056600	16056700	2	5703400	5703500				6	27350200	27350300	12	5633100	5633200	10	10866600	10866700	6	9666000	9666100	5	11037400	11037500				6	28402600	28402700	8	9057400	9057500	3	483900	484000	6	17276300	17276400	4	21860900	21861000				10	20473900	20474000
1	32867200	32867300	1	22766900	22767000	2	10325800	10325900	2	8344800	8344900	2	15267700	15267800	1	27532800	27532900	9	18261600	18261700	1	34424000	34424100	5	16057300	16057400	2	5703500	5703600				6	27401200	27401300	12	5633400	5633500	10	10868700	10868800	6	9666100	9666200	5	11129400	11129500				6	28402800	28402900	8	9192700	9192800	3	517600	517700	6	17391500	17391600	4	21861000	21861100				10	20474100	20474200
1	32900200	32900300	1	22767500	22767600	2	10325900	10326000	2	8344900	8345000	2	15267800	15267900	1	27543400	27543500	9	18477000	18477100	1	34424800	34424900	5	16085600	16085700	2	5734400	5734500				6	27504800	27504900	12	5633500	5633600	10	10869000	10869100	6	9669100	9669200	5	11134700	11134800				6	28402900	28403000	8	9244200	9244300	3	591600	591700	6	17391600	17391700	4	21861100	21861200				10	20474300	20474400
1	32900500	32900600	1	22808300	22808400	2	10326100	10326200	2	8345300	8345400	2	15280700	15280800	1	27555300	27555400	9	18583900	18584000	1	34424900	34425000	5	16304500	16304600	2	5734500	5734600				6	27504900	27505000	12	5633700	5633800	10	10869100	10869200	6	9669200	9669300	5	11144100	11144200				6	28403000	28403100	8	9244700	9244800	3	624600	624700	6	17400000	17400100	4	21861200	21861300				10	20474500	20474600
1	32906600	32906700	1	22813300	22813400	2	10343400	10343500	2	8345400	8345500	2	15328800	15328900	1	27576600	27576700	9	18596800	18596900	1	34425000	34425100	5	16348200	16348300	2	5809500	5809600				6	27528200	27528300	12	5633900	5634000	10	10869200	10869300	6	9669400	9669500	5	11164200	11164300				6	28403100	28403200	8	9245100	9245200	3	629700	629800	6	17400100	17400200	4	21861300	21861400				10	20474600	20474700
1	32906900	32907000	1	22825500	22825600	2	10343500	10343600	2	8345500	8345600	2	15328900	15329000	1	27576700	27576800	9	18773000	18773100	1	34425500	34425600	5	16430900	16431000	2	5824000	5824100				6	27590800	27590900	12	5634000	5634100	10	10869400	10869500	6	9676500	9676600	5	11223500	11223600				6	28403200	28403300	8	9245200	9245300	3	744600	744700	6	17449200	17449300	4	21861400	21861500				10	20474700	20474800
1	32927600	32927700	1	22854800	22854900	2	10370700	10370800	2	8345900	8346000	2	15368700	15368800	1	27753500	27753600	9	19098100	19098200	1	34427000	34427100	5	16446100	16446200	2	5824100	5824200				6	27596200	27596300	12	5634100	5634200	10	10870900	10871000	6	9676600	9676700	5	11287700	11287800				6	28403300	28403400	8	9245300	9245400	3	835400	835500	6	17722200	17722300	4	21861500	21861600				10	20474800	20474900
1	32944100	32944200	1	22863700	22863800	2	10477000	10477100	2	8346000	8346100	2	15371200	15371300	1	27753600	27753700	9	19177000	19177100	1	34427400	34427500	5	16691400	16691500	2	5824200	5824300				6	27666000	27666100	12	5634200	5634300	10	10871100	10871200	6	9677100	9677200	5	11287800	11287900				6	28403500	28403600	8	9246400	9246500	3	840000	840100	6	18229500	18229600	4	21861600	21861700				10	20474900	20475000
1	32951200	32951300	1	22872900	22873000	2	10486000	10486100	2	8346100	8346200	2	15371500	15371600	1	27766100	27766200	9	19310200	19310300	1	34427500	34427600	5	16905000	16905100	2	5881000	5881100				6	27704600	27704700	12	5634300	5634400	10	10871300	10871400	6	9677300	9677400	5	11287900	11288000				6	28404000	28404100	8	9246900	9247000	3	1056500	1056600	6	18245800	18245900	4	21861700	21861800				10	20475100	20475200
1	32951800	32951900	1	22874700	22874800	2	10533400	10533500	2	8346200	8346300	2	15371600	15371700	1	27819400	27819500	9	19317200	19317300	1	34427600	34427700	5	16936700	16936800	2	5884800	5884900				6	27707900	27708000	12	5634400	5634500	10	10871400	10871500	6	9677400	9677500	5	11383900	11384000				6	28442400	28442500	8	9248500	9248600	3	1164900	1165000	6	18245900	18246000	4	21861800	21861900				10	20475200	20475300
1	32964000	32964100	1	22875300	22875400	2	10547700	10547800	2	8346300	8346400	2	15371700	15371800	1	27827800	27827900	9	19317300	19317400	1	34437100	34437200	5	16936800	16936900	2	5899300	5899400				6	27708300	27708400	12	5634500	5634600	10	10871600	10871700	6	9679500	9679600	5	11478400	11478500				6	28442500	28442600	8	9248600	9248700	3	1211100	1211200	6	18862200	18862300	4	21861900	21862000				10	20475300	20475400
1	32965000	32965100	1	22875400	22875500	2	10599600	10599700	2	8346400	8346500	2	15371800	15371900	1	27849200	27849300	9	19467800	19467900	1	34437200	34437300	5	16936900	16937000	2	5901900	5902000				6	27837600	27837700	12	5634600	5634700	10	10871700	10871800	6	9679600	9679700	5	11478500	11478600				6	28446600	28446700	8	9248700	9248800	3	1211200	1211300	6	18950000	18950100	4	21862000	21862100				10	20475400	20475500
1	32977700	32977800	1	22875700	22875800	2	10599700	10599800	2	8346500	8346600	2	15372100	15372200	1	27850500	27850600	9	19506100	19506200	1	34474400	34474500	5	16946300	16946400	2	5902100	5902200				6	27901900	27902000	12	5634700	5634800	10	10872100	10872200	6	9679700	9679800	5	11487200	11487300				6	28446700	28446800	8	9249600	9249700	3	1246400	1246500	6	19130700	19130800	4	21862100	21862200				10	20475600	20475700
1	32999600	32999700	1	22898100	22898200	2	10603500	10603600	2	8346600	8346700	2	15372200	15372300	1	27888800	27888900	9	19506200	19506300	1	34474500	34474600	5	16946600	16946700	2	5902200	5902300				6	27910700	27910800	12	5634800	5634900	10	10875800	10875900	6	9679800	9679900	5	11537800	11537900				6	28446900	28447000	8	9250100	9250200	3	1283800	1283900	6	19130800	19130900	4	21862200	21862300				10	20475800	20475900
1	33011900	33012000	1	22939700	22939800	2	10610200	10610300	2	8346900	8347000	2	15372800	15372900	1	27890500	27890600	9	19595400	19595500	1	34489900	34490000	5	16946900	16947000	2	5902300	5902400				6	27932600	27932700	12	5634900	5635000	10	10875900	10876000	6	9685500	9685600	5	11548600	11548700				6	28447200	28447300	8	9250300	9250400	3	1283900	1284000	6	19137400	19137500	4	21862300	21862400				10	20476200	20476300
1	33013500	33013600	1	22939900	22940000	2	10610500	10610600	2	8347000	8347100	2	15373000	15373100	1	27890900	27891000	9	19832800	19832900	1	34490000	34490100	5	16947100	16947200	2	5902400	5902500				6	27955300	27955400	12	5635000	5635100	10	10876000	10876100	6	9685600	9685700	5	11561300	11561400				6	28447300	28447400	8	9250400	9250500	3	1284000	1284100	6	19151900	19152000	4	21862400	21862500				10	20476300	20476400
1	33013600	33013700	1	22941500	22941600	2	10620200	10620300	2	8430700	8430800	2	15373200	15373300	1	27891000	27891100	9	19873300	19873400	1	34496700	34496800	5	16947200	16947300	2	5902800	5902900				6	27972900	27973000	12	5635100	5635200	10	10876200	10876300	6	9686300	9686400	5	11586600	11586700				6	28447400	28447500	8	9250500	9250600	3	1285400	1285500	6	19190900	19191000	4	21862500	21862600				10	20476400	20476500
1	33061700	33061800	1	22943700	22943800	2	10646600	10646700	2	8431700	8431800	2	15373300	15373400	1	27894400	27894500	9	19959900	19960000	1	34502000	34502100	5	16947500	16947600	2	5903400	5903500				6	28052800	28052900	12	5635200	5635300	10	10876300	10876400	6	9686400	9686500	5	11600600	11600700				6	28447600	28447700	8	9251000	9251100	3	1285600	1285700	6	19275800	19275900	4	21862600	21862700				10	20476500	20476600
1	33061800	33061900	1	22943800	22943900	2	10648500	10648600	2	8440000	8440100	2	15374000	15374100	1	27894700	27894800	9	20177800	20177900	1	34502100	34502200	5	16947800	16947900	2	5903500	5903600				6	28058300	28058400	12	5635300	5635400	10	10876700	10876800	6	9686500	9686600	5	11776600	11776700				6	29127900	29128000	8	9251700	9251800	3	1398300	1398400	6	19277800	19277900	4	21862700	21862800				10	20476700	20476800
1	33086100	33086200	1	23009100	23009200	2	10720000	10720100	2	8458100	8458200	2	15374100	15374200	1	27894800	27894900	9	20271300	20271400	1	34505200	34505300	5	16947900	16948000	2	5903600	5903700				6	28098100	28098200	12	5635400	5635500	10	10876900	10877000	6	9686600	9686700	5	11811200	11811300				6	29207500	29207600	8	9252200	9252300	3	1444200	1444300	6	19277900	19278000	4	21862800	21862900				10	20476800	20476900
1	33086300	33086400	1	23010400	23010500	2	10720700	10720800	2	8469700	8469800	2	15374200	15374300	1	28104500	28104600	9	20429300	20429400	1	34505300	34505400	5	16948000	16948100	2	5903700	5903800				6	28176400	28176500	12	5635500	5635600	10	10877000	10877100	6	9696500	9696600	5	11827700	11827800				6	29207600	29207700	8	9255000	9255100	3	1444300	1444400	6	19278000	19278100	4	21862900	21863000				10	20477000	20477100
1	33149800	33149900	1	23031900	23032000	2	10722100	10722200	2	8469800	8469900	2	15376900	15377000	1	28120200	28120300	9	20429400	20429500	1	34506500	34506600	5	16948100	16948200	2	5903800	5903900				6	28227100	28227200	12	5638800	5638900	10	10877100	10877200	6	9699900	9700000	5	11833800	11833900				6	29207800	29207900	8	9258600	9258700	3	1453500	1453600	6	19278600	19278700	4	21863000	21863100				10	20477100	20477200
1	33153500	33153600	1	23038700	23038800	2	10723400	10723500	2	8480900	8481000	2	15377400	15377500	1	28161200	28161300	9	20433900	20434000	1	34522200	34522300	5	17129700	17129800	2	5903900	5904000				6	28228200	28228300	12	5638900	5639000	10	10877200	10877300	6	9700200	9700300	5	11846100	11846200				6	29622800	29622900	8	9258700	9258800	3	1483800	1483900	6	19793100	19793200	4	21863100	21863200				10	20477200	20477300
1	33154100	33154200	1	23042600	23042700	2	10738500	10738600	2	8481900	8482000	2	15377700	15377800	1	28209700	28209800	9	20434000	20434100	1	34534300	34534400	5	17149500	17149600	2	5904000	5904100				6	28407900	28408000	12	5639500	5639600	10	10877300	10877400	6	9700300	9700400	5	11858700	11858800				6	29673800	29673900	8	9260200	9260300	3	1618200	1618300	6	19793200	19793300	4	21863200	21863300				10	20477300	20477400
1	33168100	33168200	1	23069300	23069400	2	10770600	10770700	2	8482700	8482800	2	15377800	15377900	1	28225000	28225100	9	20488200	20488300	1	34547800	34547900	5	17349300	17349400	2	5904100	5904200				6	28409700	28409800	12	5639600	5639700	10	10877700	10877800	6	9701900	9702000	5	11861100	11861200				6	29673900	29674000	8	9261800	9261900	3	1625400	1625500	6	19984200	19984300	4	21863300	21863400				10	20477400	20477500
1	33176500	33176600	1	23072100	23072200	2	10827200	10827300	2	8482800	8482900	2	15377900	15378000	1	28225200	28225300	9	20598700	20598800	1	34547900	34548000	5	17483800	17483900	2	5904200	5904300				6	28433400	28433500	12	5641300	5641400	10	10878000	10878100	6	9702100	9702200	5	11861200	11861300				6	29900400	29900500	8	9261900	9262000	3	1635300	1635400	6	20373300	20373400	4	21863400	21863500				10	20477500	20477600
1	33201900	33202000	1	23083400	23083500	2	10829400	10829500	2	8483100	8483200	2	15378000	15378100	1	28282100	28282200	9	20598800	20598900	1	34556000	34556100	5	17700600	17700700	2	5904300	5904400				6	28501000	28501100	12	5641500	5641600	10	10878200	10878300	6	9712100	9712200	5	11863800	11863900				6	29902300	29902400	8	9262200	9262300	3	1638900	1639000	6	20446100	20446200	4	21863500	21863600				10	20477800	20477900
1	33214100	33214200	1	23084300	23084400	2	10842700	10842800	2	8483200	8483300	2	15378400	15378500	1	28282200	28282300	9	20776000	20776100	1	34569700	34569800	5	17700900	17701000	2	5904400	5904500				6	28503900	28504000	12	5646000	5646100	10	10878300	10878400	6	10581400	10581500	5	11863900	11864000				6	29902600	29902700	8	9262300	9262400	3	1650000	1650100	6	20446300	20446400	4	21863600	21863700				10	20477900	20478000
1	33225100	33225200	1	23084400	23084500	2	10848100	10848200	2	8483400	8483500	2	15378600	15378700	1	28298800	28298900	9	20776200	20776300	1	34569800	34569900	5	17701000	17701100	2	5904500	5904600				6	28544300	28544400	12	5646200	5646300	10	10879800	10879900	6	10581500	10581600	5	12040900	12041000				6	29902700	29902800	8	9268900	9269000	3	1650100	1650200	6	20446400	20446500	4	21863700	21863800				10	20480500	20480600
1	33226400	33226500	1	23125200	23125300	2	10848300	10848400	2	8510000	8510100	2	15379900	15380000	1	28351800	28351900	9	20810400	20810500	1	34590100	34590200	5	17701100	17701200	2	5904600	5904700				6	28571500	28571600	12	5646300	5646400	10	10880800	10880900	6	11758500	11758600	5	12044100	12044200				6	30345700	30345800	8	9269600	9269700	3	1684900	1685000	6	20577200	20577300	4	21863800	21863900				10	20482700	20482800
1	33247200	33247300	1	23125700	23125800	2	10876400	10876500	2	8510200	8510300	2	15380000	15380100	1	28356700	28356800	9	20882400	20882500	1	34590200	34590300	5	17701400	17701500	2	5904700	5904800				6	28585400	28585500	12	5646900	5647000	10	10880900	10881000	6	11761200	11761300	5	12113300	12113400				6	30521300	30521400	8	9269700	9269800	3	1715800	1715900	6	20577300	20577400	4	21978300	21978400				10	20482800	20482900
1	33257300	33257400	1	23162200	23162300	2	10876500	10876600	2	8510300	8510400	2	15383700	15383800	1	28356800	28356900	9	21155000	21155100	1	34590800	34590900	5	17701700	17701800	2	5904900	5905000				6	28903900	28904000	12	5647000	5647100	10	10881000	10881100	6	11761300	11761400	5	12209500	12209600				6	30521400	30521500	8	9270500	9270600	3	1715900	1716000	6	20577500	20577600	4	22065700	22065800				10	21279100	21279200
1	33277900	33278000	1	23188800	23188900	2	10904300	10904400	2	8510400	8510500	2	15384600	15384700	1	28428100	28428200	9	21230800	21230900	1	34595500	34595600	5	17701800	17701900	2	5905000	5905100				6	28921000	28921100	12	5647200	5647300	10	10881200	10881300	6	11761400	11761500	5	12594500	12594600				6	30898300	30898400	8	9271100	9271200	3	1724200	1724300	6	20633300	20633400	4	22065800	22065900				10	21334700	21334800
1	33294700	33294800	1	23190500	23190600	2	11020000	11020100	2	8510500	8510600	2	15384700	15384800	1	28437200	28437300	9	21231000	21231100	1	34595600	34595700	5	18230500	18230600	2	5905100	5905200				6	29030500	29030600	12	5648100	5648200	10	10881300	10881400	6	11763800	11763900	5	12594600	12594700				6	30898400	30898500	8	9271700	9271800	3	1749900	1750000	6	20633400	20633500	4	22137500	22137600				10	21335100	21335200
1	33294800	33294900	1	23195000	23195100	2	11020100	11020200	2	8510600	8510700	2	15384800	15384900	1	28521000	28521100	9	21245900	21246000	1	34601700	34601800	5	18248300	18248400	2	5905200	5905300				6	29064400	29064500	12	5648400	5648500	10	10888100	10888200	6	11765600	11765700	5	12594900	12595000				6	30898500	30898600	8	9272600	9272700	3	1806100	1806200	6	20990000	20990100	4	22209900	22210000				10	21363900	21364000
1	33304400	33304500	1	23195100	23195200	2	11020800	11020900	2	8510700	8510800	2	15425400	15425500	1	28521400	28521500	9	21253700	21253800	1	34619000	34619100	5	18248400	18248500	2	5905300	5905400				6	29135300	29135400	12	5653700	5653800	10	10892400	10892500	6	11768000	11768100	5	12595000	12595100				6	30898900	30899000	8	9272700	9272800	3	1807000	1807100	6	21039300	21039400	4	22210000	22210100				10	21364000	21364100
1	33345300	33345400	1	23219000	23219100	2	11020900	11021000	2	8510800	8510900	2	15438400	15438500	1	28594700	28594800	9	21281600	21281700	1	34624500	34624600	5	18250600	18250700	2	5905400	5905500				6	29195300	29195400	12	5654300	5654400	10	10894700	10894800	6	11768500	11768600	5	12595200	12595300				6	30899000	30899100	8	9272800	9272900	3	1807800	1807900	6	21336100	21336200	4	22224800	22224900				10	21467400	21467500
1	33345400	33345500	1	23219200	23219300	2	11021500	11021600	2	8510900	8511000	2	15446700	15446800	1	28594800	28594900	9	21281800	21281900	1	34673200	34673300	5	18482200	18482300	2	5905500	5905600				6	29399400	29399500	12	5654400	5654500	10	10895000	10895100	6	11768700	11768800	5	12634100	12634200				6	30899300	30899400	8	9273200	9273300	3	1808200	1808300	6	21570100	21570200	4	22538100	22538200				10	21467500	21467600
1	33357100	33357200	1	23220700	23220800	2	11027000	11027100	2	8511100	8511200	2	15463000	15463100	1	28597800	28597900	9	21298600	21298700	1	34704600	34704700	5	18506100	18506200	2	5905600	5905700				6	29472500	29472600	12	5654600	5654700	10	10898300	10898400	6	11808300	11808400	5	12634200	12634300				6	30899400	30899500	8	9273300	9273400	3	1808300	1808400	6	21575900	21576000	4	22538200	22538300				10	22300600	22300700
1	33378000	33378100	1	23220800	23220900	2	11027500	11027600	2	8511200	8511300	2	15463100	15463200	1	28597900	28598000	9	21402100	21402200	1	34729000	34729100	5	18541400	18541500	2	5905700	5905800				6	29648600	29648700	12	5993200	5993300	10	10898400	10898500	6	11808400	11808500	5	12652400	12652500				6	30899900	30900000	8	9273500	9273600	3	1808700	1808800	6	21576900	21577000	4	22575800	22575900				10	22300700	22300800
1	33378100	33378200	1	23233400	23233500	2	11029300	11029400	2	8511800	8511900	2	15470700	15470800	1	28598000	28598100	9	21402200	21402300	1	34749800	34749900	5	18551500	18551600	2	5905800	5905900				6	29694100	29694200	12	6211000	6211100	10	10898500	10898600	6	11811100	11811200	5	12652500	12652600				6	30900700	30900800	8	9273600	9273700	3	1809000	1809100	6	21970100	21970200	4	22794900	22795000				10	22300800	22300900
1	33379600	33379700	1	23253600	23253700	2	11029500	11029600	2	8511900	8512000	2	15471000	15471100	1	28600000	28600100	9	21576000	21576100	1	34751300	34751400	5	18663200	18663300	2	5905900	5906000				6	29713000	29713100	12	6302600	6302700	10	10898600	10898700	6	11813700	11813800	5	12950900	12951000				6	30901100	30901200	8	9273900	9274000	3	1809100	1809200	6	21995100	21995200	4	22864400	22864500				10	22300900	22301000
1	33397000	33397100	1	23258900	23259000	2	11033000	11033100	2	8512900	8513000	2	15471100	15471200	1	28600100	28600200	9	21576100	21576200	1	34754100	34754200	5	18700100	18700200	2	5906000	5906100				6	29856700	29856800	12	6602200	6602300	10	10898700	10898800	6	11818400	11818500	5	12951100	12951200				6	30901200	30901300	8	9274500	9274600	3	1809200	1809300	6	22181600	22181700	4	22999600	22999700				10	22301000	22301100
1	33397100	33397200	1	23268000	23268100	2	11035400	11035500	2	8513000	8513100	2	15471200	15471300	1	28600700	28600800	9	21856200	21856300	1	34754200	34754300	5	18747800	18747900	2	5906100	5906200				6	29869300	29869400	12	6641000	6641100	10	10898800	10898900	6	11818600	11818700	5	12958200	12958300				6	30901300	30901400	8	9277200	9277300	3	1809400	1809500	6	22620200	22620300	4	23001700	23001800				10	22301100	22301200
1	33410900	33411000	1	23275700	23275800	2	11037100	11037200	2	8513100	8513200	2	15471300	15471400	1	28601500	28601600	9	21879900	21880000	1	34760800	34760900	5	18777300	18777400	2	5906200	5906300				6	30050500	30050600	12	6834600	6834700	10	10898900	10899000	6	12021100	12021200	5	12958500	12958600				6	30901400	30901500	8	9279200	9279300	3	1809500	1809600	6	22901900	22902000	4	23001800	23001900				10	22301200	22301300
1	33455200	33455300	1	23275900	23276000	2	11037700	11037800	2	8513200	8513300	2	15471400	15471500	1	28601600	28601700	9	21943100	21943200	1	34762300	34762400	5	18777400	18777500	2	5906300	5906400				6	30099500	30099600	12	6844000	6844100	10	10899000	10899100	6	12031100	12031200	5	12958600	12958700				6	30901500	30901600	8	9279300	9279400	3	1809700	1809800	6	22902300	22902400	4	23031500	23031600				10	22301300	22301400
1	33455300	33455400	1	23278300	23278400	2	11045200	11045300	2	8513300	8513400	2	15472800	15472900	1	28723500	28723600	9	21966000	21966100	1	34762400	34762500	5	19143900	19144000	2	5906400	5906500				6	30099600	30099700	12	6955300	6955400	10	10899100	10899200	6	12043000	12043100	5	12958700	12958800				6	30901600	30901700	8	9279500	9279600	3	1809800	1809900	6	22902400	22902500	4	23046700	23046800				10	22301400	22301500
1	33464500	33464600	1	23278900	23279000	2	11045300	11045400	2	8513400	8513500	2	15472900	15473000	1	28724100	28724200	9	22452000	22452100	1	34775100	34775200	5	19148000	19148100	2	5906500	5906600				6	30146000	30146100	12	6962400	6962500	10	10899200	10899300	6	12043200	12043300	5	12959300	12959400				6	30901700	30901800	8	9281100	9281200	3	1809900	1810000	6	22902500	22902600	4	23046800	23046900				10	22301500	22301600
1	33464600	33464700	1	23293500	23293600	2	11064200	11064300	2	8513500	8513600	2	15473400	15473500	1	28783900	28784000	9	22487600	22487700	1	34775200	34775300	5	19328900	19329000	2	5936500	5936600				6	30146100	30146200	12	6971000	6971100	10	10899300	10899400	6	12050000	12050100	5	12961700	12961800				6	30902100	30902200	8	9281200	9281300	3	1810000	1810100	6	22906600	22906700	4	23051500	23051600				10	22301600	22301700
1	33511600	33511700	1	23297200	23297300	2	11086300	11086400	2	8513600	8513700	2	15473700	15473800	1	28784000	28784100	9	22487700	22487800	1	34782300	34782400	5	19329000	19329100	2	6019400	6019500				6	30160100	30160200	12	6971100	6971200	10	10899400	10899500	6	12050100	12050200	5	12961800	12961900				6	30902200	30902300	8	9281700	9281800	3	1810100	1810200	6	22907000	22907100	4	23233600	23233700				10	22301700	22301800
1	33512400	33512500	1	23307500	23307600	2	11111800	11111900	2	8513700	8513800	2	15473800	15473900	1	28784100	28784200	9	22495800	22495900	1	34782400	34782500	5	19519800	19519900	2	6022100	6022200				6	30179000	30179100	12	6988700	6988800	10	10899500	10899600	6	12050200	12050300	5	12961900	12962000				6	30902300	30902400	8	9281800	9281900	3	1810200	1810300	6	22907100	22907200	4	23465800	23465900				10	22301800	22301900
1	33541600	33541700	1	23309300	23309400	2	11111900	11112000	2	8617000	8617100	2	15474000	15474100	1	28784200	28784300	9	22495900	22496000	1	34783300	34783400	5	19594900	19595000	2	6035200	6035300				6	30179100	30179200	12	7459100	7459200	10	10899600	10899700	6	12622400	12622500	5	12962000	12962100				6	30902800	30902900	8	9282500	9282600	3	1810300	1810400	6	22907200	22907300	4	23610200	23610300				10	22301900	22302000
1	33541800	33541900	1	23309400	23309500	2	11112100	11112200	2	8626200	8626300	2	15474200	15474300	1	28784500	28784600	9	22533200	22533300	1	34786700	34786800	5	19595000	19595100	2	6100900	6101000				6	30784000	30784100	12	8404400	8404500	10	10899700	10899800	6	12622500	12622600	5	12962200	12962300				6	30903000	30903100	8	9709300	9709400	3	1810400	1810500	6	23568500	23568600	4	23610300	23610400				10	22302000	22302100
1	33541900	33542000	1	23311000	23311100	2	11112200	11112300	2	8626300	8626400	2	15475000	15475100	1	28784900	28785000	9	22598200	22598300	1	34786800	34786900	5	19626100	19626200	2	6101000	6101100				6	30973500	30973600	12	8526800	8526900	10	10899800	10899900	6	12629800	12629900	5	12962400	12962500				6	30903100	30903200	8	9709400	9709500	3	1810500	1810600	6	23569900	23570000	4	23640100	23640200				10	22302200	22302300
1	33543200	33543300	1	23311100	23311200	2	11112300	11112400	2	8626800	8626900	2	15475400	15475500	1	28785600	28785700	9	22598400	22598500	1	34787000	34787100	5	19715200	19715300	2	6101100	6101200				6	30974400	30974500	12	8526900	8527000	10	10900300	10900400	6	12674700	12674800	5	12962500	12962600				6	30905600	30905700	8	10372700	10372800	3	1810600	1810700	6	23570000	23570100	4	23640200	23640300				10	22302300	22302400
1	33556500	33556600	1	23325200	23325300	2	11112400	11112500	2	8626900	8627000	2	15634000	15634100	1	28785800	28785900	9	22895000	22895100	1	34787800	34787900	5	19715300	19715400	2	6144100	6144200				6	30976900	30977000	12	8527000	8527100	10	10900600	10900700	6	13061200	13061300	5	12962600	12962700				6	30977000	30977100	8	11155200	11155300	3	1810700	1810800	6	23572100	23572200	4	23640300	23640400				10	22302400	22302500
1	33565600	33565700	1	23325300	23325400	2	11112500	11112600	2	8627700	8627800	2	15861200	15861300	1	28813800	28813900	9	22905500	22905600	1	34787900	34788000	5	19878300	19878400	2	6145500	6145600				7	95700	95800	12	8527100	8527200	10	10900900	10901000	6	13078900	13079000	5	12962700	12962800				6	30977100	30977200	8	11155300	11155400	3	1810800	1810900	6	23581900	23582000	4	23643700	23643800				10	22302500	22302600
1	33565700	33565800	1	23326900	23327000	2	11112600	11112700	2	8627800	8627900	2	15881200	15881300	1	28813900	28814000	10	153600	153700	1	34797500	34797600	5	19883700	19883800	2	6151200	6151300				7	125100	125200	12	8527200	8527300	10	10901200	10901300	6	13096200	13096300	5	12962800	12962900				6	30999200	30999300	8	11155400	11155500	3	1810900	1811000	6	23587000	23587100	4	23643800	23643900				10	22302600	22302700
1	33565900	33566000	1	23327400	23327500	2	11112700	11112800	2	8628400	8628500	2	15897400	15897500	1	28814900	28815000	10	245300	245400	1	34797600	34797700	5	19884500	19884600	2	6172200	6172300				7	146900	147000	12	8527300	8527400	10	10901300	10901400	6	13096300	13096400	5	12962900	12963000				6	31175100	31175200	8	11155500	11155600	3	1811000	1811100	6	23588900	23589000	4	23643900	23644000				10	22302700	22302800
1	33580200	33580300	1	23337900	23338000	2	11113900	11114000	2	8628600	8628700	2	15897600	15897700	1	28815000	28815100	10	283200	283300	1	34797700	34797800	5	19884800	19884900	2	6215700	6215800				7	177600	177700	12	8527400	8527500	10	10901400	10901500	6	13327300	13327400	5	12963100	12963200				6	31202800	31202900	8	11155600	11155700	3	1811100	1811200	6	23612700	23612800	4	23644000	23644100				10	22302800	22302900
1	33581400	33581500	1	23339500	23339600	2	11114000	11114100	2	8633500	8633600	2	15898700	15898800	1	28907600	28907700	10	283400	283500	1	34798300	34798400	5	19884900	19885000	2	6317200	6317300				7	288900	289000	12	8527500	8527600	10	10901600	10901700	6	13711500	13711600	5	12968500	12968600				6	31202900	31203000	8	11155700	11155800	3	1811200	1811300	6	23886000	23886100	4	23644100	23644200				10	22303000	22303100
1	33588300	33588400	1	23346100	23346200	2	11114100	11114200	2	8633600	8633700	2	15898800	15898900	1	29025300	29025400	10	346300	346400	1	34815100	34815200	5	20025200	20025300	2	6331000	6331100				7	290700	290800	12	8527600	8527700	10	10901700	10901800	6	13804100	13804200	5	12974700	12974800				6	31203800	31203900	8	11172200	11172300	3	1811500	1811600	6	24312400	24312500	4	23644200	23644300				10	22303100	22303200
1	33588600	33588700	1	23351100	23351200	2	11114200	11114300	2	8674300	8674400	2	15899200	15899300	1	29034600	29034700	10	368100	368200	1	34815800	34815900	5	20069400	20069500	2	6335100	6335200				7	355700	355800	12	8527700	8527800	10	10902000	10902100	6	14293000	14293100	5	12982000	12982100				7	502600	502700	8	11172300	11172400	3	1880000	1880100	6	24312500	24312600	4	23644300	23644400				10	22303200	22303300
1	33593300	33593400	1	23353100	23353200	2	11114700	11114800	2	8736100	8736200	2	16005400	16005500	1	29034700	29034800	10	589300	589400	1	34820700	34820800	5	20070100	20070200	2	6454000	6454100				7	355800	355900	12	8530400	8530500	10	10902200	10902300	6	14616000	14616100	5	13051800	13051900				7	502700	502800	8	11172500	11172600	3	1892300	1892400	6	24351900	24352000	4	23646300	23646400				10	22303300	22303400
1	33605700	33605800	1	23353200	23353300	2	11172800	11172900	2	8891600	8891700	2	16053600	16053700	1	29049400	29049500	10	814000	814100	1	34821000	34821100	5	20070800	20070900	2	6457900	6458000				7	365800	365900	12	8556700	8556800	10	10902300	10902400	6	14620900	14621000	5	13088700	13088800				7	578900	579000	8	11179800	11179900	3	1892400	1892500	6	24352200	24352300	4	23648400	23648500				10	22303400	22303500
1	33615200	33615300	1	23353300	23353400	2	11174000	11174100	2	8926200	8926300	2	16076700	16076800	1	29084700	29084800	10	922300	922400	1	34851900	34852000	5	20070900	20071000	2	6458300	6458400				7	365900	366000	12	8556800	8556900	10	10902400	10902500	6	14630900	14631000	5	13088800	13088900				7	1220400	1220500	8	11179900	11180000	3	1910900	1911000	6	24968600	24968700	4	23653600	23653700				10	22303700	22303800
1	33624000	33624100	1	23355300	23355400	2	11179300	11179400	2	8959000	8959100	2	16097600	16097700	1	29096400	29096500	10	922400	922500	1	34852000	34852100	5	20071100	20071200	2	6465200	6465300				7	406300	406400	12	8911100	8911200	10	10902500	10902600	6	16656000	16656100	5	13088900	13089000				7	1220500	1220600	8	11180000	11180100	3	1911100	1911200	6	24969000	24969100	4	23653700	23653800				10	22303800	22303900
1	33624100	33624200	1	23363600	23363700	2	11233100	11233200	2	8959100	8959200	2	16097700	16097800	1	29099000	29099100	10	1048900	1049000	1	34852100	34852200	5	20161000	20161100	2	6547700	6547800				7	424000	424100	12	10073500	10073600	10	10902600	10902700	6	16656100	16656200	5	13089000	13089100				7	1269400	1269500	8	11180100	11180200	3	1911200	1911300	6	24969100	24969200	4	23653800	23653900				10	22303900	22304000
1	33669200	33669300	1	23374100	23374200	2	11302000	11302100	2	9035800	9035900	2	16098700	16098800	1	29165500	29165600	10	1049000	1049100	1	34867700	34867800	5	20177200	20177300	2	6547800	6547900				7	467000	467100	12	10189400	10189500	10	10902700	10902800	6	16741600	16741700	5	13089100	13089200				7	1415000	1415100	8	11180200	11180300	3	1911300	1911400	6	24969200	24969300	4	23653900	23654000				10	22304000	22304100
1	33683800	33683900	1	23374600	23374700	2	11374300	11374400	2	9035900	9036000	2	16098900	16099000	1	29165600	29165700	10	1077100	1077200	1	34935300	34935400	5	20180700	20180800	2	6578500	6578600				7	635900	636000	12	10290600	10290700	10	10902800	10902900	6	16741700	16741800	5	13089200	13089300				7	1440800	1440900	8	11180300	11180400	3	1911400	1911500	6	24969300	24969400	4	23654000	23654100				10	22304100	22304200
1	33683900	33684000	1	23383500	23383600	2	11383300	11383400	2	9036400	9036500	2	16099600	16099700	1	29165700	29165800	10	1122700	1122800	1	34951100	34951200	5	20180800	20180900	2	6636200	6636300				7	640900	641000	12	10290700	10290800	10	10902900	10903000	6	16919400	16919500	5	13101400	13101500				7	1441000	1441100	8	11186200	11186300	3	1911500	1911600	6	24969400	24969500	4	23654200	23654300				10	22304300	22304400
1	33763400	33763500	1	23383600	23383700	2	11456500	11456600	2	9036900	9037000	2	16103100	16103200	1	29165800	29165900	10	1122800	1122900	1	34965600	34965700	5	20252100	20252200	2	6654200	6654300				7	651500	651600	12	10863600	10863700	10	10903000	10903100	6	16919500	16919600	5	13127400	13127500				7	1441100	1441200	8	11186300	11186400	3	1911600	1911700	6	24969500	24969600	4	23654500	23654600				10	22304500	22304600
1	33763500	33763600	1	23383700	23383800	2	11460300	11460400	2	9037200	9037300	2	16199900	16200000	1	29172800	29172900	10	1472500	1472600	1	34965700	34965800	5	20288700	20288800	2	6701100	6701200				7	738200	738300	12	11223300	11223400	10	10903100	10903200	6	16919600	16919700	5	13161300	13161400				7	1495400	1495500	8	11186400	11186500	3	1911700	1911800	6	24969600	24969700	4	23654600	23654700				10	22304600	22304700
1	33781300	33781400	1	23383800	23383900	2	11460400	11460500	2	9037300	9037400	2	16229900	16230000	1	29172900	29173000	10	1474000	1474100	1	35028700	35028800	5	20303000	20303100	2	6701200	6701300				7	890000	890100	12	11263500	11263600	10	10903200	10903300	6	16946500	16946600	5	13172900	13173000				7	1731800	1731900	8	11186500	11186600	3	1911800	1911900	6	24969700	24969800	4	23654900	23655000				10	22304700	22304800
1	33799000	33799100	1	23425800	23425900	2	11475200	11475300	2	9056600	9056700	2	16234500	16234600	1	29173100	29173200	10	1641400	1641500	1	35060200	35060300	5	20496200	20496300	2	6758600	6758700				7	907000	907100	12	11282800	11282900	10	10903300	10903400	6	16946600	16946700	5	13209600	13209700				7	1767700	1767800	8	11186600	11186700	3	1911900	1912000	6	24969800	24969900	4	23657300	23657400				10	22304800	22304900
1	33807000	33807100	1	23436000	23436100	2	11475300	11475400	2	9058000	9058100	2	16236700	16236800	1	29173200	29173300	10	1791700	1791800	1	35075600	35075700	5	20743500	20743600	2	6760000	6760100				7	938600	938700	12	11282900	11283000	10	10903400	10903500	6	17138000	17138100	5	13345000	13345100				7	1806800	1806900	8	11186700	11186800	3	1912000	1912100	6	24969900	24970000	4	23657400	23657500				10	22305700	22305800
1	33807500	33807600	1	23436800	23436900	2	11521400	11521500	2	9060600	9060700	2	16518700	16518800	1	29173800	29173900	10	1791800	1791900	1	35078700	35078800	5	20757600	20757700	2	6760100	6760200				7	978100	978200	12	11283600	11283700	10	10903500	10903600	6	17191100	17191200	5	13751500	13751600				7	1948300	1948400	8	11186800	11186900	3	1912100	1912200	6	24970000	24970100	4	23657500	23657600				10	22305800	22305900
1	33819300	33819400	1	23442800	23442900	2	11555400	11555500	2	9085300	9085400	2	16519100	16519200	1	29176300	29176400	10	1791900	1792000	1	35102400	35102500	5	20757700	20757800	2	6760200	6760300				7	1002400	1002500	12	11283700	11283800	10	10903600	10903700	6	17666400	17666500	5	13751600	13751700				7	2093200	2093300	8	11193400	11193500	3	1912200	1912300	6	24970100	24970200	4	23657600	23657700				10	22305900	22306000
1	33820300	33820400	1	23442900	23443000	2	11559100	11559200	2	9272100	9272200	2	16709100	16709200	1	29176400	29176500	10	1903100	1903200	1	35110300	35110400	5	20812300	20812400	2	6760300	6760400				7	1038800	1038900	12	11284200	11284300	10	10903700	10903800	6	17697500	17697600	5	13752100	13752200				7	2093300	2093400	8	11193500	11193600	3	1912300	1912400	6	24970200	24970300	4	23657700	23657800				10	22306000	22306100
1	33831800	33831900	1	23460200	23460300	2	11585700	11585800	2	9283300	9283400	2	16709200	16709300	1	29176700	29176800	10	2067700	2067800	1	35110400	35110500	5	21193900	21194000	2	6760400	6760500				7	1065200	1065300	12	11284300	11284400	10	10903800	10903900	6	17697600	17697700	5	13752200	13752300				7	2219900	2220000	8	11193600	11193700	3	1912400	1912500	6	24970300	24970400	4	23657800	23657900				10	22306100	22306200
1	33831900	33832000	1	23460400	23460500	2	11605100	11605200	2	9283400	9283500	2	16709400	16709500	1	29176800	29176900	10	2088000	2088100	1	35114300	35114400	5	21194100	21194200	2	6760500	6760600				7	1254000	1254100	12	11284500	11284600	10	10903900	10904000	6	17697700	17697800	5	13752300	13752400				7	2373600	2373700	8	11193700	11193800	3	1912500	1912600	6	24970400	24970500	4	23658300	23658400				10	22402900	22403000
1	33867100	33867200	1	23461800	23461900	2	11605200	11605300	2	9422900	9423000	2	16709500	16709600	1	29176900	29177000	10	2088100	2088200	1	35114400	35114500	5	21278700	21278800	2	6760600	6760700				7	1582600	1582700	12	11284600	11284700	10	10904000	10904100	6	17701900	17702000	5	13881600	13881700				7	2397800	2397900	8	11193800	11193900	3	1912600	1912700	6	24970500	24970600	4	23987800	23987900				10	22403100	22403200
1	33867200	33867300	1	23463300	23463400	2	11605300	11605400	2	9423200	9423300	2	16710300	16710400	1	29177400	29177500	10	2257100	2257200	1	35120400	35120500	5	21365800	21365900	2	6760700	6760800				7	1582700	1582800	12	11288100	11288200	10	10904100	10904200	6	17705600	17705700	5	13881800	13881900				7	2595000	2595100	8	11193900	11194000	3	1912700	1912800	6	24970600	24970700	4	24219300	24219400				10	22403200	22403300
1	33900800	33900900	1	23465300	23465400	2	11660700	11660800	2	9518700	9518800	2	16714000	16714100	1	29177500	29177600	10	2257200	2257300	1	35144500	35144600	5	21487600	21487700	2	6760800	6760900				7	1681900	1682000	12	11411900	11412000	10	10904200	10904300	6	17705700	17705800	5	13882300	13882400				7	2595100	2595200	8	11194000	11194100	3	1912800	1912900	6	24970700	24970800	4	24219400	24219500				10	22403300	22403400
1	33905700	33905800	1	23472000	23472100	2	11708900	11709000	2	9570900	9571000	2	16729300	16729400	1	29179800	29179900	10	2274000	2274100	1	35167100	35167200	5	21803300	21803400	2	6760900	6761000				7	1714500	1714600	12	11412000	11412100	10	10904300	10904400	6	17705800	17705900	5	13886200	13886300				7	2788700	2788800	8	11199600	11199700	3	1912900	1913000	6	24970800	24970900	4	24250200	24250300				10	22403500	22403600
1	33933100	33933200	1	23497500	23497600	2	11712500	11712600	2	9572500	9572600	2	16763900	16764000	1	29213900	29214000	10	2274100	2274200	1	35188600	35188700	5	21988400	21988500	2	6761000	6761100				7	1726100	1726200	12	11412100	11412200	10	10904400	10904500	6	17705900	17706000	5	13886300	13886400				7	2868100	2868200	8	11199700	11199800	3	1913000	1913100	6	24970900	24971000	4	24388600	24388700				10	22403600	22403700
1	33948300	33948400	1	23497600	23497700	2	11712900	11713000	2	9666600	9666700	2	16764000	16764100	1	29344600	29344700	10	2435700	2435800	1	35192100	35192200	5	21988500	21988600	2	6761100	6761200				7	1726200	1726300	12	11412200	11412300	10	10904500	10904600	6	17719800	17719900	5	14038300	14038400				7	3118500	3118600	8	11199800	11199900	3	1913100	1913200	6	24971000	24971100	4	24471200	24471300				10	22403700	22403800
1	33948400	33948500	1	23518900	23519000	2	11725800	11725900	2	9699500	9699600	2	16764300	16764400	1	29356400	29356500	10	2674600	2674700	1	35193300	35193400	5	21988600	21988700	2	6761200	6761300				7	1790600	1790700	12	11412300	11412400	10	10904600	10904700	6	17719900	17720000	5	14097900	14098000				7	3260300	3260400	8	11199900	11200000	3	1913200	1913300	6	24971200	24971300	4	24625400	24625500				10	22403800	22403900
1	33948500	33948600	1	23519800	23519900	2	11743200	11743300	2	9728700	9728800	2	16764400	16764500	1	29363100	29363200	10	2901200	2901300	1	35198800	35198900	5	21988800	21988900	2	6761300	6761400				7	1816800	1816900	12	11412400	11412500	10	10904700	10904800	6	17720000	17720100	5	14285500	14285600				7	3260400	3260500	8	11200000	11200100	3	1913300	1913400	6	24971300	24971400	4	24625500	24625600				10	22403900	22404000
1	33952700	33952800	1	23520200	23520300	2	11886500	11886600	2	9745400	9745500	2	16764600	16764700	1	29390700	29390800	10	2923200	2923300	1	35219900	35220000	5	21988900	21989000	2	6761400	6761500				7	2096200	2096300	12	11412600	11412700	10	10904800	10904900	6	17720100	17720200	5	14286300	14286400				7	3260500	3260600	8	11200100	11200200	3	1913400	1913500	6	24972000	24972100	4	24625600	24625700				10	22404000	22404100
1	33980800	33980900	1	23520300	23520400	2	11887500	11887600	2	9771300	9771400	2	16764700	16764800	1	29463100	29463200	10	2987400	2987500	1	35220000	35220100	5	21989200	21989300	2	6761500	6761600				7	2213200	2213300	12	11412700	11412800	10	10904900	10905000	6	17743900	17744000	5	14286600	14286700				7	3268100	3268200	8	11200700	11200800	3	1913700	1913800	6	24972200	24972300	4	24625700	24625800				10	22404100	22404200
1	34031700	34031800	1	23521700	23521800	2	11887600	11887700	2	9775500	9775600	2	16764800	16764900	1	29464400	29464500	10	2987600	2987700	1	35223900	35224000	5	21989300	21989400	2	6761700	6761800				7	2240000	2240100	12	11412800	11412900	10	10905000	10905100	6	17744000	17744100	5	14286700	14286800				7	3269700	3269800	8	11200800	11200900	3	1913800	1913900	6	24972300	24972400	4	24625800	24625900				10	22404200	22404300
1	34031800	34031900	1	23522700	23522800	2	11887700	11887800	2	9782400	9782500	2	16765200	16765300	1	29473400	29473500	10	3119600	3119700	1	35234300	35234400	5	21989600	21989700	2	6761800	6761900				7	2240100	2240200	12	11412900	11413000	10	10905100	10905200	6	17751000	17751100	5	14286800	14286900				7	3370100	3370200	8	11200900	11201000	3	1913900	1914000	6	24972900	24973000	4	24625900	24626000				10	22404300	22404400
1	34066400	34066500	1	23527800	23527900	2	11889000	11889100	2	9820200	9820300	2	16765300	16765400	1	29473500	29473600	10	3458700	3458800	1	35237100	35237200	5	21989800	21989900	2	6761900	6762000				7	2240500	2240600	12	11413500	11413600	10	10905200	10905300	6	17751100	17751200	5	14286900	14287000				7	3370200	3370300	8	11201000	11201100	3	1914100	1914200	6	24974000	24974100	4	24626000	24626100				10	22404500	22404600
1	34066500	34066600	1	23529400	23529500	2	11942100	11942200	2	9820300	9820400	2	16770900	16771000	1	29482900	29483000	10	3659400	3659500	1	35250100	35250200	5	21990300	21990400	2	6762000	6762100				7	2240600	2240700	12	11460800	11460900	10	10905300	10905400	6	17754700	17754800	5	14287100	14287200				7	3523500	3523600	8	11201100	11201200	3	1914200	1914300	6	25128700	25128800	4	24626100	24626200				10	22404600	22404700
1	34111500	34111600	1	23539600	23539700	2	11942200	11942300	2	9821500	9821600	2	16906100	16906200	1	29612600	29612700	10	3927400	3927500	1	35250400	35250500	5	21990400	21990500	2	6762200	6762300				7	2346000	2346100	12	11469800	11469900	10	10905500	10905600	6	17769300	17769400	5	14287200	14287300				7	3660000	3660100	8	11201200	11201300	3	1914300	1914400	6	25692200	25692300	4	24626200	24626300				10	22404700	22404800
1	34111700	34111800	1	23558100	23558200	2	11973900	11974000	2	9821700	9821800	2	16929800	16929900	1	29624200	29624300	10	3961400	3961500	1	35269600	35269700	5	22133000	22133100	2	6762300	6762400				7	2595700	2595800	12	11490600	11490700	10	10905600	10905700	6	17769500	17769600	5	14287700	14287800				7	3665800	3665900	8	11201300	11201400	3	1914400	1914500	6	25692500	25692600	4	24626300	24626400				10	22404800	22404900
1	34111800	34111900	1	23558900	23559000	2	11974000	11974100	2	9821800	9821900	2	17055600	17055700	1	29624300	29624400	10	4019700	4019800	1	35332200	35332300	5	22234000	22234100	2	6762400	6762500				7	2670100	2670200	12	11540300	11540400	10	10905700	10905800	6	17771700	17771800	5	14288200	14288300				7	3673300	3673400	8	11211000	11211100	3	1914600	1914700	6	25835700	25835800	4	24626400	24626500				10	22404900	22405000
1	34111900	34112000	1	23561100	23561200	2	11974100	11974200	2	9821900	9822000	2	17062700	17062800	1	29625700	29625800	10	4320500	4320600	1	35405500	35405600	5	22236100	22236200	2	6762500	6762600				7	2696800	2696900	12	11651900	11652000	10	10905900	10906000	6	17771800	17771900	5	14289200	14289300				7	3673900	3674000	8	11211100	11211200	3	1914900	1915000	6	25836000	25836100	4	24626500	24626600				10	22405000	22405100
1	34112000	34112100	1	23568000	23568100	2	12010500	12010600	2	9822000	9822100	2	17125700	17125800	1	29712200	29712300	10	4320600	4320700	1	35418300	35418400	5	22337900	22338000	2	6762700	6762800				7	2741700	2741800	12	11698100	11698200	10	10906000	10906100	6	17784900	17785000	5	14378700	14378800				7	3989300	3989400	8	11211200	11211300	3	1915000	1915100	6	25836100	25836200	4	24626600	24626700				10	22405100	22405200
1	34112100	34112200	1	23568100	23568200	2	12092800	12092900	2	9822200	9822300	2	17125800	17125900	1	29744300	29744400	10	4320700	4320800	1	35424400	35424500	5	22347700	22347800	2	6767700	6767800				7	2741800	2741900	12	13051700	13051800	10	10906300	10906400	6	17788500	17788600	5	14473700	14473800				7	4128000	4128100	8	11211300	11211400	3	1915300	1915400	6	25836200	25836300	4	24626700	24626800				10	22405200	22405300
1	34112600	34112700	1	23594400	23594500	2	12109700	12109800	2	9822400	9822500	2	17178500	17178600	1	29744400	29744500	10	4320800	4320900	1	35424500	35424600	5	22348300	22348400	2	6775800	6775900				7	2771500	2771600	12	13051800	13051900	10	10914100	10914200	6	17788600	17788700	5	14537400	14537500				7	4128100	4128200	8	11211400	11211500	3	1915400	1915500	6	25904900	25905000	4	24626800	24626900				10	22405300	22405400
1	34143900	34144000	1	23598400	23598500	2	12124600	12124700	2	9822500	9822600	2	17178600	17178700	1	29744600	29744700	10	4647900	4648000	1	35425300	35425400	5	22348400	22348500	2	6778000	6778100				7	2835900	2836000	12	13345700	13345800	10	10914200	10914300	6	18895400	18895500	5	14538000	14538100				7	4325000	4325100	8	11211500	11211600	3	1916400	1916500	6	26156900	26157000	4	24626900	24627000				10	22405500	22405600
1	34160800	34160900	1	23599400	23599500	2	12125400	12125500	2	9822600	9822700	2	17178700	17178800	1	29744700	29744800	10	5664800	5664900	1	35425500	35425600	5	22348500	22348600	2	6788600	6788700				7	2867100	2867200	12	13346300	13346400	10	10917000	10917100	6	18950400	18950500	5	14730100	14730200				7	4512000	4512100	8	11211600	11211700	3	1916500	1916600	6	26554800	26554900	4	24627000	24627100				10	22405700	22405800
1	34161100	34161200	1	23606200	23606300	2	12125500	12125600	2	9823100	9823200	2	17178800	17178900	1	29744800	29744900	10	5664900	5665000	1	35427300	35427400	5	22348700	22348800	2	6795700	6795800				7	2955200	2955300	12	13350100	13350200	10	10917100	10917200	6	18981300	18981400	5	14730900	14731000				7	4673600	4673700	8	11214100	11214200	3	2049700	2049800	6	26554900	26555000	4	24627100	24627200				10	22405800	22405900
1	34175200	34175300	1	23614300	23614400	2	12166200	12166300	2	9848000	9848100	2	17178900	17179000	1	29745000	29745100	10	5665000	5665100	1	35428200	35428300	5	22348800	22348900	2	6795800	6795900				7	3002300	3002400	12	13350300	13350400	10	11580000	11580100	6	18989900	18990000	5	14731000	14731100				7	4673700	4673800	8	11214200	11214300	3	2068300	2068400	6	26669900	26670000	4	24627200	24627300				10	22406100	22406200
1	34175500	34175600	1	23617900	23618000	2	12166300	12166400	2	9898300	9898400	2	17179000	17179100	1	29745100	29745200	10	5698100	5698200	1	35457800	35457900	5	22479500	22479600	2	6795900	6796000				7	3036200	3036300	12	13350400	13350500	10	11794800	11794900	6	18990000	18990100	5	14974100	14974200				7	5144400	5144500	8	11214300	11214400	3	2135200	2135300	6	26710600	26710700	4	24627300	24627400				10	22406200	22406300
1	34198200	34198300	1	23627500	23627600	2	12181200	12181300	2	9902400	9902500	2	17179100	17179200	1	29745700	29745800	10	5803200	5803300	1	35512000	35512100	5	22527500	22527600	2	6796000	6796100				7	3081000	3081100	12	13350700	13350800	10	11974800	11974900	6	18990100	18990200	5	14989000	14989100				7	5161200	5161300	8	11214400	11214500	3	2135300	2135400	6	26840800	26840900	4	24627400	24627500				10	22406300	22406400
1	34200400	34200500	1	23636800	23636900	2	12181300	12181400	2	9925200	9925300	2	17179200	17179300	1	29746900	29747000	10	5835400	5835500	1	35518300	35518400	5	22527600	22527700	2	6796100	6796200				7	3172000	3172100	12	13351800	13351900	10	12883700	12883800	6	19118700	19118800	5	15123200	15123300				7	5161300	5161400	8	11214500	11214600	3	2139300	2139400	6	26840900	26841000	4	24627500	24627600				10	22406400	22406500
1	34218700	34218800	1	23643400	23643500	2	12248300	12248400	2	9925300	9925400	2	17179300	17179400	1	29788500	29788600	10	6016100	6016200	1	35524700	35524800	5	22530300	22530400	2	6796200	6796300				7	3348200	3348300	12	13353100	13353200	10	13606600	13606700	6	19129600	19129700	5	15240300	15240400				7	5300800	5300900	8	11214600	11214700	3	2139400	2139500	6	26904100	26904200	4	24627600	24627700				10	22406500	22406600
1	34219200	34219300	1	23643500	23643600	2	12279900	12280000	2	9965800	9965900	2	17179400	17179500	1	29837100	29837200	10	6651400	6651500	1	35542400	35542500	5	22534500	22534600	2	6796300	6796400				7	3479600	3479700	12	13353200	13353300	10	15019600	15019700	6	19434200	19434300	5	15259400	15259500				7	5520900	5521000	8	11214700	11214800	3	2144200	2144300	6	26904200	26904300	4	24627900	24628000				10	22406600	22406700
1	34227300	34227400	1	23643600	23643700	2	12281800	12281900	2	9978700	9978800	2	17179500	17179600	1	29838100	29838200	10	6719400	6719500	1	35542500	35542600	5	22534600	22534700	2	6796400	6796500				7	3544400	3544500	12	13353300	13353400	10	15435000	15435100	6	19500200	19500300	5	15259600	15259700				7	5521000	5521100	8	11233700	11233800	3	2231700	2231800	6	27009700	27009800	4	24628100	24628200				10	22406800	22406900
1	34227400	34227500	1	23647600	23647700	2	12281900	12282000	2	9995800	9995900	2	17180100	17180200	1	30168900	30169000	10	6722300	6722400	1	35551500	35551600	5	22609600	22609700	2	6796500	6796600				7	3581800	3581900	12	13354100	13354200	10	15870300	15870400	6	19745900	19746000	5	15259700	15259800				7	5736900	5737000	8	11233800	11233900	3	2248300	2248400	6	27238600	27238700	4	24628200	24628300				10	22406900	22407000
1	34227500	34227600	1	23655900	23656000	2	12290600	12290700	2	10018100	10018200	2	17181500	17181600	1	30169000	30169100	10	6744000	6744100	1	35551600	35551700	5	22654100	22654200	2	6796600	6796700				7	3827300	3827400	12	13354200	13354300	10	16093900	16094000	6	19773900	19774000	5	15300000	15300100				7	5737000	5737100	8	11233900	11234000	3	2378800	2378900	6	27463000	27463100	4	24628300	24628400				10	22407000	22407100
1	34263100	34263200	1	23661900	23662000	2	12311000	12311100	2	10021500	10021600	2	17181600	17181700	1	30212300	30212400	10	7023100	7023200	1	35561500	35561600	5	22845700	22845800	2	6796700	6796800				7	3850900	3851000	12	13354300	13354400	10	16347600	16347700	6	19909300	19909400	5	15300800	15300900				7	5737100	5737200	8	11234000	11234100	3	2381300	2381400	6	27965000	27965100	4	24628400	24628500				10	22407100	22407200
1	34263200	34263300	1	23693000	23693100	2	12385100	12385200	2	10022700	10022800	2	17181700	17181800	1	30228500	30228600	10	7709700	7709800	1	35561600	35561700	5	23025800	23025900	2	6796800	6796900				7	3964500	3964600	12	13355900	13356000	10	16764200	16764300	6	19909400	19909500	5	15394500	15394600				7	5737200	5737300	8	11234100	11234200	3	2420600	2420700	6	27965200	27965300	4	24628500	24628600				10	22407200	22407300
1	34283700	34283800	1	23702100	23702200	2	12449800	12449900	2	10022800	10022900	2	17181900	17182000	1	30229000	30229100	10	7745600	7745700	1	35579600	35579700	5	23077200	23077300	2	6796900	6797000				7	4047100	4047200	12	13357200	13357300	10	17318300	17318400	6	20060500	20060600	5	15406300	15406400				7	5737300	5737400	8	11234200	11234300	3	2460600	2460700	6	27996100	27996200	4	24628600	24628700				10	22408200	22408300
1	34283800	34283900	1	23703700	23703800	2	12541800	12541900	2	10026800	10026900	2	17182000	17182100	1	30266200	30266300	10	7745700	7745800	1	35579700	35579800	5	23077300	23077400	2	6797300	6797400				7	4047200	4047300	12	13372700	13372800	10	17773000	17773100	6	20060600	20060700	5	15587500	15587600				7	5737400	5737500	8	11234300	11234400	3	2460700	2460800	6	27996400	27996500	4	24628800	24628900				10	22408300	22408400
1	34288800	34288900	1	23703800	23703900	2	12541900	12542000	2	10034300	10034400	2	17182300	17182400	1	30266300	30266400	10	7746300	7746400	1	35581100	35581200	5	23219900	23220000	2	6797400	6797500				7	4166400	4166500	12	13372800	13372900	10	17947700	17947800	6	20621000	20621100	5	15630100	15630200				7	5741800	5741900	8	11234600	11234700	3	2591100	2591200	6	28183200	28183300	4	24629200	24629300				10	22445300	22445400
1	34288900	34289000	1	23704600	23704700	2	12545000	12545100	2	10042000	10042100	2	17182400	17182500	1	30266600	30266700	10	7964100	7964200	1	35581200	35581300	5	23344000	23344100	2	6797500	6797600				7	4166500	4166600	12	13375600	13375700	10	18522600	18522700	6	20907800	20907900	5	15630200	15630300				7	5741900	5742000	8	11234700	11234800	3	2606500	2606600	6	28198800	28198900	4	24629300	24629400				10	22445600	22445700
1	34289600	34289700	1	23704700	23704800	2	12545400	12545500	2	10065400	10065500	2	17183000	17183100	1	30266700	30266800	10	8090300	8090400	1	35590800	35590900	5	23362900	23363000	2	6797600	6797700				7	4188200	4188300	12	13378600	13378700	10	19040400	19040500	6	20907900	20908000	5	15639000	15639100				7	5742000	5742100	8	11234800	11234900	3	2606600	2606700	6	28442400	28442500	4	24629500	24629600				10	22445800	22445900
1	34300300	34300400	1	23704900	23705000	2	12554800	12554900	2	10119800	10119900	2	17307000	17307100	1	30272100	30272200	10	8724700	8724800	1	35645700	35645800	5	23363000	23363100	2	6797700	6797800				7	4240600	4240700	12	13380000	13380100	10	19040500	19040600	6	21165400	21165500	5	15732300	15732400				7	5742100	5742200	8	11234900	11235000	3	2606900	2607000	6	28442700	28442800	4	24629600	24629700				10	22445900	22446000
1	34300400	34300500	1	23705000	23705100	2	12554900	12555000	2	10195500	10195600	2	17307100	17307200	1	30317300	30317400	10	9212800	9212900	1	35645800	35645900	5	23467700	23467800	2	6797800	6797900				7	4266600	4266700	12	13380100	13380200	10	19040600	19040700	6	21247400	21247500	5	15741000	15741100				7	5742200	5742300	8	11235000	11235100	3	2607600	2607700	6	28823800	28823900	4	24630300	24630400				10	22446000	22446100
1	34320500	34320600	1	23707800	23707900	2	12642700	12642800	2	10216800	10216900	2	17352400	17352500	1	30347700	30347800	10	9367100	9367200	1	35646900	35647000	5	23669300	23669400	2	6797900	6798000				7	4289800	4289900	12	13392600	13392700	10	19040700	19040800	6	21971900	21972000	5	15928700	15928800				7	5742300	5742400	8	11235100	11235200	3	2671600	2671700	6	28823900	28824000	4	24768300	24768400				10	22446300	22446400
1	34320600	34320700	1	23707900	23708000	2	12739200	12739300	2	10230000	10230100	2	17352500	17352600	1	30357200	30357300	10	9662300	9662400	1	35681900	35682000	5	23801100	23801200	2	6798000	6798100				7	4291500	4291600	12	13392700	13392800	10	19153900	19154000	6	21995000	21995100	5	16014000	16014100				7	5782400	5782500	8	11235200	11235300	3	2671700	2671800	6	29048200	29048300	4	24768400	24768500				10	22446400	22446500
1	34320800	34320900	1	23708000	23708100	2	12739600	12739700	2	10235400	10235500	2	17352600	17352700	1	30385300	30385400	10	10320600	10320700	1	35694100	35694200	5	23816500	23816600	2	6798100	6798200				7	4303600	4303700	12	13397400	13397500	10	19154000	19154100	6	21995100	21995200	5	16139500	16139600				7	5782500	5782600	8	11235500	11235600	3	2697500	2697600	6	29048300	29048400	4	24840800	24840900				10	22446600	22446700
1	34323400	34323500	1	23720000	23720100	2	12804200	12804300	2	10290400	10290500	2	17352700	17352800	1	30424700	30424800	10	10361700	10361800	1	35694200	35694300	5	23816600	23816700	2	6829900	6830000				7	4325800	4325900	12	13397500	13397600	10	19154100	19154200	6	22355400	22355500	5	16348300	16348400				7	5917100	5917200	8	11235600	11235700	3	2706500	2706600	6	29202100	29202200	4	24840900	24841000				10	22446700	22446800
1	34329900	34330000	1	23721100	23721200	2	12805700	12805800	2	10291900	10292000	2	17352800	17352900	1	30640400	30640500	10	10409800	10409900	1	35695400	35695500	5	23851900	23852000	2	6849300	6849400				7	4366200	4366300	12	13405800	13405900	10	19169400	19169500	6	22495200	22495300	5	16447300	16447400				7	5918100	5918200	8	11235700	11235800	3	2743200	2743300	6	29202200	29202300	4	24901900	24902000				10	22446800	22446900
1	34331100	34331200	1	23721200	23721300	2	12824400	12824500	2	10293700	10293800	2	17352900	17353000	1	30640800	30640900	10	10419100	10419200	1	35702400	35702500	5	23852100	23852200	2	6852500	6852600				7	4473300	4473400	12	13405900	13406000	10	19720900	19721000	6	23171300	23171400	5	16676800	16676900				7	5918200	5918300	8	11235800	11235900	3	2784400	2784500	6	29207500	29207600	4	24912500	24912600				10	22446900	22447000
1	34333300	34333400	1	23736100	23736200	2	12824600	12824700	2	10293800	10293900	2	17353000	17353100	1	30702400	30702500	10	10470300	10470400	1	35702500	35702600	5	23852200	23852300	2	6852600	6852700				7	4502400	4502500	12	13406300	13406400	10	19987200	19987300	6	23176200	23176300	5	16744300	16744400				7	5918400	5918500	8	11235900	11236000	3	2801400	2801500	6	29623000	29623100	4	25059700	25059800				10	22447000	22447100
1	34368600	34368700	1	23740600	23740700	2	12824700	12824800	2	10301000	10301100	2	17353100	17353200	1	30721700	30721800	10	10470400	10470500	1	35702600	35702700	5	23862000	23862100	2	6955500	6955600				7	4528100	4528200	12	13406400	13406500	10	20453300	20453400	6	23176300	23176400	5	16744400	16744500				7	5918500	5918600	8	11236000	11236100	3	2809900	2810000	6	29811100	29811200	4	25107800	25107900				10	22984900	22985000
1	34368700	34368800	1	23753300	23753400	2	12824800	12824900	2	10301100	10301200	2	17353200	17353300	1	30724100	30724200	10	10692500	10692600	1	35702700	35702800	5	23961100	23961200	2	7002300	7002400				7	4561000	4561100	12	13406600	13406700	10	20453400	20453500	6	23179500	23179600	5	16744500	16744600				7	6223300	6223400	8	11236100	11236200	3	2811400	2811500	6	30211100	30211200	4	25196100	25196200				10	22985000	22985100
1	34377900	34378000	1	23753400	23753500	2	12825200	12825300	2	10301700	10301800	2	17353300	17353400	1	30724200	30724300	10	10692600	10692700	1	35716300	35716400	5	23961200	23961300	2	7012000	7012100				7	4596600	4596700	12	13407600	13407700	10	20453500	20453600	6	23179700	23179800	5	16744600	16744700				7	6223400	6223500	8	11236500	11236600	3	2813200	2813300	6	30211200	30211300	4	25196200	25196300				11	431200	431300
1	34391300	34391400	1	23756300	23756400	2	12891900	12892000	2	10301800	10301900	2	17353400	17353500	1	30724500	30724600	10	10712400	10712500	1	35729200	35729300	5	23961300	23961400	2	7012200	7012300				7	4603400	4603500	12	13407700	13407800	10	20453600	20453700	6	23179800	23179900	5	16744700	16744800				7	6239500	6239600	8	11236600	11236700	3	2843000	2843100	6	30327200	30327300	4	25249100	25249200				11	2070500	2070600
1	34429600	34429700	1	23769500	23769600	2	12989900	12990000	2	10302500	10302600	2	17353500	17353600	1	30724600	30724700	10	10757400	10757500	1	35730900	35731000	5	23961500	23961600	2	7035500	7035600				7	4720600	4720700	12	13411200	13411300	10	20453700	20453800	6	23179900	23180000	5	16744800	16744900				7	6244200	6244300	8	11236700	11236800	3	2957100	2957200	6	30345700	30345800	4	25554300	25554400				11	2070700	2070800
1	34436900	34437000	1	23769600	23769700	2	13000800	13000900	2	10304200	10304300	2	17353600	17353700	1	30724700	30724800	10	10783500	10783600	1	35739900	35740000	5	23961700	23961800	2	7035600	7035700				7	4901700	4901800	12	13411500	13411600	10	20453800	20453900	6	23588600	23588700	5	16745000	16745100				7	6244300	6244400	8	11236800	11236900	3	2957400	2957500	6	30521300	30521400	4	25573100	25573200				11	3104700	3104800
1	34437200	34437300	1	23773800	23773900	2	13045300	13045400	2	10304400	10304500	2	17353700	17353800	1	30725100	30725200	10	10948100	10948200	1	35778800	35778900	5	23962000	23962100	2	7043400	7043500				7	4902000	4902100	12	13413400	13413500	10	20453900	20454000	6	23588700	23588800	5	16745100	16745200				7	6244400	6244500	8	11236900	11237000	3	2957500	2957600	6	30989600	30989700	4	25721500	25721600				11	3104900	3105000
1	34474400	34474500	1	23773900	23774000	2	13062000	13062100	2	10304500	10304600	2	17353800	17353900	1	30736000	30736100	10	10954000	10954100	1	35778900	35779000	5	23962100	23962200	2	7052100	7052200				7	4902100	4902200	12	13616000	13616100	10	20454000	20454100	6	23955000	23955100	5	16745200	16745300				7	6244500	6244600	8	11237000	11237100	3	3124600	3124700	6	30989800	30989900	4	25757800	25757900				11	3105000	3105100
1	34474500	34474600	1	23787400	23787500	2	13062100	13062200	2	10308300	10308400	2	17353900	17354000	1	30736400	30736500	10	11227700	11227800	1	35779000	35779100	5	23962300	23962400	2	7052200	7052300				7	5092500	5092600	12	15009600	15009700	10	20454100	20454200	6	24198000	24198100	5	16745300	16745400				7	6244600	6244700	8	11237100	11237200	3	3250900	3251000	6	30989900	30990000	4	25832800	25832900				11	3364900	3365000
1	34486800	34486900	1	23821600	23821700	2	13104700	13104800	2	10308600	10308700	2	17354000	17354100	1	30765300	30765400	10	11300500	11300600	1	35797000	35797100	5	23962400	23962500	2	7052300	7052400				7	5092600	5092700	12	15684600	15684700	10	20454200	20454300	6	24584600	24584700	5	16745400	16745500				7	6255000	6255100	8	11246800	11246900	3	3273800	3273900	6	30990000	30990100	4	26205200	26205300				11	4633000	4633100
1	34497700	34497800	1	23821700	23821800	2	13105200	13105300	2	10309900	10310000	2	17354100	17354200	1	30801800	30801900	10	11417200	11417300	1	35797100	35797200	5	24300300	24300400	2	7076900	7077000				7	5177600	5177700	12	15707300	15707400	10	20454300	20454400	6	24588500	24588600	5	16745600	16745700				7	6255100	6255200	8	11246900	11247000	3	3332500	3332600	6	30990100	30990200	4	26205300	26205400				11	4997900	4998000
1	34497800	34497900	1	23830900	23831000	2	13112700	13112800	2	10325800	10325900	2	17354200	17354300	1	30801900	30802000	10	11668300	11668400	1	35797300	35797400	5	24300400	24300500	2	7099600	7099700				7	5177700	5177800	12	16444900	16445000	10	20454400	20454500	6	24588600	24588700	5	17439300	17439400				7	6255200	6255300	8	11247000	11247100	3	3347600	3347700	6	30990200	30990300	4	26312400	26312500				11	4998000	4998100
1	34505300	34505400	1	23831200	23831300	2	13114600	13114700	2	10368300	10368400	2	17354300	17354400	1	30815000	30815100	10	11960500	11960600	1	35798800	35798900	5	24330500	24330600	2	7099700	7099800				7	5217300	5217400	12	16663700	16663800	10	20454500	20454600	6	24588700	24588800	5	17439400	17439500				7	6255300	6255400	8	11247100	11247200	3	3347700	3347800	6	30990300	30990400	4	26313300	26313400				11	4998300	4998400
1	34505400	34505500	1	23836200	23836300	2	13114700	13114800	2	10368400	10368500	2	17354500	17354600	1	30866700	30866800	10	12056800	12056900	1	35798900	35799000	5	24334300	24334400	2	7106300	7106400				7	5311200	5311300	12	16853300	16853400	10	20454600	20454700	6	24596200	24596300	5	17439500	17439600				7	6255400	6255500	8	11247200	11247300	3	3349500	3349600	7	136700	136800	4	26356400	26356500				11	4999100	4999200
1	34522200	34522300	1	23843800	23843900	2	13117400	13117500	2	10404000	10404100	2	17354600	17354700	1	30866800	30866900	10	12206100	12206200	1	35799000	35799100	5	24391600	24391700	2	7106700	7106800				7	5516800	5516900	12	17043900	17044000	10	20454700	20454800	6	24597300	24597400	5	17439600	17439700				7	6259000	6259100	8	11247300	11247400	3	3396600	3396700	7	137600	137700	4	26665800	26665900				11	4999200	4999300
1	34542000	34542100	1	23900100	23900200	2	13117500	13117600	2	10405000	10405100	2	17354700	17354800	1	30905300	30905400	10	12206200	12206300	1	35799100	35799200	5	24391900	24392000	2	7167400	7167500				7	5517500	5517600	12	17362200	17362300	10	20454800	20454900	6	24597400	24597500	5	17452500	17452600				7	6259100	6259200	8	11247400	11247500	3	3487800	3487900	7	137700	137800	4	26665900	26666000				11	4999300	4999400
1	34544200	34544300	1	23900400	23900500	2	13139500	13139600	2	10495600	10495700	2	17354800	17354900	1	30909400	30909500	10	12223600	12223700	1	35811700	35811800	5	24392200	24392300	2	7167500	7167600				7	5517600	5517700	12	17362300	17362400	10	20455300	20455400	6	24600600	24600700	5	17467700	17467800				7	6259200	6259300	8	11587300	11587400	3	3490800	3490900	7	137800	137900	4	26902400	26902500				11	4999800	4999900
1	34544300	34544400	1	23926200	23926300	2	13316400	13316500	2	10532100	10532200	2	17354900	17355000	1	30909500	30909600	10	12226500	12226600	1	35840000	35840100	5	24392300	24392400	2	7260700	7260800				7	5602800	5602900	12	17605800	17605900	10	20455600	20455700	6	24600700	24600800	5	17467800	17467900				7	6259300	6259400	8	12008600	12008700	3	3490900	3491000	7	138300	138400	4	26902600	26902700				11	5000000	5000100
1	34547800	34547900	1	23926700	23926800	2	13391800	13391900	2	10533400	10533500	2	17355000	17355100	1	30909800	30909900	10	12342300	12342400	1	35859700	35859800	5	24586800	24586900	2	7302600	7302700				7	5672400	5672500	12	17781400	17781500	10	20455700	20455800	6	24600800	24600900	5	17697100	17697200				7	6259400	6259500	8	12033200	12033300	3	3501900	3502000	7	1721500	1721600	4	27014800	27014900				11	5000100	5000200
1	34554400	34554500	1	23927100	23927200	2	13391900	13392000	2	10599500	10599600	2	17355100	17355200	1	30928000	30928100	10	12342400	12342500	1	35875200	35875300	5	24600100	24600200	2	7302700	7302800				7	5680900	5681000	12	17781500	17781600	10	20455900	20456000	6	24603800	24603900	5	17796200	17796300				7	6259500	6259600	8	12733100	12733200	3	3792900	3793000	7	1818300	1818400	4	27046700	27046800				11	5000200	5000300
1	34569700	34569800	1	23927200	23927300	2	13392600	13392700	2	10599600	10599700	2	17355200	17355300	1	30977800	30977900	10	13349000	13349100	1	35882700	35882800	5	24684600	24684700	2	7359400	7359500				7	5743600	5743700	12	19193400	19193500	10	20456200	20456300	6	24608700	24608800	5	17796300	17796400				7	6259600	6259700	8	13219500	13219600	3	3793100	3793200	7	2077900	2078000	4	27557400	27557500				11	5000300	5000400
1	34590800	34590900	1	23966600	23966700	2	13392700	13392800	2	10599700	10599800	2	17355300	17355400	1	31220200	31220300	10	13405800	13405900	1	35882800	35882900	5	24689900	24690000	2	7375700	7375800				7	5818600	5818700	12	19193600	19193700	10	20456300	20456400	6	24608800	24608900	5	17796400	17796500				7	6276200	6276300	8	13406800	13406900	3	3968300	3968400	7	2469300	2469400	4	27671700	27671800				11	5000600	5000700
1	34590900	34591000	1	24031700	24031800	2	13406400	13406500	2	10602000	10602100	2	17355400	17355500	1	31220300	31220400	10	13405900	13406000	1	35937400	35937500	5	24705700	24705800	2	7380800	7380900				7	5863400	5863500	12	19193700	19193800	10	20456400	20456500	6	24608900	24609000	5	17796500	17796600				7	6276300	6276400	8	14290600	14290700	3	3995700	3995800	7	2595000	2595100	4	27671800	27671900				11	5000800	5000900
1	34599300	34599400	1	24031800	24031900	2	13406500	13406600	2	10602100	10602200	2	17355500	17355600	1	31220800	31220900	10	13511700	13511800	1	35937600	35937700	5	24768100	24768200	2	7400200	7400300				7	5863500	5863600	12	19318100	19318200	10	20456600	20456700	6	24617100	24617200	5	17796600	17796700				7	6276600	6276700	8	14746300	14746400	3	4064800	4064900	7	2595100	2595200	4	27856500	27856600				11	5001000	5001100
1	34599400	34599500	1	24042500	24042600	2	13559900	13560000	2	10602900	10603000	2	17355600	17355700	1	31258100	31258200	10	13536600	13536700	1	35958100	35958200	5	24869200	24869300	2	7402200	7402300				7	5921900	5922000	12	19457300	19457400	10	20456700	20456800	6	24618300	24618400	5	17801900	17802000				7	6336200	6336300	8	14746600	14746700	3	4064900	4065000	7	2782300	2782400	4	28294800	28294900				11	5001800	5001900
1	34600600	34600700	1	24068300	24068400	2	13560200	13560300	2	10603500	10603600	2	17355700	17355800	1	31405900	31406000	10	13728600	13728700	1	35971300	35971400	5	24869300	24869400	2	7403200	7403300				7	6002900	6003000	12	19457400	19457500	10	20457000	20457100	6	24618400	24618500	5	17802000	17802100				7	6336300	6336400	8	14746700	14746800	3	4074600	4074700	7	2782400	2782500	4	28303200	28303300				11	5002200	5002300
1	34600700	34600800	1	24068400	24068500	2	13582600	13582700	2	10603700	10603800	2	17355800	17355900	1	31429300	31429400	10	13785000	13785100	1	35996000	35996100	5	25353100	25353200	2	7411800	7411900				7	6085500	6085600	12	19544200	19544300	10	20457100	20457200	6	24618600	24618700	5	17802100	17802200				7	6336400	6336500	8	14746800	14746900	3	4098900	4099000	7	2786700	2786800	4	28303300	28303400				11	5002300	5002400
1	34601700	34601800	1	24084400	24084500	2	13582700	13582800	2	10606100	10606200	2	17355900	17356000	1	31429600	31429700	10	14073300	14073400	1	35996100	35996200	5	25353300	25353400	2	7412200	7412300				7	6644000	6644100	12	20452600	20452700	10	20457300	20457400	6	24620400	24620500	5	17802200	17802300				7	6336500	6336600	8	14746900	14747000	3	4255800	4255900	7	2787100	2787200	4	28585200	28585300				11	5002500	5002600
1	34619000	34619100	1	24089000	24089100	2	13582800	13582900	2	10606400	10606500	2	17356000	17356100	1	31431000	31431100	10	14073400	14073500	1	35996400	35996500	5	25353400	25353500	2	7412400	7412500				7	6656400	6656500	12	20452700	20452800	10	20457400	20457500	6	24620500	24620600	5	17802600	17802700				7	6336600	6336700	8	14747100	14747200	3	4269500	4269600	7	2787200	2787300	4	28585500	28585600				11	5002600	5002700
1	34619100	34619200	1	24090200	24090300	2	13583000	13583100	2	10610200	10610300	2	17356100	17356200	1	31460200	31460300	10	14073500	14073600	1	36021800	36021900	5	25353500	25353600	2	7457600	7457700				7	6841100	6841200	12	20452900	20453000	10	20457500	20457600	6	24622600	24622700	5	17802700	17802800				7	6336700	6336800	8	14747200	14747300	3	4276800	4276900	7	2789600	2789700	4	28703500	28703600				11	5002700	5002800
1	34619200	34619300	1	24096800	24096900	2	13583100	13583200	2	10610400	10610500	2	17356200	17356300	1	31460600	31460700	10	14086300	14086400	1	36027900	36028000	5	25353800	25353900	2	7457700	7457800				7	7090000	7090100	12	20453300	20453400	10	20457600	20457700	6	24626800	24626900	5	17853400	17853500				7	6416200	6416300	8	14747300	14747400	3	4469600	4469700	7	2789700	2789800	4	28873100	28873200				11	5002800	5002900
1	34624500	34624600	1	24096900	24097000	2	13583200	13583300	2	10610500	10610600	2	17356300	17356400	1	31460700	31460800	10	14206500	14206600	1	36028000	36028100	5	25353900	25354000	2	7538600	7538700				7	7114600	7114700	12	20453400	20453500	10	20457700	20457800	6	24626900	24627000	5	18151700	18151800				7	6416300	6416400	8	14747400	14747500	3	4469700	4469800	7	2789800	2789900	4	29015300	29015400				11	5002900	5003000
1	34624600	34624700	1	24097000	24097100	2	13583300	13583400	2	10620200	10620300	2	17356400	17356500	1	31460800	31460900	10	14301200	14301300	1	36047900	36048000	5	25354000	25354100	2	7553600	7553700				7	7180900	7181000	12	20453500	20453600	10	20457800	20457900	6	24631700	24631800	5	18152800	18152900				7	6416400	6416500	8	14747500	14747600	3	4576500	4576600	7	2789900	2790000	4	29016700	29016800				11	5003000	5003100
1	34627100	34627200	1	24097700	24097800	2	13583700	13583800	2	10623600	10623700	2	17356500	17356600	1	31460900	31461000	10	14365000	14365100	1	36061300	36061400	5	25354200	25354300	2	7586500	7586600				7	7328400	7328500	12	20453800	20453900	10	20457900	20458000	6	24633200	24633300	5	18153200	18153300				7	6416500	6416600	8	14747600	14747700	3	4604900	4605000	7	2790000	2790100	4	29042300	29042400				11	5003100	5003200
1	34647000	34647100	1	24098000	24098100	2	13583800	13583900	2	10720000	10720100	2	17356600	17356700	1	31461000	31461100	10	14365100	14365200	1	36061400	36061500	5	25354300	25354400	2	7588300	7588400				7	7386700	7386800	12	20459700	20459800	10	20458000	20458100	6	24633300	24633400	5	18153700	18153800				7	6416600	6416700	8	14747700	14747800	3	4638000	4638100	7	2790100	2790200	4	29044200	29044300				11	5003200	5003300
1	34651500	34651600	1	24098300	24098400	2	13584000	13584100	2	10722100	10722200	2	17356700	17356800	1	31471400	31471500	10	14369900	14370000	1	36063500	36063600	5	25354400	25354500	2	7606100	7606200				7	7412100	7412200	12	20460000	20460100	10	20458100	20458200	6	24640800	24640900	5	18154100	18154200				7	6432400	6432500	8	14747800	14747900	3	4639800	4639900	7	2790200	2790300	4	29051000	29051100				11	5003300	5003400
1	34651600	34651700	1	24098500	24098600	2	13584100	13584200	2	10738500	10738600	2	17356800	17356900	1	31471900	31472000	10	14439200	14439300	1	36063600	36063700	5	25354500	25354600	2	7606200	7606300				7	7548900	7549000	12	20460100	20460200	10	20458200	20458300	6	24641000	24641100	5	18154200	18154300				7	6432500	6432600	8	14747900	14748000	3	4684000	4684100	7	2898700	2898800	4	29323100	29323200				11	5003400	5003500
1	34655900	34656000	1	24115900	24116000	2	13584200	13584300	2	10738600	10738700	2	17356900	17357000	1	31472000	31472100	10	14439300	14439400	1	36066400	36066500	5	25354600	25354700	2	7606300	7606400				7	7608600	7608700	12	20460800	20460900	10	20458300	20458400	6	24642200	24642300	5	18173800	18173900				7	6432600	6432700	8	14748100	14748200	3	4701600	4701700	7	2900000	2900100	4	29710400	29710500				11	5003500	5003600
1	34656800	34656900	1	24120800	24120900	2	13584300	13584400	2	10775800	10775900	2	17357000	17357100	1	31472100	31472200	10	14497300	14497400	1	36121300	36121400	5	25354700	25354800	2	7606400	7606500				7	7907100	7907200	12	20463600	20463700	10	20458400	20458500	6	24650700	24650800	5	18174000	18174100				7	6432700	6432800	8	14748200	14748300	3	4757000	4757100	7	2956600	2956700	4	29736700	29736800				11	5079700	5079800
1	34661400	34661500	1	24174600	24174700	2	13584400	13584500	2	10804100	10804200	2	17357100	17357200	1	31472200	31472300	10	14574600	14574700	1	36121400	36121500	5	25354800	25354900	2	7606500	7606600				7	8029200	8029300	12	20478100	20478200	10	20458500	20458600	6	24656900	24657000	5	18174200	18174300				7	6432800	6432900	8	14749100	14749200	3	4766400	4766500	7	2976400	2976500	4	29764300	29764400				11	5079800	5079900
1	34673200	34673300	1	24199600	24199700	2	13584500	13584600	2	10815000	10815100	2	17357200	17357300	1	31472500	31472600	10	14574800	14574900	1	36129100	36129200	5	25354900	25355000	2	7606600	7606700				7	8029300	8029400	12	20480000	20480100	10	20458600	20458700	6	24657300	24657400	5	18174300	18174400				7	6432900	6433000	8	14749200	14749300	3	4785000	4785100	7	4587600	4587700	4	29764400	29764500				11	5831400	5831500
1	34730400	34730500	1	24200000	24200100	2	13584700	13584800	2	10842700	10842800	2	17357300	17357400	1	31472600	31472700	10	14843800	14843900	1	36146400	36146500	5	25355000	25355100	2	7606700	7606800				7	8070400	8070500	12	20480100	20480200	10	20458700	20458800	6	24657400	24657500	5	18174500	18174600				7	6433000	6433100	8	14749500	14749600	3	4861500	4861600	7	4587700	4587800	4	29764500	29764600				11	5831600	5831700
1	34749900	34750000	1	24200100	24200200	2	13584800	13584900	2	10848300	10848400	2	17357400	17357500	1	31497200	31497300	10	15039000	15039100	1	36193300	36193400	5	25355500	25355600	2	7606800	7606900				7	8146200	8146300	12	20480800	20480900	10	20458800	20458900	6	24661200	24661300	5	18175000	18175100				7	6477100	6477200	8	14749600	14749700	3	4861600	4861700	7	4896600	4896700	4	29765300	29765400				11	5832400	5832500
1	34750000	34750100	1	24201900	24202000	2	13584900	13585000	2	10880000	10880100	2	17357500	17357600	1	31497300	31497400	10	15086900	15087000	1	36197400	36197500	5	25355600	25355700	2	7607000	7607100				7	8146300	8146400	12	20484300	20484400	10	20458900	20459000	6	24661300	24661400	5	18176500	18176600				7	6478500	6478600	8	14750300	14750400	3	4945700	4945800	7	5144200	5144300	4	29765400	29765500				11	5832500	5832600
1	34762300	34762400	1	24202000	24202100	2	13585000	13585100	2	10880100	10880200	2	17357700	17357800	1	31497400	31497500	10	15111700	15111800	1	36198300	36198400	5	25355700	25355800	2	7607100	7607200				7	8170900	8171000	12	20484400	20484500	10	20459000	20459100	6	24661400	24661500	5	18176900	18177000				7	6609500	6609600	8	14751000	14751100	3	4945800	4945900	7	5172700	5172800	4	29765500	29765600				11	5832700	5832800
1	34775100	34775200	1	24202100	24202200	2	13585100	13585200	2	10889700	10889800	2	17357800	17357900	1	31497700	31497800	10	15111800	15111900	1	36198400	36198500	5	25355800	25355900	2	7607200	7607300				7	8183700	8183800	12	20484500	20484600	10	20459100	20459200	6	24663200	24663300	5	18206300	18206400				7	6609600	6609700	8	15202800	15202900	3	4965100	4965200	7	5172800	5172900	4	29765600	29765700				11	5832800	5832900
1	34779500	34779600	1	24204200	24204300	2	13585400	13585500	2	10905900	10906000	2	17357900	17358000	1	31498500	31498600	10	15171300	15171400	1	36199500	36199600	5	25355900	25356000	2	7607300	7607400				7	8328700	8328800	12	20484600	20484700	10	20459200	20459300	6	24663300	24663400	5	18206400	18206500				7	6611500	6611600	8	15220400	15220500	3	5005000	5005100	7	5174700	5174800	4	29765700	29765800				11	5833200	5833300
1	34779700	34779800	1	24206300	24206400	2	13585500	13585600	2	10953700	10953800	2	17358000	17358100	1	31503200	31503300	10	15189900	15190000	1	36201500	36201600	5	25356000	25356100	2	7607400	7607500				7	8346800	8346900	12	20501700	20501800	10	20459300	20459400	6	24666600	24666700	5	18208100	18208200				7	6611600	6611700	8	15466900	15467000	3	5005200	5005300	7	5330600	5330700	4	29765800	29765900				11	5833300	5833400
1	34782400	34782500	1	24206400	24206500	2	13585800	13585900	2	10953800	10953900	2	17358100	17358200	1	31633000	31633100	10	15199100	15199200	1	36201600	36201700	5	25356200	25356300	2	7607700	7607800				7	8486100	8486200	12	20504200	20504300	10	20459400	20459500	6	24666700	24666800	5	18208200	18208300				7	6613600	6613700	8	15959900	15960000	3	5010400	5010500	7	5330700	5330800	4	29766000	29766100				11	5833400	5833500
1	34783300	34783400	1	24216900	24217000	2	13585900	13586000	2	10969400	10969500	2	17358200	17358300	1	31779700	31779800	10	15297000	15297100	1	36201700	36201800	5	25356300	25356400	2	7607900	7608000				7	8486200	8486300	12	20509200	20509300	10	20459500	20459600	6	24676700	24676800	5	18208300	18208400				7	6613700	6613800	8	16111100	16111200	3	5012000	5012100	7	5330800	5330900	4	29766100	29766200				11	5833500	5833600
1	34786700	34786800	1	24217000	24217100	2	13619100	13619200	2	11027200	11027300	2	17358300	17358400	1	31794300	31794400	10	15549400	15549500	1	36242200	36242300	5	25356400	25356500	2	7608000	7608100				7	8542600	8542700	12	20516800	20516900	10	20459600	20459700	6	24676800	24676900	5	18208400	18208500				7	6620800	6620900	8	16448100	16448200	3	5012100	5012200	7	5334200	5334300	4	29766200	29766300				11	5833600	5833700
1	34787900	34788000	1	24223500	24223600	2	13620100	13620200	2	11027400	11027500	2	17358400	17358500	1	31794400	31794500	10	15617200	15617300	1	36243900	36244000	5	25356600	25356700	2	7608100	7608200				7	8874300	8874400	12	20528400	20528500	10	20459700	20459800	6	24676900	24677000	5	18208500	18208600				7	6650600	6650700	8	16705200	16705300	3	5012200	5012300	7	5334700	5334800	4	29766300	29766400				11	5833900	5834000
1	34797000	34797100	1	24223600	24223700	2	13620300	13620400	2	11029300	11029400	2	17358500	17358600	1	31858900	31859000	10	15617300	15617400	1	36248300	36248400	5	25411100	25411200	2	7608200	7608300				7	8962900	8963000	12	20530000	20530100	10	20459800	20459900	6	24679300	24679400	5	18208600	18208700				7	6751500	6751600	8	16825200	16825300	3	5024100	5024200	7	5334800	5334900	4	29766400	29766500				11	5834000	5834100
1	34797500	34797600	1	24229300	24229400	2	13620400	13620500	2	11029500	11029600	2	17358600	17358700	1	31868900	31869000	10	15617400	15617500	1	36248400	36248500	5	25445300	25445400	2	7608300	7608400				7	9026800	9026900	12	20533900	20534000	10	20459900	20460000	6	24679400	24679500	5	18214200	18214300				7	6751600	6751700	8	16825400	16825500	3	5159500	5159600	7	5389300	5389400	4	29766500	29766600				11	5834100	5834200
1	34797700	34797800	1	24251000	24251100	2	13643200	13643300	2	11029600	11029700	2	17358700	17358800	1	31883800	31883900	10	15838200	15838300	1	36254400	36254500	5	25458300	25458400	2	7608400	7608500				7	9474000	9474100	12	20534500	20534600	10	20460000	20460100	6	24682300	24682400	5	18214300	18214400				7	6897900	6898000	8	16825600	16825700	3	5164900	5165000	7	5389400	5389500	4	29766700	29766800				11	5834300	5834400
1	34818200	34818300	1	24251100	24251200	2	13643900	13644000	2	11033700	11033800	2	17358800	17358900	1	31883900	31884000	10	15854800	15854900	1	36254500	36254600	5	25458400	25458500	2	7608500	7608600				7	9507300	9507400	12	20540100	20540200	10	20460100	20460200	6	24682400	24682500	5	18225300	18225400				7	6967000	6967100	8	16825700	16825800	3	5230100	5230200	7	5451400	5451500	4	29766900	29767000				11	6725000	6725100
1	34818300	34818400	1	24251600	24251700	2	13644300	13644400	2	11033800	11033900	2	17358900	17359000	1	31958300	31958400	10	15903400	15903500	1	36262800	36262900	5	25464800	25464900	2	7608600	7608700				7	9512900	9513000	12	20548100	20548200	10	20460200	20460300	6	24682500	24682600	5	18225400	18225500				7	6980200	6980300	8	16825800	16825900	3	5230200	5230300	7	5963500	5963600	4	29767000	29767100				11	8526000	8526100
1	34820700	34820800	1	24268100	24268200	2	13644700	13644800	2	11035400	11035500	2	17359000	17359100	1	32023800	32023900	10	15903500	15903600	1	36264800	36264900	5	25533300	25533400	2	7608700	7608800				7	10030400	10030500	12	20548200	20548300	10	20460300	20460400	6	24682700	24682800	5	18225500	18225600				7	6980300	6980400	8	17901100	17901200	3	5234000	5234100	7	6223300	6223400	4	29767100	29767200				11	9266400	9266500
1	34821000	34821100	1	24276600	24276700	2	13645200	13645300	2	11037300	11037400	2	17359100	17359200	1	32065100	32065200	10	16090900	16091000	1	36265500	36265600	5	25592000	25592100	2	7608800	7608900				7	10467600	10467700	12	20582600	20582700	10	20460600	20460700	6	24703200	24703300	5	18225600	18225700				7	7028800	7028900	8	17950300	17950400	3	5234100	5234200	7	6476900	6477000	4	29767300	29767400				11	9875800	9875900
1	34822000	34822100	1	24309200	24309300	2	13645300	13645400	2	11037600	11037700	2	17359200	17359300	1	32065200	32065300	10	16270000	16270100	1	36265600	36265700	5	25960900	25961000	2	7608900	7609000				7	10649900	10650000	12	20582900	20583000	10	20460700	20460800	6	24703400	24703500	5	18225700	18225800				7	7344600	7344700	8	18013100	18013200	3	5234200	5234300	7	6477100	6477200	4	29767400	29767500				11	10228400	10228500
1	34823100	34823200	1	24309300	24309400	2	13646500	13646600	2	11050000	11050100	2	17359300	17359400	1	32066700	32066800	10	16275200	16275300	1	36271100	36271200	5	26063100	26063200	2	7609000	7609100				7	10725700	10725800	12	20583300	20583400	10	20460900	20461000	6	24703500	24703600	5	18227300	18227400				7	7344700	7344800	8	18228000	18228100	3	5234300	5234400	7	6553500	6553600	4	29767500	29767600				11	10279600	10279700
1	34830600	34830700	1	24311400	24311500	2	13647700	13647800	2	11080000	11080100	2	17359400	17359500	1	32067100	32067200	10	16304200	16304300	1	36271200	36271300	5	26063700	26063800	2	7609100	7609200				7	10725900	10726000	12	20583400	20583500	10	20461000	20461100	6	24708600	24708700	5	18834200	18834300				7	7492400	7492500	8	18228500	18228600	3	5234400	5234500	7	6566400	6566500	4	29767600	29767700				11	12050800	12050900
1	34830700	34830800	1	24323600	24323700	2	13648000	13648100	2	11085400	11085500	2	17359500	17359600	1	32067900	32068000	10	16315700	16315800	1	36272900	36273000	5	26077500	26077600	2	7609300	7609400				7	10726000	10726100	12	20583500	20583600	10	20461300	20461400	6	24708700	24708800	5	18834300	18834400				7	7558900	7559000	8	18228600	18228700	3	5235400	5235500	7	6566600	6566700	4	29767700	29767800				11	12050900	12051000
1	34965200	34965300	1	24345600	24345700	2	13648100	13648200	2	11282800	11282900	2	17359600	17359700	1	32068300	32068400	10	16399500	16399600	1	36273000	36273100	5	26077900	26078000	2	7609400	7609500				7	10815900	10816000	12	20589600	20589700	10	20462700	20462800	6	24709000	24709100	5	18834400	18834500				7	7736500	7736600	8	18228700	18228800	3	5235500	5235600	7	6566700	6566800	4	29767800	29767900				11	12351300	12351400
1	34965700	34965800	1	24345700	24345800	2	13648600	13648700	2	11369400	11369500	2	17359700	17359800	1	32068600	32068700	10	16399600	16399700	1	36290300	36290400	5	26121600	26121700	2	7609500	7609600				7	10825300	10825400	12	20603600	20603700	10	20466000	20466100	6	24709800	24709900	5	18834500	18834600				7	8202600	8202700	8	18241200	18241300	3	5235600	5235700	7	6567000	6567100	4	29767900	29768000				11	13229000	13229100
1	34976900	34977000	1	24346700	24346800	2	13649000	13649100	2	11369600	11369700	2	17359800	17359900	1	32068700	32068800	10	16401200	16401300	1	36290400	36290500	5	26222000	26222100	2	7610500	7610600				7	10825400	10825500	12	20607900	20608000	10	20466300	20466400	6	24709900	24710000	5	18853300	18853400				7	8202700	8202800	8	18431500	18431600	3	5276200	5276300	7	6567700	6567800	4	29768000	29768100				11	13229100	13229200
1	35007300	35007400	1	24346800	24346900	2	13649700	13649800	2	11374300	11374400	2	17359900	17360000	1	32068800	32068900	10	16401500	16401600	1	36291800	36291900	5	26222100	26222200	2	7628600	7628700				7	11354600	11354700	12	20608000	20608100	10	20466600	20466700	6	24717000	24717100	5	19005900	19006000				7	8281800	8281900	8	18440900	18441000	3	5293700	5293800	7	6649100	6649200	4	29768100	29768200				11	13572900	13573000
1	35028500	35028600	1	24366600	24366700	2	13650900	13651000	2	11419900	11420000	2	17360000	17360100	1	32068900	32069000	10	16443100	16443200	1	36291900	36292000	5	26272800	26272900	2	7641400	7641500				7	11570800	11570900	12	20608100	20608200	10	20467100	20467200	6	24717100	24717200	5	19006000	19006100				7	8301000	8301100	8	18530500	18530600	3	5293800	5293900	7	6649200	6649300	4	29768200	29768300				11	14005800	14005900
1	35028600	35028700	1	24372300	24372400	2	13651400	13651500	2	11455700	11455800	2	17360100	17360200	1	32069000	32069100	10	16537000	16537100	1	36313000	36313100	5	26283600	26283700	2	7693900	7694000				7	11586300	11586400	12	20619000	20619100	10	20467200	20467300	6	24717200	24717300	5	19006100	19006200				7	8301100	8301200	8	18530600	18530700	3	5448100	5448200	7	6649300	6649400	4	29768300	29768400				11	14089000	14089100
1	35028700	35028800	1	24372400	24372500	2	13652800	13652900	2	11460300	11460400	2	17360200	17360300	1	32069100	32069200	10	16647300	16647400	1	36313500	36313600	5	26297300	26297400	2	7726400	7726500				7	11874500	11874600	12	20629500	20629600	10	20468000	20468100	6	24717400	24717500	5	19006200	19006300				7	8831900	8832000	8	19308900	19309000	3	5465100	5465200	7	6649400	6649500	4	29768400	29768500				11	14548800	14548900
1	35030500	35030600	1	24415200	24415300	2	13653200	13653300	2	11460400	11460500	2	17360300	17360400	1	32069200	32069300	10	16775000	16775100	1	36321400	36321500	5	26305900	26306000	2	7726500	7726600				7	12364100	12364200	12	20629600	20629700	10	20469200	20469300	6	24717600	24717700	5	19006300	19006400				7	9041600	9041700	8	19314100	19314200	3	5490700	5490800	7	6649500	6649600	4	29768500	29768600				11	14559500	14559600
1	35037200	35037300	1	24440700	24440800	2	13653900	13654000	2	11521400	11521500	2	17360400	17360500	1	32091000	32091100	10	16823300	16823400	1	36321500	36321600	5	26311300	26311400	2	7742400	7742500				7	12848500	12848600	12	20637500	20637600	10	20469300	20469400	6	24717700	24717800	5	19006400	19006500				7	9107200	9107300	8	19393200	19393300	3	5502200	5502300	7	6649600	6649700	4	29768600	29768700				11	14559600	14559700
1	35039000	35039100	1	24440800	24440900	2	13654000	13654100	2	11555400	11555500	2	17360500	17360600	1	32091100	32091200	10	16957900	16958000	1	36348500	36348600	5	26459100	26459200	2	7776500	7776600				7	13172800	13172900	12	20637600	20637700	10	20470700	20470800	6	24717900	24718000	5	19474400	19474500				7	9405700	9405800	8	19393400	19393500	3	5561600	5561700	7	6649700	6649800	4	29768700	29768800				11	15087600	15087700
1	35042300	35042400	1	24450600	24450700	2	13654600	13654700	2	11555500	11555600	2	17360600	17360700	1	32158400	32158500	10	17166100	17166200	1	36367100	36367200	5	26459700	26459800	2	7776600	7776700				7	13308500	13308600	12	20637800	20637900	10	20470900	20471000	6	24718000	24718100	5	19474500	19474600				7	9552100	9552200	8	19646600	19646700	3	5706900	5707000	7	6652100	6652200	4	29768800	29768900				11	15745500	15745600
1	35052300	35052400	1	24450700	24450800	2	13654700	13654800	2	11605000	11605100	2	17360700	17360800	1	32205700	32205800	10	17415400	17415500	1	36367200	36367300	5	26460000	26460100	2	7829400	7829500				7	13688300	13688400	12	20637900	20638000	10	20472000	20472100	6	24718400	24718500	5	19596200	19596300				7	9556200	9556300	8	20240000	20240100	3	5797400	5797500	7	6652200	6652300	4	29768900	29769000				11	16716800	16716900
1	35061800	35061900	1	24498400	24498500	2	13658000	13658100	2	11605100	11605200	2	17360800	17360900	1	32216400	32216500	10	17445800	17445900	1	36378900	36379000	5	26675000	26675100	2	7853000	7853100				7	13691400	13691500	12	20638000	20638100	10	20472500	20472600	6	24718500	24718600	5	19665700	19665800				7	9557900	9558000	8	20243600	20243700	3	5903500	5903600	7	6652600	6652700	4	29769000	29769100				11	16717500	16717600
1	35075600	35075700	1	24505500	24505600	2	13658100	13658200	2	11605200	11605300	2	17360900	17361000	1	32216500	32216600	10	17594700	17594800	1	36379000	36379100	5	26728500	26728600	2	7878000	7878100				7	13691500	13691600	12	20638100	20638200	10	20473000	20473100	6	24719400	24719500	5	19716800	19716900				7	9563700	9563800	8	20243700	20243800	3	6018300	6018400	7	6653000	6653100	4	29769100	29769200				11	16718100	16718200
1	35076300	35076400	1	24505600	24505700	2	13658300	13658400	2	11712100	11712200	2	17361000	17361100	1	32263400	32263500	10	17957100	17957200	1	36403200	36403300	5	26728600	26728700	2	8036800	8036900				7	13836500	13836600	12	20638200	20638300	10	20473100	20473200	6	24719600	24719700	5	19848600	19848700				7	9637800	9637900	8	20704000	20704100	3	6018400	6018500	7	6653300	6653400	4	29769200	29769300				11	16718200	16718300
1	35076700	35076800	1	24514200	24514300	2	13659100	13659200	2	11712500	11712600	2	17361100	17361200	1	32263500	32263600	10	18046100	18046200	1	36415600	36415700	5	26728700	26728800	2	8064000	8064100				7	13843400	13843500	12	20638500	20638600	10	20474100	20474200	6	24723400	24723500	5	19903700	19903800				7	9708700	9708800	8	20884700	20884800	3	6040000	6040100	7	6653900	6654000	4	29769300	29769400				11	16718300	16718400
1	35076800	35076900	1	24519400	24519500	2	13660200	13660300	2	11853000	11853100	2	17361200	17361300	1	32283000	32283100	10	18150100	18150200	1	36436000	36436100	5	26873000	26873100	2	8064100	8064200				7	13850800	13850900	12	20638600	20638700	10	20474500	20474600	6	24725100	24725200	5	19967100	19967200				7	9786700	9786800	8	20886000	20886100	3	6040100	6040200	7	6840600	6840700	4	29769400	29769500				11	16719800	16719900
1	35078900	35079000	1	24527900	24528000	2	13660600	13660700	2	11864900	11865000	2	17361300	17361400	1	32306200	32306300	10	18208500	18208600	1	36454900	36455000	5	26873100	26873200	2	8128600	8128700				7	14302300	14302400	12	20638800	20638900	10	20474600	20474700	6	24725200	24725300	5	20233800	20233900				7	9790400	9790500	8	20899200	20899300	3	6071500	6071600	7	6894300	6894400	4	29769500	29769600				11	16720500	16720600
1	35102400	35102500	1	24528000	24528100	2	13661000	13661100	2	11887000	11887100	2	17361400	17361500	1	32310600	32310700	10	18297400	18297500	1	36455300	36455400	5	26873200	26873300	2	8185000	8185100				7	14504100	14504200	12	20638900	20639000	10	20474700	20474800	6	24725400	24725500	5	20234100	20234200				7	9802300	9802400	8	21254900	21255000	3	6207000	6207100	7	6967200	6967300	4	29769600	29769700				11	16720600	16720700
1	35167100	35167200	1	24551000	24551100	2	13666200	13666300	2	11887500	11887600	2	17361500	17361600	1	32310700	32310800	10	18297500	18297600	1	36455400	36455500	5	26873300	26873400	2	8208600	8208700				7	14583500	14583600	12	20639000	20639100	10	20474800	20474900	6	24728200	24728300	5	20234200	20234300				7	9900800	9900900	8	21255000	21255100	3	6207300	6207400	7	6967400	6967500	4	29769700	29769800				11	16720700	16720800
1	35188500	35188600	1	24556500	24556600	2	13669700	13669800	2	11887600	11887700	2	17361600	17361700	1	32311100	32311200	10	18297600	18297700	1	36456600	36456700	5	26873400	26873500	2	8343800	8343900				7	14589600	14589700	12	20639100	20639200	10	20475000	20475100	6	24732400	24732500	5	20234400	20234500				7	9900900	9901000	8	21255300	21255400	3	6212400	6212500	7	7029000	7029100	4	29769800	29769900				11	16720900	16721000
1	35188800	35188900	1	24607600	24607700	2	13685000	13685100	2	11887700	11887800	2	17362000	17362100	1	32311200	32311300	10	18513100	18513200	1	36478400	36478500	5	26873500	26873600	2	8343900	8344000				7	14852300	14852400	12	20639200	20639300	10	20475100	20475200	6	24762700	24762800	5	20926300	20926400				7	9909700	9909800	8	21255400	21255500	3	6212500	6212600	7	7029100	7029200	4	29841000	29841100				11	16721000	16721100
1	35198800	35198900	1	24627400	24627500	2	13686200	13686300	2	11889000	11889100	2	17369200	17369300	1	32311300	32311400	10	18667900	18668000	1	36478500	36478600	5	26873600	26873700	2	8344000	8344100				7	14958900	14959000	12	20639300	20639400	10	20475200	20475300	6	24771300	24771400	5	21024700	21024800				7	9909800	9909900	8	21255500	21255600	3	6260600	6260700	7	7180900	7181000	4	29960300	29960400				11	16721200	16721300
1	35223700	35223800	1	24658200	24658300	2	13686300	13686400	2	11889100	11889200	2	17393000	17393100	1	32311400	32311500	10	18672100	18672200	1	36478600	36478700	5	26873700	26873800	2	8344100	8344200				7	15180000	15180100	12	20639400	20639500	10	20476000	20476100	6	24771500	24771600	5	21025300	21025400				7	9951900	9952000	8	21255600	21255700	3	6260700	6260800	7	7793800	7793900	4	30027500	30027600				11	16721400	16721500
1	35234300	35234400	1	24677400	24677500	2	13690500	13690600	2	11889700	11889800	2	17476300	17476400	1	32393400	32393500	10	18969600	18969700	1	36478700	36478800	5	26873800	26873900	2	8344200	8344300				7	15314900	15315000	12	20639500	20639600	10	20476300	20476400	6	24772000	24772100	5	21026600	21026700				7	9977800	9977900	8	21255700	21255800	3	6345300	6345400	7	7793900	7794000	4	30027600	30027700				11	16721800	16721900
1	35242400	35242500	1	24689000	24689100	2	13694100	13694200	2	11925000	11925100	2	17476500	17476600	1	32483500	32483600	10	18969700	18969800	1	36487800	36487900	5	26873900	26874000	2	8344300	8344400				7	15421300	15421400	12	20639600	20639700	10	20477000	20477100	6	24772200	24772300	5	21026700	21026800				7	9977900	9978000	8	21255800	21255900	3	6460400	6460500	7	7977000	7977100	4	30046100	30046200				11	16722100	16722200
1	35250400	35250500	1	24689100	24689200	2	13696200	13696300	2	11925100	11925200	2	17476600	17476700	1	32483600	32483700	10	19040400	19040500	1	36492600	36492700	5	26874000	26874100	2	8344400	8344500				7	15442600	15442700	12	20639700	20639800	10	20477100	20477200	6	24772300	24772400	5	21027300	21027400				7	9978000	9978100	8	21255900	21256000	3	6460500	6460600	7	8202700	8202800	4	30046200	30046300				11	17233000	17233100
1	35269600	35269700	1	24698700	24698800	2	13704600	13704700	2	11930700	11930800	2	17476800	17476900	1	32496200	32496300	10	19574100	19574200	1	36492700	36492800	5	27080500	27080600	2	8344500	8344600				7	15445200	15445300	12	20639800	20639900	10	20477800	20477900	6	24774400	24774500	5	21159100	21159200				7	9978100	9978200	8	21262800	21262900	3	6490600	6490700	7	8385900	8386000	4	30046300	30046400				11	17268600	17268700
1	35300000	35300100	1	24723400	24723500	2	13706100	13706200	2	11932600	11932700	2	17476900	17477000	1	32504700	32504800	10	19651300	19651400	1	36499900	36500000	5	27081900	27082000	2	8344600	8344700				7	15462500	15462600	12	20639900	20640000	10	20477900	20478000	6	24775800	24775900	5	21198700	21198800				7	10034200	10034300	8	21262900	21263000	3	6532800	6532900	7	8560200	8560300	4	30301300	30301400				11	17971100	17971200
1	35323800	35323900	1	24749400	24749500	2	13719300	13719400	2	11942200	11942300	2	17477000	17477100	1	32571000	32571100	10	19699800	19699900	1	36510300	36510400	5	27082000	27082100	2	8344700	8344800				7	15601700	15601800	12	20640000	20640100	10	20479500	20479600	6	24778500	24778600	5	21456300	21456400				7	10092600	10092700	8	21263000	21263100	3	6572400	6572500	7	8560300	8560400	4	30425100	30425200				11	17971200	17971300
1	35324800	35324900	1	24750100	24750200	2	13721200	13721300	2	12005300	12005400	2	17477100	17477200	1	32571100	32571200	10	19714700	19714800	1	36510400	36510500	5	27146500	27146600	2	8344800	8344900				7	15678900	15679000	12	20640100	20640200	10	20479600	20479700	6	24778600	24778700	5	21540100	21540200				7	10092700	10092800	8	21263100	21263200	3	6643000	6643100	7	8643500	8643600	4	30425200	30425300				11	18088900	18089000
1	35331200	35331300	1	24761100	24761200	2	13738900	13739000	2	12051800	12051900	2	17477200	17477300	1	32603300	32603400	10	19714800	19714900	1	36510600	36510700	5	27149900	27150000	2	8344900	8345000				7	15724600	15724700	12	20640200	20640300	10	20479800	20479900	6	24779800	24779900	5	21540200	21540300				7	10092900	10093000	8	21263200	21263300	3	6683900	6684000	7	8644800	8644900	4	30890400	30890500				11	18240500	18240600
1	35342400	35342500	1	24789500	24789600	2	13752200	13752300	2	12106000	12106100	2	17477300	17477400	1	32604200	32604300	10	19862700	19862800	1	36510700	36510800	5	27407500	27407600	2	8345000	8345100				7	15725100	15725200	12	20640300	20640400	10	20479900	20480000	6	24779900	24780000	5	21655800	21655900				7	10093000	10093100	8	21263300	21263400	3	6684000	6684100	7	8657400	8657500	4	30890500	30890600				11	18269200	18269300
1	35386300	35386400	1	24797800	24797900	2	13753200	13753300	2	12124700	12124800	2	17477400	17477500	1	32652100	32652200	10	20076200	20076300	1	36523800	36523900	5	27489100	27489200	2	8345100	8345200				7	16671100	16671200	12	20640400	20640500	10	20480000	20480100	6	24781600	24781700	5	21897700	21897800				7	10093100	10093200	8	21263400	21263500	3	6688600	6688700	7	8681000	8681100	4	30984300	30984400				11	20286400	20286500
1	35405500	35405600	1	24831000	24831100	2	13874400	13874500	2	12138400	12138500	2	17546000	17546100	1	32717500	32717600	10	20179400	20179500	1	36532600	36532700	5	27489200	27489300	2	8345200	8345300				7	16676200	16676300	12	20640500	20640600	10	20481100	20481200	6	24781700	24781800	5	21897800	21897900				7	10093300	10093400	8	21478300	21478400	3	6782500	6782600	7	8681500	8681600	4	30984400	30984500				11	20654000	20654100
1	35425300	35425400	1	24831100	24831200	2	13952400	13952500	2	12243500	12243600	2	17546100	17546200	1	32742400	32742500	10	20224500	20224600	1	36539000	36539100	5	27489900	27490000	2	8345300	8345400				7	17029500	17029600	12	20654500	20654600	10	20481700	20481800	6	24781800	24781900	5	22028700	22028800				7	10093400	10093500	8	21478400	21478500	3	6882300	6882400	7	8719900	8720000	4	30997100	30997200				11	22979100	22979200
1	35425500	35425600	1	24847800	24847900	2	13971700	13971800	2	12247200	12247300	2	17550500	17550600	1	32825900	32826000	10	20261700	20261800	1	36557800	36557900	5	27656400	27656500	2	8345400	8345500				7	17032400	17032500	12	20654600	20654700	10	20741000	20741100	6	24783300	24783400	5	22329200	22329300				7	10093500	10093600	8	21491300	21491400	3	6885300	6885400	7	8731800	8731900	4	31205900	31206000				11	22979200	22979300
1	35426900	35427000	1	24851300	24851400	2	13997900	13998000	2	12279900	12280000	2	17550800	17550900	1	32826100	32826200	10	20261900	20262000	1	36587300	36587400	5	27842300	27842400	2	8345500	8345600				7	17129600	17129700	12	20660200	20660300	10	21128800	21128900	6	24783400	24783500	5	22329600	22329700				7	10093600	10093700	8	21491400	21491500	3	6899000	6899100	7	8907700	8907800	4	31206000	31206100				11	25258800	25258900
1	35457800	35457900	1	24873500	24873600	2	14034700	14034800	2	12286400	12286500	2	17551500	17551600	1	32826200	32826300	10	20409000	20409100	1	36597200	36597300	5	27858700	27858800	2	8345600	8345700				7	17191000	17191100	12	20660500	20660600	10	21129000	21129100	6	24784700	24784800	5	22329700	22329800				7	10093700	10093800	8	22324500	22324600	3	6944200	6944300	7	8909200	8909300	4	31206100	31206200				11	26663400	26663500
1	35488300	35488400	1	24876100	24876200	2	14034800	14034900	2	12289500	12289600	2	17551800	17551900	1	32826300	32826400	10	20637100	20637200	1	36601900	36602000	5	28058100	28058200	2	8345700	8345800				7	17248500	17248600	12	20660600	20660700	10	21251400	21251500	6	24789000	24789100	5	22330200	22330300				7	10093800	10093900	8	22324600	22324700	3	7016700	7016800	7	8935300	8935400	4	31206200	31206300				11	26689000	26689100
1	35536300	35536400	1	24881800	24881900	2	14061800	14061900	2	12290600	12290700	2	17574100	17574200	1	32826400	32826500	10	20637300	20637400	1	36602400	36602500	5	28139100	28139200	2	8345800	8345900				7	17248600	17248700	12	20661900	20662000	10	21327700	21327800	6	24789100	24789200	5	22622900	22623000				7	10093900	10094000	8	22324700	22324800	3	7170500	7170600	7	9041700	9041800	4	31206300	31206400				11	26689100	26689200
1	35537400	35537500	1	24881900	24882000	2	14062200	14062300	2	12301000	12301100	2	17605100	17605200	1	32826500	32826600	10	20698000	20698100	1	36609900	36610000	5	28170500	28170600	2	8345900	8346000				7	17285500	17285600	12	20680100	20680200	10	21327800	21327900	6	24789300	24789400	5	22856700	22856800				7	10094100	10094200	8	22324800	22324900	3	7248600	7248700	7	9122700	9122800	4	31206500	31206600				11	26689300	26689400
1	35547000	35547100	1	24882000	24882100	2	14062600	14062700	2	12378700	12378800	2	17605800	17605900	1	32826800	32826900	10	20743500	20743600	1	36615000	36615100	5	28425200	28425300	2	8346000	8346100				7	17456300	17456400	12	20680400	20680500	10	21334600	21334700	6	24973100	24973200	5	22889600	22889700				7	10094200	10094300	8	22324900	22325000	3	7248700	7248800	7	9125200	9125300	4	31207000	31207100				11	26689400	26689500
1	35561700	35561800	1	24882200	24882300	2	14070700	14070800	2	12411800	12411900	2	17650200	17650300	1	32827300	32827400	10	21061900	21062000	1	36615100	36615200	5	28425600	28425700	2	8346100	8346200				7	17510700	17510800	12	20691500	20691600	10	21334700	21334800	6	25065700	25065800	5	23599800	23599900				7	10094500	10094600	8	22325000	22325100	3	7275600	7275700	7	9193100	9193200	4	31207100	31207200				11	26690200	26690300
1	35562800	35562900	1	24882900	24883000	2	14071500	14071600	2	12477200	12477300	2	17656500	17656600	1	32851000	32851100	10	21168200	21168300	1	36649100	36649200	5	28425700	28425800	2	8346200	8346300				7	17538200	17538300	12	20691600	20691700	10	21334800	21334900	6	25088600	25088700	5	23691600	23691700				7	10096800	10096900	8	22325100	22325200	3	7320900	7321000	7	9325800	9325900	4	31207200	31207300				11	26690300	26690400
1	35567600	35567700	1	24900400	24900500	2	14102200	14102300	2	12493900	12494000	2	17656700	17656800	1	32851100	32851200	10	21184900	21185000	1	36649500	36649600	5	28425900	28426000	2	8346300	8346400				7	17538300	17538400	12	20691700	20691800	10	21334900	21335000	6	25132400	25132500	5	23773100	23773200				7	10096900	10097000	8	22325500	22325600	3	7365200	7365300	7	9325900	9326000	4	31207300	31207400				11	26690400	26690500
1	35579600	35579700	1	24912400	24912500	2	14208300	14208400	2	12509300	12509400	2	17656800	17656900	1	32944000	32944100	10	21358000	21358100	1	36680200	36680300	5	28426300	28426400	2	8346400	8346500				7	17652300	17652400	12	20692000	20692100	10	21335000	21335100	6	25176900	25177000	5	23773200	23773300				7	10097000	10097100	8	22325600	22325700	3	7365400	7365500	7	9327200	9327300	4	31207400	31207500				11	26690500	26690600
1	35580000	35580100	1	24924700	24924800	2	14265000	14265100	2	12541800	12541900	2	17657200	17657300	1	32944100	32944200	10	21523000	21523100	1	36756200	36756300	5	28439800	28439900	2	8346500	8346600				7	17652400	17652500	12	20697900	20698000	10	21335100	21335200	6	25263300	25263400	5	23815300	23815400				7	10097100	10097200	8	22325700	22325800	3	7365500	7365600	7	9332700	9332800	4	31207500	31207600				11	26690600	26690700
1	35580200	35580300	1	24925800	24925900	2	14265100	14265200	2	12541900	12542000	2	17657300	17657400	1	32954100	32954200	10	21650900	21651000	1	36756700	36756800	5	28632500	28632600	2	8346600	8346700				7	17751400	17751500	12	20699800	20699900	10	21335200	21335300	6	25263500	25263600	5	24206200	24206300				7	10097200	10097300	8	22326100	22326200	3	7365900	7366000	7	9506300	9506400	4	31207600	31207700				11	26690800	26690900
1	35608300	35608400	1	24970200	24970300	2	14340000	14340100	2	12544600	12544700	2	17657400	17657500	1	32954200	32954300	10	21716400	21716500	1	36767500	36767600	5	28981400	28981500	2	8346700	8346800				7	17952900	17953000	12	20700500	20700600	10	21335300	21335400	6	25366500	25366600	5	24331800	24331900				7	10097300	10097400	8	22326200	22326300	3	7366700	7366800	7	9552400	9552500	4	31207800	31207900				11	26690900	26691000
1	35613400	35613500	1	24973600	24973700	2	14353700	14353800	2	12545000	12545100	2	17668300	17668400	1	32999500	32999600	10	21716500	21716600	1	36779500	36779600	5	28981500	28981600	2	8346800	8346900				7	18221700	18221800	12	20704000	20704100	10	21335400	21335500	6	25366600	25366700	5	24723800	24723900				7	10097400	10097500	8	23874800	23874900	3	7366800	7366900	7	9554700	9554800	4	31207900	31208000				11	26691000	26691100
1	35613600	35613700	1	24973700	24973800	2	14353800	14353900	2	12545100	12545200	2	17693100	17693200	1	33014400	33014500	10	21716600	21716700	1	36779900	36780000	5	28981600	28981700	2	8346900	8347000				7	18235600	18235700	12	20704100	20704200	10	21335500	21335600	6	25375800	25375900	5	24727400	24727500				7	10097500	10097600	8	23874900	23875000	3	7367300	7367400	7	9555000	9555100	4	31208000	31208100				11	26691100	26691200
1	35670600	35670700	1	25004000	25004100	2	14383400	14383500	2	12545400	12545500	2	17696000	17696100	1	33014500	33014600	10	21716700	21716800	1	36792200	36792300	5	28982100	28982200	2	8347000	8347100				7	18624800	18624900	12	20704300	20704400	10	21335600	21335700	6	25375900	25376000	5	24728800	24728900				7	10097600	10097700	8	24163500	24163600	3	7367500	7367600	7	9555800	9555900	4	31208100	31208200				11	26691200	26691300
1	35671200	35671300	1	25014100	25014200	2	14389500	14389600	2	12551700	12551800	2	17696200	17696300	1	33025700	33025800	10	21828200	21828300	1	36796900	36797000	5	29142200	29142300	2	8347100	8347200				7	18797200	18797300	12	21169200	21169300	10	21336200	21336300	6	25389600	25389700	5	25201300	25201400				7	10097700	10097800	8	24257700	24257800	3	7367700	7367800	7	9556100	9556200	4	31208200	31208300				11	26691300	26691400
1	35671300	35671400	1	25017000	25017100	2	14389600	14389700	2	12554800	12554900	2	17696300	17696400	1	33026100	33026200	10	21840000	21840100	1	36798000	36798100	5	29666600	29666700	2	8347300	8347400				7	18797300	18797400	12	21169300	21169400	10	21372200	21372300	6	25389700	25389800	5	25264300	25264400				7	10097800	10097900	8	24396800	24396900	3	7430100	7430200	7	9557900	9558000	4	31208300	31208400				11	26691400	26691500
1	35674400	35674500	1	25026400	25026500	2	14429300	14429400	2	12554900	12555000	2	17718500	17718600	1	33036700	33036800	10	21840100	21840200	1	36839300	36839400	5	29666700	29666800	2	8347700	8347800				7	18797400	18797500	12	21229500	21229600	10	21372300	21372400	6	25390000	25390100	5	25319000	25319100				7	10097900	10098000	8	24396900	24397000	3	7430300	7430400	7	9558200	9558300	4	31208400	31208500				11	26691600	26691700
1	35674500	35674600	1	25027900	25028000	2	14455000	14455100	2	12555200	12555300	2	17718700	17718800	1	33036800	33036900	10	22000200	22000300	1	36860600	36860700	6	9000	9100	2	8347800	8347900				7	18835300	18835400	12	21229600	21229700	10	21724000	21724100	6	25390100	25390200	5	25321000	25321100				7	10098000	10098100	8	24854600	24854700	3	7570100	7570200	7	9558300	9558400	4	31208500	31208600				11	26691700	26691800
1	35695100	35695200	1	25061400	25061500	2	14540200	14540300	2	12566600	12566700	2	17718800	17718900	1	33340500	33340600	10	22010100	22010200	1	36872300	36872400	6	95600	95700	2	8347900	8348000				7	18983700	18983800	12	21428300	21428400	10	21724100	21724200	6	25390300	25390400	5	25346600	25346700				7	10098100	10098200	8	24916400	24916500	3	7588100	7588200	7	9562200	9562300	4	31208600	31208700				11	26692100	26692200
1	35695200	35695300	1	25061500	25061600	2	14547100	14547200	2	12642700	12642800	2	17719100	17719200	1	33340600	33340700	10	22066400	22066500	1	36909000	36909100	6	250300	250400	2	8348000	8348100				7	18999100	18999200	12	21639400	21639500	10	21724200	21724300	6	25390500	25390600	5	25346700	25346800				7	10098400	10098500	8	24916500	24916600	3	7603900	7604000	7	9562500	9562600	4	31208700	31208800				11	26692200	26692300
1	35716200	35716300	1	25086800	25086900	2	14559600	14559700	2	12712700	12712800	2	17719200	17719300	1	33344800	33344900	10	22066500	22066600	1	36917300	36917400	6	259700	259800	2	8348100	8348200				7	19010600	19010700	12	22419400	22419500	10	21724300	21724400	6	25390600	25390700	5	25442700	25442800				7	10180600	10180700	8	24916600	24916700	3	7604000	7604100	7	9562700	9562800	4	31208800	31208900				11	26692300	26692400
1	35716300	35716400	1	25086900	25087000	2	14594200	14594300	2	12796800	12796900	2	17722600	17722700	1	33345000	33345100	10	22120600	22120700	1	36925300	36925400	6	261100	261200	2	8348200	8348300				7	19111700	19111800	12	22493700	22493800	10	22001300	22001400	6	25390700	25390800	5	25635300	25635400				7	10189300	10189400	8	24916700	24916800	3	7734500	7734600	7	9563300	9563400	4	31208900	31209000				11	26692400	26692500
1	35716400	35716500	1	25106100	25106200	2	14695500	14695600	2	12805600	12805700	2	17762200	17762300	1	33345300	33345400	10	22552200	22552300	1	36966800	36966900	6	261400	261500	2	8348300	8348400				7	19119500	19119600	12	22493800	22493900	10	22093600	22093700	6	25390800	25390900	5	25652100	25652200				7	10197900	10198000	8	24916800	24916900	3	7747800	7747900	7	9563400	9563500	4	31209000	31209100				11	26692500	26692600
1	35739900	35740000	1	25109900	25110000	2	14722400	14722500	2	12824400	12824500	2	17762300	17762400	1	33345400	33345500	10	22580800	22580900	1	36966900	36967000	6	261900	262000	2	8348400	8348500				7	19120000	19120100	12	22494200	22494300	10	22093700	22093800	6	25428100	25428200	5	25652200	25652300				7	10421500	10421600	8	24916900	24917000	3	7748000	7748100	7	9563600	9563700	4	31209100	31209200				11	26692600	26692700
1	35741400	35741500	1	25111900	25112000	2	14729900	14730000	2	12824600	12824700	2	17762400	17762500	1	33442500	33442600	10	22580900	22581000	1	36972400	36972500	6	301900	302000	2	8348800	8348900				7	19199000	19199100	12	22494700	22494800	10	22287700	22287800	6	25428200	25428300	5	25798300	25798400				7	10503200	10503300	8	24923800	24923900	3	7774600	7774700	7	9590700	9590800	4	31209200	31209300				11	26692700	26692800
1	35777000	35777100	1	25138800	25138900	2	14730100	14730200	2	12824700	12824800	2	17762500	17762600	1	33571200	33571300	10	22600800	22600900	1	36972500	36972600	6	438300	438400	2	8351400	8351500				7	19199100	19199200	12	22494800	22494900	10	22287800	22287900	6	25428300	25428400	5	25915800	25915900				7	10503300	10503400	8	24923900	24924000	3	7799500	7799600	7	9591400	9591500	4	31209300	31209400				11	26692800	26692900
1	35796600	35796700	1	25138900	25139000	2	14730300	14730400	2	12824900	12825000	2	17762700	17762800	1	33571300	33571400	10	22600900	22601000	1	36974500	36974600	6	458900	459000	2	8352700	8352800				7	19223400	19223500	12	22517800	22517900	10	22445000	22445100	6	25434600	25434700	5	26149100	26149200				7	10666600	10666700	8	24924000	24924100	3	7799900	7800000	7	9680800	9680900	4	31209400	31209500				11	26692900	26693000
1	35798800	35798900	1	25149500	25149600	2	14730500	14730600	2	12825000	12825100	2	17791600	17791700	1	33644700	33644800	10	22689900	22690000	1	36974700	36974800	6	459000	459100	2	8371200	8371300				7	19283000	19283100	12	22518000	22518100	10	22445400	22445500	6	25434700	25434800	5	26275500	26275600				7	10862600	10862700	8	24924100	24924200	3	7800000	7800100	7	9682100	9682200	4	31209500	31209600				11	26693100	26693200
1	35798900	35799000	1	25149900	25150000	2	14730700	14730800	2	12825200	12825300	2	17802600	17802700	1	33644800	33644900	10	22727400	22727500	1	36975700	36975800	6	459100	459200	2	8414700	8414800				7	19283300	19283400	12	22518200	22518300	10	22445700	22445800	6	25503800	25503900	5	26275700	26275800				7	11015500	11015600	8	24924200	24924300	3	7893400	7893500	7	9689600	9689700	4	31209600	31209700				11	26693200	26693300
1	35811700	35811800	1	25151600	25151700	2	14730800	14730900	2	12827400	12827500	2	17802700	17802800	1	33646300	33646400	10	22727500	22727600	1	36976900	36977000	6	459200	459300	2	8417700	8417800				7	19283400	19283500	12	22518300	22518400	10	22445800	22445900	6	25503900	25504000	5	26275800	26275900				7	11082200	11082300	8	24924300	24924400	3	7897900	7898000	7	9727100	9727200	4	31209700	31209800				11	26693300	26693400
1	35842100	35842200	1	25151900	25152000	2	14730900	14731000	2	12827500	12827600	2	17802800	17802900	1	33646500	33646600	10	22762900	22763000	1	36986900	36987000	6	459300	459400	2	8417800	8417900				7	19377900	19378000	12	22518400	22518500	10	22445900	22446000	6	25509500	25509600	5	26276100	26276200				7	11179200	11179300	8	24924400	24924500	3	7956200	7956300	7	9727200	9727300	4	31209800	31209900				11	26693400	26693500
1	35859000	35859100	1	25169200	25169300	2	14731100	14731200	2	12889600	12889700	2	17807500	17807600	1	33646700	33646800	10	22769800	22769900	1	36987000	36987100	6	459400	459500	2	8458200	8458300				7	19416100	19416200	12	22972500	22972600	10	22446000	22446100	6	25509600	25509700	5	26396600	26396700				7	11179300	11179400	8	25039600	25039700	3	7956300	7956400	7	9789000	9789100	4	31209900	31210000				11	26693500	26693600
1	35875600	35875700	1	25186300	25186400	2	14731200	14731300	2	13055200	13055300	2	17892000	17892100	1	33647400	33647500	10	22769900	22770000	1	36991700	36991800	6	459500	459600	2	8467400	8467500				7	19416400	19416500	12	23095100	23095200	10	22446200	22446300	6	25509700	25509800	5	26413200	26413300				7	11214400	11214500	8	25039700	25039800	3	7956400	7956500	7	9797400	9797500	4	31210000	31210100				11	26693600	26693700
1	35882700	35882800	1	25186400	25186500	2	14731300	14731400	2	13057100	13057200	2	17892100	17892200	1	33648100	33648200	10	22848200	22848300	1	36995300	36995400	6	990200	990300	2	8469100	8469200				7	19436300	19436400	12	23095200	23095300	10	22446300	22446400	6	25509800	25509900	5	26634600	26634700				7	11278400	11278500	8	25039800	25039900	3	7956500	7956600	7	9801600	9801700	4	31210100	31210200				11	26693700	26693800
1	35882800	35882900	1	25211800	25211900	2	14731400	14731500	2	13057200	13057300	2	17892200	17892300	1	33648300	33648400	10	22889400	22889500	1	36995400	36995500	6	990300	990400	2	8509400	8509500				7	19436400	19436500	12	23135200	23135300	10	22447000	22447100	6	25517000	25517100	5	26634700	26634800				7	11301300	11301400	8	25039900	25040000	3	7956600	7956700	7	9801700	9801800	4	31210200	31210300				11	26693800	26693900
1	35929800	35929900	1	25239700	25239800	2	14731500	14731600	2	13104700	13104800	2	17892400	17892500	1	33648400	33648500	10	22974900	22975000	1	36997500	36997600	6	1021600	1021700	2	8514500	8514600				7	19447100	19447200	12	23135300	23135400	10	22447100	22447200	6	25517100	25517200	5	26973000	26973100				7	11520400	11520500	8	25040900	25041000	3	7994800	7994900	7	9891400	9891500	4	31210300	31210400				11	26693900	26694000
1	35930800	35930900	1	25240000	25240100	2	14732000	14732100	2	13107300	13107400	2	17904000	17904100	1	33648500	33648600	11	82000	82100	1	37016800	37016900	6	1051000	1051100	2	8514600	8514700				7	19447200	19447300	12	23230600	23230700	10	22447200	22447300	6	25517300	25517400	5	27051000	27051100				7	11619400	11619500	8	25041000	25041100	3	8121300	8121400	7	9933300	9933400	4	31210400	31210500				11	26694000	26694100
1	35936500	35936600	1	25242700	25242800	2	14732200	14732300	2	13107600	13107700	2	17904100	17904200	1	33648700	33648800	11	82200	82300	1	37054400	37054500	6	1051400	1051500	2	8533500	8533600				7	19447500	19447600	12	23230700	23230800	10	22447300	22447400	6	25517400	25517500	5	27051300	27051400				7	12415800	12415900	8	25041100	25041200	3	8121400	8121500	7	10051700	10051800	4	31210500	31210600				11	26694100	26694200
1	35957800	35957900	1	25242800	25242900	2	14733000	14733100	2	13107700	13107800	2	17904400	17904500	1	33717800	33717900	11	354800	354900	1	37059000	37059100	6	1051500	1051600	2	8598300	8598400				7	19472600	19472700	12	23442700	23442800	10	22448200	22448300	6	25523800	25523900	5	27052100	27052200				7	12415900	12416000	8	25041200	25041300	3	8207600	8207700	7	10053000	10053100	4	31210600	31210700				11	26694200	26694300
1	35958000	35958100	1	25242900	25243000	2	14733100	14733200	2	13113800	13113900	2	17904500	17904600	1	33720700	33720800	11	393600	393700	1	37059100	37059200	6	1051600	1051700	2	8625500	8625600				7	19472700	19472800	12	23444500	23444600	10	22514000	22514100	6	25523900	25524000	5	27052200	27052300				7	12644100	12644200	8	25041300	25041400	3	8207700	8207800	7	10184200	10184300	4	31210700	31210800				11	26694400	26694500
1	35976300	35976400	1	25243200	25243300	2	14733600	14733700	2	13114600	13114700	2	17963000	17963100	1	33720800	33720900	11	393700	393800	1	37074800	37074900	6	1123300	1123400	2	8638600	8638700				7	19527900	19528000	12	23444600	23444700	10	22657300	22657400	6	25536600	25536700	5	27113700	27113800				7	12660800	12660900	8	25041400	25041500	3	8244300	8244400	7	10185400	10185500	4	31210800	31210900				11	26694500	26694600
1	35990700	35990800	1	25250800	25250900	2	14733700	14733800	2	13114700	13114800	2	18086400	18086500	1	33789200	33789300	11	393800	393900	1	37107300	37107400	6	1123400	1123500	2	8879900	8880000				7	19599100	19599200	12	23569600	23569700	10	22688100	22688200	6	25540300	25540400	5	27114400	27114500				7	12660900	12661000	8	25041500	25041600	3	8309700	8309800	7	10185500	10185600	4	31210900	31211000				11	26930600	26930700
1	35992800	35992900	1	25252000	25252100	2	14734200	14734300	2	13139400	13139500	2	18086500	18086600	1	33789300	33789400	11	393900	394000	1	37115200	37115300	6	1159300	1159400	2	8891000	8891100				7	19603400	19603500	12	23775500	23775600	10	22739800	22739900	6	25540400	25540500	5	27277500	27277600				7	12791200	12791300	8	25172200	25172300	3	8316800	8316900	7	10186200	10186300	4	31211000	31211100				11	26930700	26930800
1	35999400	35999500	1	25252100	25252200	2	14734300	14734400	2	13139500	13139600	2	18222800	18222900	1	33800900	33801000	11	507100	507200	1	37115300	37115400	6	1184600	1184700	2	8952300	8952400				7	19603500	19603600	12	23988900	23989000	10	22861000	22861100	6	25586000	25586100	5	27278200	27278300				7	12878800	12878900	8	25172700	25172800	3	8316900	8317000	7	10186400	10186500	4	31211100	31211200				11	27540500	27540600
1	36027200	36027300	1	25252200	25252300	2	14734400	14734500	2	13190800	13190900	2	18222900	18223000	1	33935800	33935900	11	569200	569300	1	37152500	37152600	6	1205100	1205200	2	8959000	8959100				7	19633100	19633200	12	24029800	24029900	11	256500	256600	6	25839600	25839700	5	27279400	27279500				7	13060400	13060500	8	25172800	25172900	3	8405800	8405900	7	10186500	10186600	4	31211200	31211300				11	28805100	28805200
1	36027900	36028000	1	25252300	25252400	2	14734500	14734600	2	13192200	13192300	2	18248200	18248300	1	33980700	33980800	11	569300	569400	1	37200800	37200900	6	1214700	1214800	2	8959100	8959200				7	19633400	19633500	12	24057500	24057600	11	549900	550000	6	25839700	25839800	5	27280100	27280200				7	13120500	13120600	8	25182000	25182100	3	8472300	8472400	7	10186800	10186900	4	31211300	31211400				11	28805800	28805900
1	36028500	36028600	1	25252400	25252500	2	14734600	14734700	2	13214300	13214400	2	18300500	18300600	1	33980800	33980900	11	692700	692800	1	37230400	37230500	6	1433100	1433200	2	8975400	8975500				7	19646200	19646300	12	24075700	24075800	11	585800	585900	6	25861400	25861500	5	27563400	27563500				7	13120600	13120700	8	25189900	25190000	3	8480800	8480900	7	10186900	10187000	4	31211400	31211500				11	28805900	28806000
1	36061000	36061100	1	25253100	25253200	2	14734700	14734800	2	13225100	13225200	2	18331800	18331900	1	33981000	33981100	11	715100	715200	1	37257800	37257900	6	1530000	1530100	2	8975500	8975600				7	19652600	19652700	12	24075800	24075900	11	700400	700500	6	25880500	25880600	5	27583800	27583900				7	13120700	13120800	8	25190500	25190600	3	8564000	8564100	7	10187000	10187100	4	31211500	31211600				11	28933500	28933600
1	36081200	36081300	1	25253200	25253300	2	14734800	14734900	2	13244300	13244400	2	18337400	18337500	1	33981100	33981200	11	798100	798200	1	37345300	37345400	6	1562000	1562100	2	8997400	8997500				7	19704600	19704700	12	24075900	24076000	11	827000	827100	6	25880600	25880700	5	27583900	27584000				7	13222500	13222600	8	25191100	25191200	3	8564200	8564300	7	10187100	10187200	4	31211600	31211700				11	28933600	28933700
1	36096900	36097000	1	25253500	25253600	2	14734900	14735000	2	13325100	13325200	2	18423900	18424000	1	33981200	33981300	11	798200	798300	1	37348100	37348200	6	1642800	1642900	2	9035200	9035300				7	19727000	19727100	12	24596800	24596900	11	827100	827200	6	26041300	26041400	5	27605800	27605900				7	13222600	13222700	8	25191200	25191300	3	8586400	8586500	7	10187200	10187300	4	31398300	31398400				12	2362000	2362100
1	36098700	36098800	1	25253800	25253900	2	14787100	14787200	2	13328000	13328100	2	18574000	18574100	1	33981300	33981400	11	868900	869000	1	37350000	37350100	6	1642900	1643000	2	9057500	9057600				7	19821100	19821200	12	24681400	24681500	11	827200	827300	6	26220000	26220100	5	27605900	27606000				7	13259400	13259500	8	25259700	25259800	3	8747900	8748000	7	10187300	10187400	4	31398400	31398500				12	4230800	4230900
1	36113800	36113900	1	25253900	25254000	2	14869000	14869100	2	13343800	13343900	2	18574100	18574200	1	33981500	33981600	11	876000	876100	1	37350100	37350200	6	1643100	1643200	2	9057600	9057700				7	19828200	19828300	12	24681500	24681600	11	864800	864900	6	26220100	26220200	5	27721800	27721900				7	13318300	13318400	8	25259800	25259900	3	8748000	8748100	7	10187400	10187500	4	31409900	31410000				12	4851400	4851500
1	36116500	36116600	1	25260000	25260100	2	14900300	14900400	2	13343900	13344000	2	18700600	18700700	1	33981600	33981700	11	965700	965800	1	37364700	37364800	6	1643200	1643300	2	9075800	9075900				7	19951500	19951600	12	24681600	24681700	11	864900	865000	6	26473400	26473500	5	27722100	27722200				7	13416300	13416400	8	25668900	25669000	3	8825400	8825500	7	10187500	10187600	4	31442700	31442800				12	4851600	4851700
1	36119100	36119200	1	25268200	25268300	2	14901100	14901200	2	13392600	13392700	2	18731900	18732000	1	33982000	33982100	11	974500	974600	1	37364800	37364900	6	2126800	2126900	2	9114100	9114200				7	20010300	20010400	12	25043300	25043400	11	879300	879400	6	26477900	26478000	5	27722200	27722300				7	13416400	13416500	8	25669200	25669300	3	8825700	8825800	7	10187600	10187700	4	31585400	31585500				12	4851700	4851800
1	36119300	36119400	1	25275000	25275100	2	14986300	14986400	2	13392700	13392800	2	18732100	18732200	1	33982800	33982900	11	974600	974700	1	37370000	37370100	6	2216300	2216400	2	9130700	9130800				7	20101200	20101300	12	25043400	25043500	11	1377600	1377700	6	26554900	26555000	5	27722400	27722500				7	13502700	13502800	8	25669300	25669400	3	8880300	8880400	7	10187700	10187800	4	31708700	31708800				12	4851800	4851900
1	36121300	36121400	1	25275100	25275200	2	14986400	14986500	2	13393600	13393700	2	18732200	18732300	1	33983200	33983300	11	1077400	1077500	1	37370100	37370200	6	2526700	2526800	2	9130800	9130900				7	20101300	20101400	12	25384800	25384900	11	1433200	1433300	6	26768800	26768900	5	27722500	27722600				7	13502800	13502900	8	25669400	25669500	3	8957400	8957500	7	10187800	10187900	4	31713400	31713500				12	4851900	4852000
1	36125900	36126000	1	25280500	25280600	2	15038300	15038400	2	13400600	13400700	2	18740300	18740400	1	33987600	33987700	11	1077500	1077600	1	37372800	37372900	6	2545200	2545300	2	9283500	9283600				7	20129300	20129400	12	25480700	25480800	11	1433300	1433400	6	26768900	26769000	5	27722600	27722700				7	14107400	14107500	8	25669500	25669600	3	8990200	8990300	7	10187900	10188000	4	31888600	31888700				12	4852100	4852200
1	36170900	36171000	1	25281200	25281300	2	15038400	15038500	2	13433700	13433800	2	18789100	18789200	1	33987700	33987800	11	1135300	1135400	1	37389100	37389200	6	2722900	2723000	2	9440100	9440200				7	20170200	20170300	12	25803600	25803700	11	1438200	1438300	6	27029800	27029900	5	27794900	27795000				7	14209900	14210000	8	25669600	25669700	3	9022100	9022200	7	10188000	10188100	4	32026200	32026300				12	4852200	4852300
1	36175300	36175400	1	25281300	25281400	2	15084900	15085000	2	13535200	13535300	2	19111200	19111300	1	34046800	34046900	11	1548800	1548900	1	37393600	37393700	6	2777700	2777800	2	9453600	9453700				7	20170300	20170400	12	25803700	25803800	11	1674700	1674800	6	27083800	27083900	5	27795000	27795100				7	14220300	14220400	8	25669700	25669800	3	9035400	9035500	7	10188100	10188200	4	32057400	32057500				12	4852300	4852400
1	36198000	36198100	1	25286800	25286900	2	15105900	15106000	2	13580700	13580800	2	19119000	19119100	1	34209600	34209700	11	1662700	1662800	1	37447200	37447300	6	2778500	2778600	2	9453700	9453800				7	20170600	20170700	12	26150000	26150100	11	2350700	2350800	6	27295900	27296000	5	27865500	27865600				7	14223200	14223300	8	25669800	25669900	3	9035500	9035600	7	10188200	10188300	4	32152800	32152900				12	4852400	4852500
1	36198300	36198400	1	25286900	25287000	2	15114000	15114100	2	13582100	13582200	2	19119600	19119700	1	34209900	34210000	11	1662800	1662900	1	37480400	37480500	6	2992800	2992900	2	9454000	9454100				7	20171200	20171300	12	26339500	26339600	11	2381400	2381500	6	27674900	27675000	5	27989100	27989200				7	14232400	14232500	8	25669900	25670000	3	9035700	9035800	7	10188300	10188400	4	32154200	32154300				12	4852500	4852600
1	36198400	36198500	1	25287000	25287100	2	15147600	15147700	2	13582200	13582300	2	19120200	19120300	1	34210000	34210100	11	1984000	1984100	1	37490200	37490300	6	3023200	3023300	2	9470400	9470500				7	20370300	20370400	12	26339600	26339700	11	2450600	2450700	6	27813100	27813200	5	28204800	28204900				7	14232600	14232700	8	25670000	25670100	3	9148200	9148300	7	10188400	10188500	4	32154300	32154400				12	4852600	4852700
1	36201700	36201800	1	25287100	25287200	2	15267800	15267900	2	13582300	13582400	2	19187400	19187500	1	34238900	34239000	11	1984100	1984200	1	37502000	37502100	6	3023300	3023400	2	9519200	9519300				7	20408000	20408100	12	26339800	26339900	11	2523200	2523300	6	28106300	28106400	5	28655300	28655400				7	14232700	14232800	8	25670100	25670200	3	9155900	9156000	7	10493500	10493600	4	32322800	32322900				12	4852700	4852800
1	36243900	36244000	1	25287200	25287300	2	15329700	15329800	2	13582400	13582500	2	19201500	19201600	1	34239000	34239100	11	2026400	2026500	1	37543500	37543600	6	3023400	3023500	2	9519300	9519400				7	20440100	20440200	12	26345000	26345100	11	2523300	2523400	6	28107800	28107900	5	28660100	28660200				7	14233000	14233100	8	25670200	25670300	3	9156000	9156100	7	10493700	10493800	4	32336800	32336900				12	4852800	4852900
1	36262800	36262900	1	25289700	25289800	2	15329800	15329900	2	13582500	13582600	2	19249800	19249900	1	34239100	34239200	11	2192200	2192300	1	37596100	37596200	6	3443500	3443600	2	9605600	9605700				7	20498100	20498200	12	26345300	26345400	11	2524800	2524900	6	28198700	28198800	5	28660200	28660300				7	14233100	14233200	8	25670300	25670400	3	9165100	9165200	7	10493800	10493900	4	32413500	32413600				12	4853000	4853100
1	36264700	36264800	1	25312000	25312100	2	15334300	15334400	2	13582600	13582700	2	19371500	19371600	1	34239600	34239700	11	2204000	2204100	1	37597900	37598000	6	3443600	3443700	2	9655100	9655200				7	20498200	20498300	12	26353400	26353500	11	2524900	2525000	6	28198800	28198900	5	28928300	28928400				7	14233500	14233600	8	25670400	25670500	3	9181800	9181900	7	10827100	10827200	4	32413600	32413700				12	4853100	4853200
1	36264800	36264900	1	25312400	25312500	2	15335200	15335300	2	13582700	13582800	2	19507300	19507400	1	34239800	34239900	11	2352500	2352600	1	37598100	37598200	6	3669700	3669800	2	9655300	9655400				7	20502300	20502400	12	26671700	26671800	11	2525500	2525600	6	28265500	28265600	5	29092500	29092600				7	14233600	14233700	8	25670500	25670600	3	9181900	9182000	7	10827200	10827300	4	32471000	32471100				12	4853200	4853300
1	36265600	36265700	1	25312800	25312900	2	15368700	15368800	2	13582800	13582900	2	19507400	19507500	1	34240100	34240200	11	2482200	2482300	1	37599200	37599300	6	4159400	4159500	2	9704800	9704900				7	20585400	20585500	12	27018500	27018600	11	2870700	2870800	6	28293500	28293600	5	29092600	29092700				7	14233700	14233800	8	25670600	25670700	3	9182100	9182200	7	10827500	10827600	4	32471100	32471200				12	4853400	4853500
1	36271100	36271200	1	25313100	25313200	2	15368800	15368900	2	13583000	13583100	2	19507500	19507600	1	34240200	34240300	11	2482300	2482400	1	37607500	37607600	6	4203400	4203500	2	9704900	9705000				7	20609800	20609900	12	27058400	27058500	11	2870800	2870900	6	28293600	28293700	5	29092700	29092800				7	14235300	14235400	8	25670700	25670800	3	9187400	9187500	7	10827600	10827700	4	32694500	32694600				12	4853500	4853600
1	36271200	36271300	1	25314700	25314800	2	15372800	15372900	2	13583100	13583200	2	19558200	19558300	1	34240300	34240400	11	2616100	2616200	1	37607600	37607700	6	4575100	4575200	2	9716600	9716700				7	20678300	20678400	12	27060300	27060400	11	3231600	3231700	6	28293700	28293800	5	29092800	29092900				7	14235400	14235500	8	25670800	25670900	3	9187500	9187600	7	10827700	10827800	4	32747000	32747100				12	4853600	4853700
1	36290200	36290300	1	25350100	25350200	2	15374000	15374100	2	13583200	13583300	2	19558300	19558400	1	34240700	34240800	11	2827800	2827900	1	37608900	37609000	6	4777600	4777700	2	9731700	9731800				7	20709400	20709500	12	27219500	27219600	11	3278800	3278900	6	28294300	28294400	5	29093100	29093200				7	14237600	14237700	8	25670900	25671000	3	9336600	9336700	7	10830900	10831000	4	32898500	32898600				12	4853800	4853900
1	36291800	36291900	1	25350200	25350300	2	15379900	15380000	2	13583300	13583400	2	19585400	19585500	1	34241100	34241200	11	2880500	2880600	1	37610800	37610900	6	4777700	4777800	2	9842700	9842800				7	20776700	20776800				11	3278900	3279000	6	28295300	28295400	5	29093200	29093300				7	14237700	14237800	8	25671100	25671200	3	9336700	9336800	7	10831000	10831100	4	32898800	32898900				12	4854600	4854700
1	36296000	36296100	1	25378600	25378700	2	15382700	15382800	2	13583400	13583500	2	19673300	19673400	1	34241300	34241400	11	2892300	2892400	1	37610900	37611000	6	4793900	4794000	2	9848000	9848100				7	20777400	20777500				11	3279200	3279300	6	28295400	28295500	5	29535700	29535800				7	14240300	14240400	8	25671200	25671300	3	9374600	9374700	7	10831500	10831600	4	32898900	32899000				12	4854700	4854800
1	36302900	36303000	1	25378700	25378800	2	15382800	15382900	2	13583500	13583600	2	19674800	19674900	1	34241900	34242000	11	2902500	2902600	1	37611900	37612000	6	4902500	4902600	2	9857300	9857400				7	21126200	21126300				11	3364700	3364800	6	28297600	28297700	5	29543700	29543800				7	14244200	14244300	8	25671300	25671400	3	9374700	9374800	7	10900200	10900300	4	32899000	32899100				12	4854800	4854900
1	36378700	36378800	1	25382400	25382500	2	15384600	15384700	2	13583600	13583700	2	19718900	19719000	1	34242600	34242700	11	2960900	2961000	1	37615600	37615700	6	4902600	4902700	2	9857400	9857500				7	21180400	21180500				11	3364800	3364900	6	28297800	28297900	5	29715100	29715200				7	14247200	14247300	8	25671500	25671600	3	9444200	9444300	7	10900300	10900400	4	32899100	32899200				12	4854900	4855000
1	36378900	36379000	1	25382500	25382600	2	15384700	15384800	2	13583800	13583900	2	19719000	19719100	1	34251300	34251400	11	3261900	3262000	1	37615700	37615800	6	4902800	4902900	2	9857500	9857600				7	21247100	21247200				11	3364900	3365000	6	28298000	28298100	5	29715200	29715300				7	14704400	14704500	8	25671600	25671700	3	9570000	9570100	7	11015300	11015400	4	32899200	32899300				12	4855000	4855100
1	36383400	36383500	1	25416500	25416600	2	15384800	15384900	2	13583900	13584000	2	19854500	19854600	1	34252000	34252100	11	3365500	3365600	1	37617700	37617800	6	4902900	4903000	2	9862300	9862400				7	21247200	21247300				11	3500300	3500400	6	28299100	28299200	5	29808400	29808500				7	14819200	14819300	8	25671700	25671800	3	9570100	9570200	7	11227400	11227500	4	32899300	32899400				12	4855100	4855200
1	36403200	36403300	1	25429300	25429400	2	15413300	15413400	2	13584000	13584100	2	19854600	19854700	1	34252300	34252400	11	3412500	3412600	1	37618000	37618100	6	4903200	4903300	2	9862400	9862500				7	21325400	21325500				11	3588700	3588800	6	28299200	28299300	5	29907800	29907900				7	15586500	15586600	8	25671800	25671900	3	9593800	9593900	7	11227500	11227600	4	32927200	32927300				12	4855200	4855300
1	36406300	36406400	1	25429500	25429600	2	15438400	15438500	2	13584100	13584200	2	19855500	19855600	1	34275500	34275600	11	3833400	3833500	1	37622300	37622400	6	4913800	4913900	2	9862500	9862600				7	21399900	21400000				11	4232700	4232800	6	28299300	28299400	5	29914800	29914900				7	15795700	15795800	8	25671900	25672000	3	9593900	9594000	7	11227600	11227700	4	32927300	32927400				12	4855300	4855400
1	36406400	36406500	1	25431600	25431700	2	15438500	15438600	2	13584200	13584300	2	19860100	19860200	1	34288800	34288900	11	3833700	3833800	1	37624300	37624400	6	4943500	4943600	2	9894000	9894100				7	21461300	21461400				11	4567800	4567900	6	28300000	28300100	5	29920800	29920900				7	15866600	15866700	8	25672500	25672600	3	9603700	9603800	7	11227700	11227800	4	32927400	32927500				12	4855400	4855500
1	36410300	36410400	1	25433200	25433300	2	15438800	15438900	2	13584300	13584400	2	20018200	20018300	1	34288900	34289000	11	3880800	3880900	1	37640100	37640200	6	4958600	4958700	2	9895900	9896000				7	21667700	21667800				11	5895000	5895100	6	28300100	28300200	6	19000	19100				7	16268600	16268700	8	25672600	25672700	3	9688900	9689000	7	11228400	11228500	4	32927500	32927600				12	4855500	4855600
1	36411400	36411500	1	25472800	25472900	2	15446700	15446800	2	13584400	13584500	2	20018300	20018400	1	34289800	34289900	11	4007800	4007900	1	37640200	37640300	6	5148200	5148300	2	9896000	9896100				7	21873300	21873400				11	6067500	6067600	6	28300200	28300300	6	167200	167300				7	16268700	16268800	8	25672800	25672900	3	9769700	9769800	7	11228700	11228800	4	32927600	32927700				12	4856500	4856600
1	36411500	36411600	1	25475300	25475400	2	15463100	15463200	2	13584500	13584600	2	20018400	20018500	1	34289900	34290000	11	4011700	4011800	1	37640400	37640500	6	5225600	5225700	2	9902400	9902500				7	21873400	21873500				11	6067600	6067700	6	28301400	28301500	6	167300	167400				7	16570500	16570600	8	25672900	25673000	3	9802400	9802500	7	11228800	11228900	4	32927700	32927800				12	4856700	4856800
1	36411700	36411800	1	25492200	25492300	2	15551700	15551800	2	13584600	13584700	2	20018700	20018800	1	34323400	34323500	11	4179300	4179400	1	37640500	37640600	6	5233700	5233800	2	9902500	9902600				7	21980600	21980700				11	6114200	6114300	6	28301500	28301600	6	178500	178600				7	16682700	16682800	8	26774900	26775000	3	9808200	9808300	7	11229400	11229500	4	32927800	32927900				12	5610400	5610500
1	36436000	36436100	1	25495900	25496000	2	15551800	15551900	2	13584700	13584800	2	20019000	20019100	1	34331100	34331200	11	4369600	4369700	1	37640600	37640700	6	5318000	5318100	2	9925200	9925300				7	22025600	22025700				11	7363600	7363700	6	28302200	28302300	6	320200	320300				7	16692100	16692200	8	26803200	26803300	3	9808500	9808600	7	11229600	11229700	4	32927900	32928000				12	5625300	5625400
1	36453600	36453700	1	25510300	25510400	2	15563000	15563100	2	13584800	13584900	2	20019400	20019500	1	34340500	34340600	11	4435200	4435300	1	37644300	37644400	6	5351100	5351200	2	9925300	9925400				7	22061700	22061800				11	8360100	8360200	6	28302300	28302400	6	320900	321000				7	16692200	16692300	8	26814000	26814100	3	9808900	9809000	7	11229700	11229800	4	32928000	32928100				12	5625400	5625500
1	36476300	36476400	1	25510600	25510700	2	15589900	15590000	2	13584900	13585000	2	20019500	20019600	1	34340600	34340700	11	4481000	4481100	1	37704100	37704200	6	5420600	5420700	2	9955400	9955500				7	22069800	22069900				11	9473400	9473500	6	28302400	28302500	6	322100	322200				7	16880700	16880800	8	26937800	26937900	3	9809100	9809200	7	11230300	11230400	4	32928100	32928200				12	5635100	5635200
1	36501000	36501100	1	25523400	25523500	2	15590000	15590100	2	13585000	13585100	2	20019700	20019800	1	34347800	34347900	11	4500700	4500800	1	37705900	37706000	6	5472900	5473000	2	9955900	9956000				7	22095800	22095900				11	9757700	9757800	6	28304900	28305000	6	322700	322800				7	16881200	16881300	8	27040700	27040800	3	9809400	9809500	7	11230400	11230500	4	32928200	32928300				12	5637900	5638000
1	36501100	36501200	1	25523500	25523600	2	15590100	15590200	2	13585100	13585200	2	20019900	20020000	1	34425100	34425200	11	4501400	4501500	1	37706000	37706100	6	5764600	5764700	2	10016500	10016600				7	22143500	22143600				11	9875800	9875900	6	28305000	28305100	6	322800	322900				7	17914300	17914400	8	27754800	27754900	3	9809600	9809700	7	11230500	11230600	4	33264300	33264400				12	5641400	5641500
1	36506300	36506400	1	25524000	25524100	2	15608400	15608500	2	13585200	13585300	2	20020000	20020100	1	34425200	34425300	11	4555000	4555100	1	37768600	37768700	6	5791200	5791300	2	10016600	10016700				7	22342300	22342400				11	10228700	10228800	6	28305100	28305200	6	689900	690000				7	17914400	17914500	8	27754900	27755000	3	9810100	9810200	7	11230600	11230700	4	33510600	33510700				12	5646000	5646100
1	36525100	36525200	1	25533300	25533400	2	15694700	15694800	2	13585300	13585400	2	20020600	20020700	1	34425500	34425600	11	4555100	4555200	1	37788100	37788200	6	5890800	5890900	2	10021400	10021500				7	22360000	22360100				11	10377900	10378000	6	28305200	28305300	6	702300	702400				7	18135200	18135300	8	27870300	27870400	3	9810200	9810300	7	11230700	11230800	4	33718100	33718200				12	5646100	5646200
1	36530000	36530100	1	25533400	25533500	2	15815400	15815500	2	13585400	13585500	2	20020700	20020800	1	34426600	34426700	11	4568300	4568400	1	37788200	37788300	6	5894500	5894600	2	10021500	10021600				7	22365900	22366000				11	10529700	10529800	6	28305800	28305900	6	818700	818800				7	18154400	18154500	8	28438700	28438800	3	9810300	9810400	7	11230800	11230900	4	33718200	33718300				12	5646400	5646500
1	36553400	36553500	1	25533500	25533600	2	15819000	15819100	2	13585500	13585600	2	20020900	20021000	1	34544200	34544300	11	4584000	4584100	1	37827600	37827700	6	5910400	5910500	2	10021800	10021900				7	22366000	22366100				11	11297200	11297300	6	28305900	28306000	6	1023400	1023500				7	18258200	18258300	9	1300	1400	3	9810400	9810500	7	11230900	11231000	4	33904600	33904700				12	5648200	5648300
1	36568900	36569000	1	25533600	25533700	2	15819300	15819400	2	13585600	13585700	2	20021000	20021100	1	34544300	34544400	11	4584100	4584200	1	37858800	37858900	6	6066000	6066100	2	10022200	10022300				7	22397800	22397900				11	11645200	11645300	6	28307700	28307800	6	1074500	1074600				7	18405000	18405100	9	1900	2000	3	9810600	9810700	7	11231000	11231100	4	34087000	34087100				12	5648500	5648600
1	36572100	36572200	1	25543700	25543800	2	15828800	15828900	2	13585700	13585800	2	20021300	20021400	1	34550000	34550100	11	4623900	4624000	1	37870400	37870500	6	6066200	6066300	2	10022400	10022500				7	22401300	22401400				11	11878000	11878100	6	28307800	28307900	6	1231100	1231200				7	18704500	18704600	9	2000	2100	3	9810700	9810800	7	11231100	11231200	4	34087100	34087200				12	5652800	5652900
1	36585400	36585500	1	25544100	25544200	2	15864700	15864800	2	13585800	13585900	2	20021600	20021700	1	34550100	34550200	11	4782900	4783000	1	37872400	37872500	6	6073300	6073400	2	10091500	10091600				7	22420600	22420700				11	11993700	11993800	6	28308000	28308100	6	1236600	1236700				7	18704700	18704800	9	2100	2200	3	9810800	9810900	7	11231200	11231300	4	34162600	34162700				12	5653200	5653300
1	36585500	36585600	1	25544200	25544300	2	15963000	15963100	2	13585900	13586000	2	20075000	20075100	1	34569700	34569800	11	4911300	4911400	1	37872600	37872700	6	6073400	6073500	2	10106700	10106800				7	22451000	22451100				11	11993800	11993900	6	28309200	28309300	6	1237600	1237700				7	18704800	18704900	9	2200	2300	3	9811000	9811100	7	11231300	11231400	4	34162700	34162800				12	5654100	5654200
1	36586700	36586800	1	25544300	25544400	2	16029800	16029900	2	13586000	13586100	2	20080600	20080700	1	34589800	34589900	11	5020400	5020500	1	37928900	37929000	6	6074800	6074900	2	10107600	10107700				7	22530600	22530700				11	11993900	11994000	6	28310400	28310500	6	1237700	1237800				7	18753500	18753600	9	2300	2400	3	9811100	9811200	7	11231400	11231500	4	34212500	34212600				12	5654200	5654300
1	36602400	36602500	1	25547600	25547700	2	16030500	16030600	2	13586100	13586200	2	20080700	20080800	1	34589900	34590000	11	5068000	5068100	1	37934300	37934400	6	6076900	6077000	2	10108100	10108200				7	22531900	22532000				11	13556800	13556900	6	28312500	28312600	6	1312600	1312700				7	18760600	18760700	9	2500	2600	3	9811200	9811300	7	11231500	11231600	4	34212600	34212700				12	5654400	5654500
1	36608700	36608800	1	25547700	25547800	2	16030600	16030700	2	13586300	13586400	2	20080800	20080900	1	34590000	34590100	11	5540900	5541000	1	37934400	37934500	6	6077000	6077100	2	10108200	10108300				7	22532800	22532900				11	13572900	13573000	6	28312600	28312700	6	1316700	1316800				7	18839900	18840000	9	3300	3400	3	9811300	9811400	7	11231600	11231700	4	34235800	34235900				12	5654500	5654600
1	36615000	36615100	1	25547800	25547900	2	16098400	16098500	2	13603500	13603600	2	20080900	20081000	1	34590100	34590200	11	5555000	5555100	1	37934500	37934600	6	6077100	6077200	2	10189700	10189800				7	22581100	22581200				11	14089000	14089100	6	28313200	28313300	6	1658000	1658100				7	18840000	18840100	9	3500	3600	3	9811400	9811500	7	11231700	11231800	4	34436900	34437000				12	5654600	5654700
1	36615100	36615200	1	25547900	25548000	2	16100200	16100300	2	13619100	13619200	2	20081000	20081100	1	34590200	34590300	11	5734700	5734800	1	37934600	37934700	6	6077200	6077300	2	10220000	10220100				7	22606400	22606500				11	14548900	14549000	6	28313300	28313400	6	1658100	1658200				7	18951300	18951400	9	3700	3800	3	9811500	9811600	7	11231800	11231900	4	34640700	34640800				12	5659600	5659700
1	36624000	36624100	1	25549900	25550000	2	16121100	16121200	2	13620400	13620500	2	20081100	20081200	1	34590300	34590400	11	5770000	5770100	1	37940500	37940600	6	6077400	6077500	2	10237800	10237900				7	22606500	22606600				11	14549300	14549400	6	28313400	28313500	6	1658200	1658300				7	19282200	19282300	9	4200	4300	3	9811600	9811700	7	11231900	11232000	4	34931900	34932000				12	5725900	5726000
1	36666800	36666900	1	25569600	25569700	2	16121200	16121300	2	13643200	13643300	2	20081200	20081300	1	34590700	34590800	11	6426200	6426300	1	37941000	37941100	6	6077600	6077700	2	10331600	10331700				7	22677900	22678000				11	14549400	14549500	6	28316200	28316300	6	1660700	1660800				7	19290100	19290200	9	5500	5600	3	9811700	9811800	7	11232000	11232100	4	35086700	35086800				12	5866300	5866400
1	36669300	36669400	1	25569700	25569800	2	16121700	16121800	2	13645200	13645300	2	20145700	20145800	1	34590800	34590900	11	6427700	6427800	1	37941100	37941200	6	6078500	6078600	2	10343400	10343500				7	22810700	22810800				11	15182300	15182400	6	28316300	28316400	6	1661200	1661300				7	19388500	19388600	9	5700	5800	3	9811800	9811900	7	11232100	11232200	4	35336100	35336200				12	5895200	5895300
1	36703200	36703300	1	25578400	25578500	2	16147500	16147600	2	13645300	13645400	2	20145800	20145900	1	34590900	34591000	11	6454000	6454100	1	37979500	37979600	6	6078600	6078700	2	10343500	10343600				7	22810800	22810900				11	15217400	15217500	6	28316500	28316600	6	1661300	1661400				7	19389000	19389100	9	5800	5900	3	9811900	9812000	7	11232200	11232300	4	35471500	35471600				12	5895500	5895600
1	36703300	36703400	1	25580900	25581000	2	16238300	16238400	2	13646500	13646600	2	20297900	20298000	1	34591000	34591100	11	6454100	6454200	1	37982500	37982600	6	6078700	6078800	2	10368400	10368500				7	22972900	22973000				11	15963900	15964000	6	28317300	28317400	6	1665500	1665600				7	20257500	20257600	9	5900	6000	3	9812000	9812100	7	11232300	11232400	4	35471600	35471700				12	5896300	5896400
1	36756800	36756900	1	25591500	25591600	2	16238400	16238500	2	13648000	13648100	2	20309400	20309500	1	34591100	34591200	11	6455700	6455800	1	38006400	38006500	6	6078800	6078900	2	10369500	10369600				7	22974900	22975000				11	19053100	19053200	6	28317400	28317500	6	1665600	1665700				7	20261900	20262000	9	6000	6100	3	9812100	9812200	7	11232400	11232500	4	35502400	35502500				12	5896400	5896500
1	36774300	36774400	1	25603100	25603200	2	16343000	16343100	2	13648100	13648200	2	20313000	20313100	1	34591200	34591300	11	6484000	6484100	1	38006500	38006600	6	6078900	6079000	2	10369600	10369700				7	22984600	22984700				11	19214200	19214300	6	28324400	28324500	6	1665700	1665800				7	20274600	20274700	9	7600	7700	3	9812200	9812300	7	11232500	11232600	5	14900	15000				12	5896500	5896600
1	36774400	36774500	1	25618500	25618600	2	16358300	16358400	2	13649000	13649100	2	20313100	20313200	1	34591300	34591400	11	6494000	6494100	1	38044200	38044300	6	6079000	6079100	2	10443900	10444000				7	23044500	23044600				11	19214300	19214400	6	28326500	28326600	6	1665800	1665900				7	20292800	20292900	9	7700	7800	3	9812300	9812400	7	11232600	11232700	5	15000	15100				12	5896600	5896700
1	36779900	36780000	1	25618600	25618700	2	16386200	16386300	2	13653200	13653300	2	20313200	20313300	1	34591400	34591500	11	7127900	7128000	1	38057900	38058000	6	6079100	6079200	2	10495600	10495700				7	23064000	23064100				11	19358600	19358700	6	28326600	28326700	6	1665900	1666000				7	20311000	20311100	9	8000	8100	3	9927300	9927400	7	11232700	11232800	5	15100	15200				12	5896700	5896800
1	36780700	36780800	1	25624600	25624700	2	16386300	16386400	2	13654000	13654100	2	20362600	20362700	1	34591600	34591700	11	7143000	7143100	1	38058000	38058100	6	6079300	6079400	2	10532400	10532500				7	23066800	23066900				11	19358700	19358800	6	28326700	28326800	6	1666000	1666100				7	20336400	20336500	9	8300	8400	3	9937500	9937600	7	11232800	11232900	5	15200	15300				12	5896900	5897000
1	36780800	36780900	1	25624800	25624900	2	16424200	16424300	2	13658300	13658400	2	20425800	20425900	1	34592000	34592100	11	7143100	7143200	1	38063100	38063200	6	6079400	6079500	2	10532500	10532600				7	23080000	23080100				11	19358800	19358900	6	28326800	28326900	6	1714100	1714200				7	20344800	20344900	9	8500	8600	3	9937600	9937700	7	11232900	11233000	5	15300	15400				12	5897100	5897200
1	36909600	36909700	1	25635800	25635900	2	16424300	16424400	2	13659100	13659200	2	20435100	20435200	1	34592800	34592900	11	7147400	7147500	1	38063200	38063300	6	6079600	6079700	2	10533400	10533500				7	23102200	23102300				11	19359200	19359300	6	28329600	28329700	6	1714200	1714300				7	20344900	20345000	9	9200	9300	3	10016000	10016100	7	11301200	11301300	5	15400	15500				12	5897200	5897300
1	36909700	36909800	1	25642300	25642400	2	16431900	16432000	2	13666200	13666300	2	20435200	20435300	1	34593300	34593400	11	7292100	7292200	1	38091800	38091900	6	6079700	6079800	2	10533500	10533600				7	23205600	23205700				11	19359300	19359400	6	28330500	28330600	6	1714300	1714400				7	20697700	20697800	9	9800	9900	3	10024700	10024800	7	11301300	11301400	5	15500	15600				12	5897300	5897400
1	36910800	36910900	1	25651000	25651100	2	16486600	16486700	2	13684500	13684600	2	20448600	20448700	1	34594700	34594800	11	7292200	7292300	1	38093100	38093200	6	6079800	6079900	2	10533600	10533700				7	23310700	23310800				11	19396000	19396100	6	28330600	28330700	6	1714400	1714500				7	20868400	20868500	9	9900	10000	3	10053800	10053900	7	11301400	11301500	5	15600	15700				12	5897400	5897500
1	36910900	36911000	1	25653400	25653500	2	16644500	16644600	2	13684600	13684700	2	20456900	20457000	1	34595200	34595300	11	7362800	7362900	1	38100400	38100500	6	6080000	6080100	2	10567500	10567600				7	23338700	23338800				11	19396100	19396200	6	28330700	28330800	6	1714500	1714600				7	20868500	20868600	9	10000	10100	3	10053900	10054000	7	11301500	11301600	5	15700	15800				12	5897500	5897600
1	36911000	36911100	1	25664300	25664400	2	16709100	16709200	2	13685000	13685100	2	20460700	20460800	1	34595300	34595400	11	7752600	7752700	1	38131800	38131900	6	6080100	6080200	2	10620200	10620300				7	23595900	23596000				11	19396200	19396300	6	28334600	28334700	6	2035100	2035200				7	20908800	20908900	9	10100	10200	3	10066100	10066200	7	11302600	11302700	5	15800	15900				12	5897700	5897800
1	36911500	36911600	1	25667400	25667500	2	16709200	16709300	2	13685400	13685500	2	20461000	20461100	1	34595400	34595500	11	7921100	7921200	1	38131900	38132000	6	6080200	6080300	2	10622500	10622600				7	23623700	23623800				11	19401600	19401700	6	28334700	28334800	6	2035200	2035300				7	20908900	20909000	9	10200	10300	3	10134100	10134200	7	11612800	11612900	5	15900	16000				12	5897800	5897900
1	36911600	36911700	1	25670200	25670300	2	16709400	16709500	2	13685800	13685900	2	20461100	20461200	1	34595500	34595600	11	8051100	8051200	1	38133000	38133100	6	6080300	6080400	2	10622900	10623000				7	23623800	23623900				11	19401700	19401800	6	28336800	28336900	6	2365600	2365700				7	20909000	20909100	9	10300	10400	3	10134200	10134300	7	11725900	11726000	5	16000	16100				12	5897900	5898000
1	36914800	36914900	1	25677600	25677700	2	16712000	16712100	2	13686200	13686300	2	20461200	20461300	1	34595600	34595700	11	8144000	8144100	1	38139000	38139100	6	6139200	6139300	2	10628000	10628100				7	23730900	23731000				11	19402100	19402200	6	28338000	28338100	6	2569800	2569900				7	20909100	20909200	9	10400	10500	3	10134300	10134400	7	11727200	11727300	5	16100	16200				12	5898000	5898100
1	36914900	36915000	1	25678200	25678300	2	16716500	16716600	2	13690100	13690200	2	20461300	20461400	1	34595700	34595800	11	8476000	8476100	1	38161200	38161300	6	6311500	6311600	2	10738500	10738600				7	23842200	23842300				11	19402300	19402400	6	28338200	28338300	6	2569900	2570000				7	20911600	20911700	9	10800	10900	3	10134400	10134500	7	11752100	11752200	5	16200	16300				12	5898200	5898300
1	36925200	36925300	1	25678300	25678400	2	16716600	16716700	2	13690200	13690300	2	20461900	20462000	1	34624500	34624600	11	8476200	8476300	1	38161300	38161400	6	6311600	6311700	2	10738600	10738700				7	23853600	23853700				11	19402400	19402500	6	28338300	28338400	6	2570300	2570400				7	20914700	20914800	9	11300	11400	3	10168500	10168600	7	11752200	11752300	5	16300	16400				12	5898500	5898600
1	36927000	36927100	1	25680200	25680300	2	16735600	16735700	2	13690500	13690600	2	20468100	20468200	1	34624600	34624700	11	8576900	8577000	1	38167200	38167300	6	6424300	6424400	2	10775800	10775900				7	23887200	23887300				11	19402500	19402600	6	28340600	28340700	6	2570400	2570500				7	20914800	20914900	9	11400	11500	3	10210300	10210400	7	11752600	11752700	5	16400	16500				12	5898600	5898700
1	36966800	36966900	1	25692300	25692400	2	16739500	16739600	2	13691100	13691200	2	20468200	20468300	1	34655900	34656000	11	8577000	8577100	1	38205600	38205700	6	6895100	6895200	2	10811500	10811600				7	23887300	23887400				11	19948700	19948800	6	28340800	28340900	6	2571500	2571600				7	20964800	20964900	9	12100	12200	3	10231700	10231800	7	11759400	11759500	5	16500	16600				12	5898800	5898900
1	36972400	36972500	1	25701900	25702000	2	16739600	16739700	2	13691200	13691300	2	20469000	20469100	1	34660000	34660100	11	8577300	8577400	1	38205700	38205800	6	7236800	7236900	2	10839000	10839100				7	23991000	23991100				11	20361400	20361500	6	28340900	28341000	6	2571900	2572000				7	21302800	21302900	9	12200	12300	3	10303200	10303300	7	11759600	11759700	5	16600	16700				12	5898900	5899000
1	36974500	36974600	1	25705400	25705500	2	16740000	16740100	2	13691300	13691400	2	20469100	20469200	1	34660100	34660200	11	8714200	8714300	1	38214400	38214500	6	7381700	7381800	2	10851600	10851700				7	23997700	23997800				11	20361500	20361600	6	28342200	28342300	6	2572300	2572400				7	21304000	21304100	9	13400	13500	3	10357700	10357800	7	11759700	11759800	5	16700	16800				12	5899200	5899300
1	36986900	36987000	1	25719400	25719500	2	16740400	16740500	2	13694100	13694200	2	20469200	20469300	1	34751200	34751300	11	8731500	8731600	1	38219700	38219800	6	7535900	7536000	2	10876400	10876500				7	24074700	24074800				11	20720000	20720100	6	28446600	28446700	6	2572400	2572500				7	21876400	21876500	9	13700	13800	3	10357800	10357900	7	11759900	11760000	5	16800	16900				12	5899300	5899400
1	36987000	36987100	1	25719500	25719600	2	16741100	16741200	2	13695100	13695200	2	20539600	20539700	1	34751300	34751400	11	9060700	9060800	1	38240800	38240900	6	7536300	7536400	2	10898800	10898900				7	24105000	24105100				11	21398000	21398100	6	28446700	28446800	6	2572600	2572700				7	22124000	22124100	9	13800	13900	3	10366000	10366100	7	11764600	11764700	5	16900	17000				12	5899400	5899500
1	37053300	37053400	1	25719600	25719700	2	16744200	16744300	2	13695200	13695300	2	20539700	20539800	1	34752100	34752200	11	9060800	9060900	1	38244100	38244200	6	7536400	7536500	2	10905900	10906000				7	24509400	24509500				11	21697100	21697200	6	28446800	28446900	6	2572700	2572800				7	22326100	22326200	9	13900	14000	3	10391300	10391400	7	11854800	11854900	5	17000	17100				12	5899500	5899600
1	37056500	37056600	1	25725800	25725900	2	16746200	16746300	2	13696200	13696300	2	20540600	20540700	1	34757400	34757500	11	9096500	9096600	1	38244700	38244800	6	7536500	7536600	2	11020000	11020100				7	24509800	24509900				11	22318500	22318600	6	28446900	28447000	6	2572800	2572900				7	22326200	22326300	9	14500	14600	3	10434000	10434100	7	11854900	11855000	5	17400	17500				12	5899600	5899700
1	37059100	37059200	1	25726100	25726200	2	16746300	16746400	2	13719300	13719400	2	20553700	20553800	1	34759300	34759400	11	9096600	9096700	1	38275000	38275100	6	7536600	7536700	2	11027200	11027300				7	24509900	24510000				11	22638000	22638100	6	28447200	28447300	6	2573100	2573200				7	22368400	22368500	9	15500	15600	3	10434200	10434300	7	12094200	12094300	5	24600	24700				12	5899700	5899800
1	37065600	37065700	1	25735200	25735300	2	16754700	16754800	2	13720100	13720200	2	20553800	20553900	1	34759800	34759900	11	9435800	9435900	1	38324600	38324700	6	7536800	7536900	2	11027500	11027600				7	24528100	24528200				11	22638100	22638200	6	28447300	28447400	6	2578700	2578800				7	23032400	23032500	9	15600	15700	3	10434300	10434400	7	12094300	12094400	5	24800	24900				12	5899800	5899900
1	37065700	37065800	1	25735300	25735400	2	16757400	16757500	2	13720200	13720300	2	20554800	20554900	1	34759900	34760000	11	9782600	9782700	1	38363300	38363400	6	7537000	7537100	2	11027600	11027700				7	24846600	24846700				11	22647800	22647900	6	28447600	28447700	6	2578800	2578900				7	23041300	23041400	9	15900	16000	3	10466900	10467000	7	12094500	12094600	5	24900	25000				12	5899900	5900000
1	37104700	37104800	1	25735600	25735700	2	16884000	16884100	2	13720800	13720900	2	20555000	20555100	1	34782400	34782500	11	9782700	9782800	1	38364200	38364300	6	7537100	7537200	2	11027900	11028000				7	24903700	24903800				11	22647900	22648000	6	28489700	28489800	6	2678100	2678200				7	23377600	23377700	9	16200	16300	3	10467000	10467100	7	12094600	12094700	5	25100	25200				12	5900100	5900200
1	37135700	37135800	1	25740300	25740400	2	16906100	16906200	2	13726800	13726900	2	20555100	20555200	1	34783300	34783400	11	9853600	9853700	1	38364900	38365000	6	7537200	7537300	2	11028000	11028100				7	24944700	24944800				11	22662500	22662600	6	28489800	28489900	6	2678200	2678300				7	24109300	24109400	9	16400	16500	3	10709400	10709500	7	12094700	12094800	5	25200	25300				12	5900200	5900300
1	37135800	37135900	1	25740400	25740500	2	16930200	16930300	2	13727500	13727600	2	20555200	20555300	1	34783500	34783600	11	9969300	9969400	1	38373800	38373900	6	7537400	7537500	2	11036300	11036400				7	24950700	24950800				11	23037800	23037900	6	29207800	29207900	6	2678300	2678400				7	24171300	24171400	9	16500	16600	3	10752200	10752300	7	12488900	12489000	5	25500	25600				12	5900300	5900400
1	37136200	37136300	1	25777200	25777300	2	16957300	16957400	2	13727800	13727900	2	20555300	20555400	1	34784600	34784700	11	10356900	10357000	1	38393300	38393400	6	7537500	7537600	2	11037300	11037400				7	25044800	25044900				11	23037900	23038000	6	29467700	29467800	6	2778000	2778100				7	24243600	24243700	9	17100	17200	3	10752300	10752400	7	12489300	12489400	5	25600	25700				12	5900400	5900500
1	37138900	37139000	1	25783800	25783900	2	16989000	16989100	2	13730000	13730100	2	20555400	20555500	1	34785700	34785800	11	10378400	10378500	1	38408600	38408700	6	7537700	7537800	2	11037400	11037500				7	25073000	25073100				11	23164900	23165000	6	29673800	29673900	6	3204100	3204200				7	24243700	24243800	9	17700	17800	3	10807300	10807400	7	12489400	12489500	5	41200	41300				12	5900600	5900700
1	37144600	37144700	1	25783900	25784000	2	17062700	17062800	2	13733300	13733400	2	20555500	20555600	1	34785800	34785900	11	10451600	10451700	1	38428800	38428900	6	7537800	7537900	2	11037700	11037800				7	25078600	25078700				11	23224600	23224700	6	30423600	30423700	6	3204200	3204300				7	24243800	24243900	9	17800	17900	3	11182500	11182600	7	12531200	12531300	5	405100	405200				12	6593600	6593700
1	37145600	37145700	1	25784000	25784100	2	17123600	17123700	2	13738700	13738800	2	20555600	20555700	1	34786800	34786900	11	10530500	10530600	1	38497100	38497200	6	7537900	7538000	2	11038100	11038200				7	25231700	25231800				11	23227800	23227900	6	30434500	30434600	6	3208800	3208900				7	24567500	24567600	9	17900	18000	3	11182600	11182700	7	12533100	12533200	5	406300	406400				12	6593700	6593800
1	37257000	37257100	1	25785300	25785400	2	17123700	17123800	2	13751600	13751700	2	20555700	20555800	1	34786900	34787000	11	10703400	10703500	1	38497200	38497300	6	7538000	7538100	2	11150200	11150300				7	25235100	25235200				11	23227900	23228000	6	30543400	30543500	6	3209300	3209400				7	24647700	24647800	9	18000	18100	3	11235400	11235500	7	12533700	12533800	5	408200	408300				12	6892000	6892100
1	37257100	37257200	1	25787600	25787700	2	17144800	17144900	2	13752600	13752700	2	20555800	20555900	1	34787900	34788000	11	10785900	10786000	1	38500600	38500700	6	7538100	7538200	2	11150300	11150400				7	25312800	25312900				11	23238200	23238300	6	30543800	30543900	6	3210200	3210300				7	24647800	24647900	9	18100	18200	3	11235500	11235600	7	12563500	12563600	5	408300	408400				12	7524600	7524700
1	37301000	37301100	1	25787700	25787800	2	17229000	17229100	2	13753200	13753300	2	20555900	20556000	1	34797600	34797700	11	10832700	10832800	1	38500700	38500800	6	7538300	7538400	2	11179300	11179400				7	25356800	25356900				11	23238300	23238400	6	30544200	30544300	6	3210400	3210500				7	24777000	24777100	9	18200	18300	3	11236500	11236600	7	12564800	12564900	5	419800	419900				12	8535800	8535900
1	37301100	37301200	1	25787900	25788000	2	17242700	17242800	2	13753600	13753700	2	20603600	20603700	1	34797700	34797800	11	11257700	11257800	1	38558600	38558700	6	7538400	7538500	2	11179400	11179500				7	25391000	25391100				11	23606200	23606300	6	30651100	30651200	6	3210500	3210600				7	24782700	24782800	9	18300	18400	3	11236600	11236700	7	12565300	12565400	5	420800	420900				12	8558400	8558500
1	37336500	37336600	1	25788000	25788100	2	17268100	17268200	2	13817800	13817900	2	20611800	20611900	1	34822000	34822100	11	11787100	11787200	1	38566000	38566100	6	7538500	7538600	2	11184600	11184700				7	25407400	25407500				11	23632800	23632900	6	30651300	30651400	6	3210800	3210900				7	25019100	25019200	9	18400	18500	3	11276200	11276300	7	12638600	12638700	5	420900	421000				12	8558500	8558600
1	37343800	37343900	1	25794100	25794200	2	17326600	17326700	2	13900700	13900800	2	20611900	20612000	1	34830600	34830700	11	11826400	11826500	1	38576500	38576600	6	7538600	7538700	2	11348800	11348900				7	25407500	25407600				11	23672200	23672300	6	30651500	30651600	6	3211500	3211600				7	25223100	25223200	9	18700	18800	3	11427200	11427300	7	12639000	12639100	5	682300	682400				12	8911100	8911200
1	37355100	37355200	1	25817600	25817700	2	17336800	17336900	2	13900800	13900900	2	20612000	20612100	1	34830700	34830800	11	12388100	12388200	1	38576600	38576700	6	7539000	7539100	2	11369300	11369400				7	25416800	25416900				11	23702800	23702900	6	30731200	30731300	6	3211600	3211700				7	25223200	25223300	9	19200	19300	3	11427300	11427400	7	12639100	12639200	5	729400	729500				12	9084400	9084500
1	37373400	37373500	1	25817700	25817800	2	17384300	17384400	2	13935000	13935100	2	20612100	20612200	1	34925000	34925100	11	12388200	12388300	1	38578300	38578400	6	7539100	7539200	2	11369400	11369500				7	25446200	25446300				11	23702900	23703000	6	30731500	30731600	6	3211800	3211900				7	25224300	25224400	9	19300	19400	3	11481700	11481800	7	12660900	12661000	5	729500	729600				12	9241600	9241700
1	37393600	37393700	1	25822900	25823000	2	17387100	17387200	2	13935100	13935200	2	20612200	20612300	1	34934000	34934100	11	12434200	12434300	1	38669600	38669700	6	7539600	7539700	2	11369500	11369600				7	25596100	25596200				11	23896700	23896800	6	30731600	30731700	6	3212000	3212100				7	25224400	25224500	9	19400	19500	3	11504700	11504800	7	12756100	12756200	5	884600	884700				12	9460000	9460100
1	37398400	37398500	1	25823000	25823100	2	17474100	17474200	2	13941800	13941900	2	20612300	20612400	1	34956600	34956700	11	12437600	12437700	1	38669700	38669800	6	7539700	7539800	2	11371600	11371700				7	25645200	25645300				11	23898400	23898500	6	30989800	30989900	6	3351200	3351300				7	25225300	25225400	9	20100	20200	3	11505300	11505400	7	12791200	12791300	5	915100	915200				12	11047500	11047600
1	37414600	37414700	1	25823100	25823200	2	17477000	17477100	2	14102100	14102200	2	20612400	20612500	1	34986900	34987000	11	12437800	12437900	1	38669900	38670000	6	7539800	7539900	2	11371700	11371800				7	25645300	25645400				11	24116400	24116500	6	30989900	30990000	6	3494600	3494700				7	25225400	25225500	9	20400	20500	3	11539800	11539900	7	12839800	12839900	5	915200	915300				12	11047600	11047700
1	37414700	37414800	1	25823700	25823800	2	17477100	17477200	2	14102200	14102300	2	20612600	20612700	1	34991600	34991700	11	12477600	12477700	1	38670000	38670100	6	7539900	7540000	2	11371800	11371900				7	25690100	25690200				11	24116500	24116600	6	30990000	30990100	6	3577800	3577900				7	25275300	25275400	9	21000	21100	3	11539900	11540000	7	12840100	12840200	5	915300	915400				12	11047800	11047900
1	37424800	37424900	1	25823800	25823900	2	17526700	17526800	2	14102500	14102600	2	20612700	20612800	1	35049000	35049100	11	12595700	12595800	1	38671900	38672000	6	7581500	7581600	2	11475700	11475800				7	25803800	25803900				11	24197200	24197300	6	30990100	30990200	6	4158400	4158500				7	25324200	25324300	9	21600	21700	3	11540000	11540100	7	12840800	12840900	5	915400	915500				12	11048600	11048700
1	37440400	37440500	1	25850500	25850600	2	17583000	17583100	2	14138800	14138900	2	20612800	20612900	1	35075600	35075700	11	12595800	12595900	1	38672000	38672100	6	7889500	7889600	2	11477000	11477100				7	25838100	25838200				11	24197300	24197400	6	30990200	30990300	6	4343900	4344000				7	25677500	25677600	9	21700	21800	3	11540100	11540200	7	13059900	13060000	5	915500	915600				12	11048700	11048800
1	37440500	37440600	1	25863300	25863400	2	17583800	17583900	2	14157800	14157900	2	20715100	20715200	1	35166300	35166400	11	12743400	12743500	1	38701900	38702000	6	7911800	7911900	2	11477100	11477200				7	25924700	25924800				11	25258800	25258900	6	30990300	30990400	6	4819000	4819100				7	25828000	25828100	9	21800	21900	3	11548500	11548600	7	13062100	13062200	5	915600	915700				12	11048800	11048900
1	37447200	37447300	1	25866800	25866900	2	17586200	17586300	2	14265000	14265100	2	20797600	20797700	1	35188500	35188600	11	13230900	13231000	1	38703300	38703400	6	7926300	7926400	2	11489900	11490000				7	25924800	25924900				11	25386400	25386500	6	31064000	31064100	6	4977800	4977900				7	26024900	26025000	9	22400	22500	3	11549600	11549700	7	13062200	13062300	5	915700	915800				12	11048900	11049000
1	37451200	37451300	1	25879300	25879400	2	17616600	17616700	2	14324800	14324900	2	20951000	20951100	1	35188800	35188900	11	13448700	13448800	1	38704200	38704300	6	7953400	7953500	2	11490000	11490100				7	25926400	25926500				11	25386500	25386600	6	31064100	31064200	6	4977900	4978000				7	26037300	26037400	9	23500	23600	3	11549700	11549800	7	13062600	13062700	5	915800	915900				12	11049000	11049100
1	37453800	37453900	1	25879400	25879500	2	17637600	17637700	2	14325700	14325800	2	21001700	21001800	1	35189900	35190000	11	13546800	13546900	1	38710200	38710300	6	8141100	8141200	2	11491800	11491900				7	25944800	25944900				11	25392100	25392200	6	31202500	31202600	6	5024500	5024600				7	26037800	26037900	9	23800	23900	3	11556100	11556200	7	13062700	13062800	5	915900	916000				12	11049100	11049200
1	37489400	37489500	1	25886700	25886800	2	17650200	17650300	2	14340000	14340100	2	21080800	21080900	1	35190000	35190100	11	13557700	13557800	1	38726600	38726700	6	8254200	8254300	2	11492000	11492100				7	26007700	26007800				11	25392200	25392300	7	238300	238400	6	5024600	5024700				7	26138700	26138800	9	23900	24000	3	11687600	11687700	7	13107100	13107200	5	916000	916100				12	11049300	11049400
1	37543500	37543600	1	25886800	25886900	2	17668300	17668400	2	14367700	14367800	2	21081200	21081300	1	35190300	35190400	11	13557900	13558000	1	38728200	38728300	6	8447600	8447700	2	11495400	11495500				7	26066500	26066600				11	26832100	26832200	7	502600	502700	6	5195000	5195100				7	26138800	26138900	9	24100	24200	3	11687700	11687800	7	13120700	13120800	5	916100	916200				12	11049400	11049500
1	37543600	37543700	1	25896200	25896300	2	17752600	17752700	2	14367800	14367900	2	21081300	21081400	1	35190400	35190500	11	13558000	13558100	1	38760900	38761000	6	8447700	8447800	2	11495600	11495700				7	26093500	26093600				11	27366200	27366300	7	745900	746000	6	5195100	5195200				7	26291400	26291500	9	24400	24500	3	12101600	12101700	7	13194000	13194100	5	916200	916300				12	11049500	11049600
1	37560500	37560600	1	25904400	25904500	2	17752700	17752800	2	14370700	14370800	2	21358400	21358500	1	35190500	35190600	11	13815900	13816000	1	38765000	38765100	6	8791700	8791800	2	11495700	11495800				7	26200600	26200700				11	27366300	27366400	7	942400	942500	6	5195200	5195300				7	26333200	26333300	9	25000	25100	3	12105800	12105900	7	13194100	13194200	5	916300	916400				12	11049600	11049700
1	37576000	37576100	1	25906300	25906400	2	17756400	17756500	2	14373300	14373400	2	21479300	21479400	1	35190700	35190800	11	13912500	13912600	1	38765100	38765200	6	8991900	8992000	2	11503500	11503600				7	26297300	26297400				11	28162400	28162500	7	1269400	1269500	6	5312400	5312500				7	26681200	26681300	9	25600	25700	3	12254700	12254800	7	13194700	13194800	5	916400	916500				12	11049700	11049800
1	37576100	37576200	1	25906400	25906500	2	17773800	17773900	2	14383400	14383500	2	21505900	21506000	1	35190800	35190900	11	13962100	13962200	1	38769200	38769300	6	9005200	9005300	2	11523100	11523200				7	26353200	26353300				11	28162500	28162600	7	1665000	1665100	6	5312500	5312600				7	26838200	26838300	9	25700	25800	3	12393000	12393100	7	13416200	13416300	5	916500	916600				12	11049800	11049900
1	37576600	37576700	1	25941700	25941800	2	17810800	17810900	2	14386400	14386500	2	21506000	21506100	1	35190900	35191000	11	14137000	14137100	1	38791100	38791200	6	9005300	9005400	2	11523200	11523300				7	26363800	26363900				11	28824500	28824600	7	1696300	1696400	6	5356800	5356900				7	27326600	27326700	9	25800	25900	3	12515600	12515700	7	13416300	13416400	5	921800	921900				12	11050100	11050200
1	37597900	37598000	1	25943100	25943200	2	17811100	17811200	2	14386500	14386600	2	21506400	21506500	1	35192100	35192200	11	14145600	14145700	1	38799100	38799200	6	9015100	9015200	2	11546200	11546300				7	26453200	26453300				11	28933500	28933600	7	1713400	1713500	6	5356900	5357000				7	27367200	27367300	9	25900	26000	3	12565100	12565200	7	13416400	13416500	5	935300	935400				12	11050200	11050300
1	37598100	37598200	1	25952000	25952100	2	17812400	17812500	2	14387100	14387200	2	21506500	21506600	1	35250100	35250200	11	14283800	14283900	1	38799200	38799300	6	9018800	9018900	2	11546300	11546400				7	26514900	26515000				11	28933600	28933700	7	1721500	1721600	6	5429100	5429200				7	27499300	27499400	9	26000	26100	3	12613800	12613900	7	13416500	13416600	5	935400	935500				12	11050400	11050500
1	37599200	37599300	1	25963700	25963800	2	17812500	17812600	2	14387200	14387300	2	21506600	21506700	1	35279900	35280000	11	14493500	14493600	1	38858000	38858100	6	9040700	9040800	2	11546400	11546500				7	26515000	26515100				12	312200	312300	7	1806800	1806900	6	5949200	5949300				7	27813200	27813300	9	26100	26200	3	12640200	12640300	7	13416600	13416700	5	1134100	1134200				12	11050500	11050600
1	37607000	37607100	1	25963800	25963900	2	17824000	17824100	2	14424000	14424100	2	21506900	21507000	1	35280000	35280100	11	14934900	14935000	1	38858100	38858200	6	9116700	9116800	2	11555700	11555800				7	26515500	26515600				12	626400	626500	7	2031000	2031100	6	5978700	5978800				7	27813300	27813400	9	26300	26400	3	12684400	12684500	7	13417500	13417600	5	1432200	1432300				12	11050700	11050800
1	37607500	37607600	1	25981400	25981500	2	17831500	17831600	2	14425100	14425200	2	21507800	21507900	1	35288900	35289000	11	15058400	15058500	1	38858300	38858400	6	9248800	9248900	2	11559400	11559500				7	26540000	26540100				12	864800	864900	7	2092800	2092900	6	5978800	5978900				7	27901200	27901300	9	27100	27200	3	12702100	12702200	7	13796100	13796200	5	1432300	1432400				12	11050800	11050900
1	37607600	37607700	1	25981500	25981600	2	17871500	17871600	2	14429300	14429400	2	21511700	21511800	1	35364000	35364100	11	15206500	15206600	1	38859700	38859800	6	9248900	9249000	2	11577900	11578000				7	26712500	26712600				12	864900	865000	7	2216800	2216900	6	6193400	6193500				7	27901300	27901400	9	27300	27400	3	12732300	12732400	7	13806800	13806900	5	1432600	1432700				12	11050900	11051000
1	37608900	37609000	1	25983300	25983400	2	17872400	17872500	2	14429400	14429500	2	21511800	21511900	1	35364100	35364200	11	15206600	15206700	1	38859800	38859900	6	9250000	9250100	2	11578000	11578100				7	26748200	26748300				12	916400	916500	7	2297000	2297100	6	6193800	6193900				7	27901400	27901500	9	28000	28100	3	12744100	12744200	7	13939200	13939300	5	1432700	1432800				12	11051000	11051100
1	37615200	37615300	1	26021600	26021700	2	17893900	17894000	2	14455300	14455400	2	21648400	21648500	1	35427300	35427400	11	15361400	15361500	1	38861200	38861300	6	9603000	9603100	2	11605100	11605200				7	26765900	26766000				12	1287400	1287500	7	2501000	2501100	6	6489000	6489100				7	27978100	27978200	9	29500	29600	3	12744300	12744400	7	13939300	13939400	5	1486600	1486700				12	11051200	11051300
1	37615700	37615800	1	26021700	26021800	2	17904600	17904700	2	14492000	14492100	2	21654500	21654600	1	35549800	35549900	11	15424800	15424900	1	38861400	38861500	6	9693900	9694000	2	11606200	11606300				7	26766000	26766100				12	1287500	1287600	7	2501100	2501200	6	6779200	6779300				7	27988300	27988400	9	29600	29700	3	12777500	12777600	7	13940100	13940200	5	1922200	1922300				12	11051300	11051400
1	37618000	37618100	1	26022100	26022200	2	17953100	17953200	2	14540200	14540300	2	21654600	21654700	1	35549900	35550000	11	15467000	15467100	1	38868100	38868200	6	9694000	9694100	2	11606300	11606400				7	26815800	26815900				12	1342300	1342400	7	2782300	2782400	6	6946200	6946300				7	28216500	28216600	9	29700	29800	3	12804100	12804200	7	13940200	13940300	5	2459300	2459400				12	11051500	11051600
1	37624300	37624400	1	26022400	26022500	2	17953200	17953300	2	14598700	14598800	2	21676100	21676200	1	35566900	35567000	11	15603300	15603400	1	38868200	38868300	6	9866000	9866100	2	11615400	11615500				7	26815900	26816000				12	1448400	1448500	7	2782400	2782500	6	7075400	7075500				7	28358400	28358500	9	29800	29900	3	12822200	12822300	7	13940300	13940400	5	2528000	2528100				12	11051600	11051700
1	37638900	37639000	1	26022900	26023000	2	17967700	17967800	2	14618300	14618400	2	21797100	21797200	1	35567100	35567200	11	15837200	15837300	1	38907100	38907200	6	9908600	9908700	2	11635200	11635300				7	27028500	27028600				12	2432600	2432700	7	2789600	2789700	6	7908500	7908600				7	28694800	28694900	9	31400	31500	3	12866200	12866300	7	13947300	13947400	5	2813200	2813300				12	11051700	11051800
1	37640400	37640500	1	26023400	26023500	2	17991500	17991600	2	14618400	14618500	2	21806800	21806900	1	35567200	35567300	11	15839300	15839400	1	38972200	38972300	6	10145700	10145800	2	11645500	11645600				7	27059800	27059900				12	2735500	2735600	7	2789700	2789800	6	7908600	7908700				7	28694900	28695000	9	31500	31600	3	12866300	12866400	7	13980900	13981000	5	2813300	2813400				12	11051800	11051900
1	37685800	37685900	1	26023500	26023600	2	17991600	17991700	2	14692200	14692300	2	21830600	21830700	1	35567300	35567400	11	15884800	15884900	1	39003900	39004000	6	10145800	10145900	2	11660700	11660800				7	27141000	27141100				12	2735600	2735700	7	2789800	2789900	6	7908700	7908800				7	28701200	28701300	9	31700	31800	3	12916800	12916900	7	13981000	13981100	5	3617900	3618000				12	11051900	11052000
1	37699800	37699900	1	26028800	26028900	2	18010000	18010100	2	14729800	14729900	2	22038200	22038300	1	35567400	35567500	11	15907800	15907900	1	39012600	39012700	6	10650000	10650100	2	11715200	11715300				7	27185000	27185100				12	3077100	3077200	7	2789900	2790000	6	7908800	7908900				7	29112800	29112900	9	31800	31900	3	12916900	12917000	7	13981900	13982000	5	3652000	3652100				12	11052000	11052100
1	37699900	37700000	1	26043600	26043700	2	18032400	18032500	2	14729900	14730000	2	22038300	22038400	1	35567500	35567600	11	15963900	15964000	1	39012700	39012800	6	10720100	10720200	2	11873600	11873700				7	27570300	27570400				12	3077200	3077300	7	2790000	2790100	6	7908900	7909000				7	29112900	29113000	9	32100	32200	3	12940300	12940400	7	13982000	13982100	5	3660800	3660900				12	11052100	11052200
1	37705700	37705800	1	26046600	26046700	2	18105100	18105200	2	14730000	14730100	2	22078800	22078900	1	35567600	35567700	11	16172600	16172700	1	39038700	39038800	6	10720200	10720300	2	11873700	11873800				7	27706100	27706200				12	3359800	3359900	7	2894800	2894900	6	7909000	7909100				7	29113000	29113100	9	32300	32400	3	13003000	13003100	7	13989000	13989100	5	3661000	3661100				12	11052200	11052300
1	37705900	37706000	1	26046800	26046900	2	18133200	18133300	2	14730100	14730200	2	22078900	22079000	1	35567800	35567900	11	16312200	16312300	1	39062200	39062300	6	11005400	11005500	2	12028000	12028100				7	27897500	27897600				12	4679600	4679700	7	2894900	2895000	6	7909100	7909200				7	29125900	29126000	9	33000	33100	3	13003100	13003200	7	14023100	14023200	5	3661100	3661200				12	11052300	11052400
1	37706000	37706100	1	26046900	26047000	2	18162100	18162200	2	14730200	14730300	2	22240300	22240400	1	35567900	35568000	11	16318100	16318200	1	39062400	39062500	6	11301700	11301800	2	12051800	12051900				7	27900300	27900400				12	4684100	4684200	7	2904900	2905000	6	7909300	7909400				7	29172900	29173000	9	33600	33700	3	13042200	13042300	7	14023200	14023300	5	3661300	3661400				12	11052400	11052500
1	37768500	37768600	1	26049100	26049200	2	18172800	18172900	2	14730300	14730400	2	22376200	22376300	1	35568000	35568100	11	16464900	16465000	1	39062500	39062600	6	11301800	11301900	2	12058200	12058300				7	28020000	28020100				12	4697500	4697600	7	3045600	3045700	6	7909400	7909500				7	29212900	29213000	9	33700	33800	3	13042300	13042400	7	14023300	14023400	5	3661400	3661500				12	11052500	11052600
1	37797800	37797900	1	26049200	26049300	2	18222800	18222900	2	14730400	14730500	2	22501600	22501700	1	35568100	35568200	11	16789300	16789400	1	39073900	39074000	6	11302000	11302100	2	12064800	12064900				7	28059900	28060000				12	4697600	4697700	7	3056500	3056600	6	8223100	8223200				7	29213000	29213100	9	33800	33900	3	13046900	13047000	7	14207300	14207400	5	3661600	3661700				12	11052600	11052700
1	37797900	37798000	1	26051500	26051600	2	18222900	18223000	2	14730500	14730600	2	22520400	22520500	1	35568400	35568500	11	16926100	16926200	1	39099400	39099500	6	11302100	11302200	2	12069900	12070000				7	28109900	28110000				12	4865700	4865800	7	3090500	3090600	6	8339400	8339500				7	29445800	29445900	9	33900	34000	3	13152400	13152500	7	14207400	14207500	5	3662500	3662600				12	11052700	11052800
1	37813100	37813200	1	26056600	26056700	2	18318900	18319000	2	14730600	14730700	2	22520900	22521000	1	35568500	35568600	11	16947200	16947300	1	39106000	39106100	6	11302400	11302500	2	12078600	12078700				7	28135400	28135500				12	4866700	4866800	7	3101300	3101400	6	8339500	8339600				7	29475600	29475700	9	34000	34100	3	13175200	13175300	7	14208300	14208400	5	3662600	3662700				12	11052800	11052900
1	37858800	37858900	1	26091300	26091400	2	18319000	18319100	2	14730700	14730800	2	22564200	22564300	1	35577000	35577100	11	17027800	17027900	1	39149500	39149600	6	11302800	11302900	2	12092700	12092800				7	28135500	28135600				12	5133100	5133200	7	3370200	3370300	6	8366200	8366300				7	29493300	29493400	9	34200	34300	3	13175300	13175400	7	14208400	14208500	5	3669400	3669500				12	11052900	11053000
1	37871100	37871200	1	26094000	26094100	2	18324000	18324100	2	14730800	14730900	2	22629900	22630000	1	35577100	35577200	11	17083600	17083700	1	39149600	39149700	6	11302900	11303000	2	12092800	12092900				7	28169800	28169900				12	5611000	5611100	7	3673300	3673400	6	8366500	8366600				7	29493400	29493500	9	34600	34700	3	13175400	13175500	7	14208700	14208800	5	3860500	3860600				12	11285500	11285600
1	37872600	37872700	1	26094200	26094300	2	18337500	18337600	2	14730900	14731000	2	22677300	22677400	1	35577200	35577300	11	17083700	17083800	1	39150000	39150100	6	11303100	11303200	2	12097800	12097900				7	28291000	28291100				12	5614000	5614100	7	3673900	3674000	6	8366600	8366700				8	63400	63500	9	35000	35100	3	13175500	13175600	7	14210200	14210300	5	3866400	3866500				12	11285700	11285800
1	37907300	37907400	1	26097300	26097400	2	18337600	18337700	2	14731000	14731100	2	22677500	22677600	1	35577300	35577400	11	17197600	17197700	1	39150100	39150200	6	11303200	11303300	2	12133600	12133700				7	28387900	28388000				12	5614100	5614200	7	3757100	3757200	6	8366700	8366800				8	204200	204300	9	35100	35200	3	13185000	13185100	7	14215700	14215800	5	3871900	3872000				12	11287500	11287600
1	37913600	37913700	1	26098400	26098500	2	18382200	18382300	2	14731100	14731200	2	22677600	22677700	1	35577400	35577500	11	17347200	17347300	1	39150200	39150300	6	11303300	11303400	2	12133700	12133800				7	28388000	28388100				12	5614200	5614300	7	3827300	3827400	6	8366800	8366900				8	204300	204400	9	35200	35300	3	13186900	13187000	7	14220000	14220100	5	3872000	3872100				12	11409400	11409500
1	37923600	37923700	1	26119400	26119500	2	18400600	18400700	2	14731200	14731300	2	22677700	22677800	1	35577500	35577600	11	17472400	17472500	1	39150300	39150400	6	11303400	11303500	2	12138500	12138600				7	28492500	28492600				12	5614300	5614400	7	3930200	3930300	6	8367100	8367200				8	301100	301200	9	35900	36000	3	13187000	13187100	7	14232200	14232300	5	3876600	3876700				12	11411000	11411100
1	37933900	37934000	1	26131000	26131100	2	18409400	18409500	2	14731300	14731400	2	22677800	22677900	1	35577600	35577700	11	17518200	17518300	1	39151200	39151300	6	11303500	11303600	2	12166100	12166200				7	28498500	28498600				12	5614500	5614600	7	3937000	3937100	6	8367200	8367300				8	344400	344500	9	37200	37300	3	13188000	13188100	7	14237600	14237700	5	3877200	3877300				12	11411100	11411200
1	37934400	37934500	1	26131100	26131200	2	18459300	18459400	2	14731400	14731500	2	22678000	22678100	1	35577700	35577800	11	17518300	17518400	1	39151400	39151500	6	11303600	11303700	2	12196000	12196100				7	28499500	28499600				12	5614600	5614700	7	4044900	4045000	6	8367300	8367400				8	344500	344600	9	37400	37500	3	13217800	13217900	7	14237700	14237800	5	3893300	3893400				12	11412000	11412100
1	37940300	37940400	1	26131300	26131400	2	18533100	18533200	2	14731500	14731600	2	22678100	22678200	1	35577800	35577900	11	17645100	17645200	1	39153600	39153700	6	11303700	11303800	2	12211600	12211700				7	28499600	28499700				12	5614700	5614800	7	4297900	4298000	6	8445500	8445600				8	671200	671300	9	37500	37600	3	13217900	13218000	7	14239900	14240000	5	3893400	3893500				12	11412100	11412200
1	37941000	37941100	1	26131400	26131500	2	18558400	18558500	2	14731600	14731700	2	22678200	22678300	1	35577900	35578000	11	17645200	17645300	1	39168700	39168800	6	11303800	11303900	2	12333900	12334000				7	28568500	28568600				12	5614800	5614900	7	4298000	4298100	6	8500400	8500500				8	671300	671400	9	37600	37700	3	13265500	13265600	7	14240500	14240600	5	3893500	3893600				12	11412400	11412500
1	37941100	37941200	1	26139600	26139700	2	18558500	18558600	2	14731700	14731800	2	22678400	22678500	1	35578100	35578200	11	17650500	17650600	1	39172700	39172800	6	11303900	11304000	2	12477300	12477400				7	28806100	28806200				12	5614900	5615000	7	4325100	4325200	6	8541700	8541800				8	753500	753600	9	37700	37800	3	13265600	13265700	7	14388200	14388300	5	3893600	3893700				12	11412500	11412600
1	37972700	37972800	1	26141000	26141100	2	18637400	18637500	2	14731900	14732000	2	22678500	22678600	1	35579600	35579700	11	17734300	17734400	1	39183200	39183300	6	11304000	11304100	2	12550900	12551000				7	28937900	28938000				12	5615000	5615100	7	4807200	4807300	6	8806400	8806500				8	753600	753700	9	108000	108100	3	13265800	13265900	7	14402700	14402800	5	4262300	4262400				12	11460700	11460800
1	37979600	37979700	1	26141600	26141700	2	18689200	18689300	2	14732000	14732100	2	22678600	22678700	1	35646900	35647000	11	17765900	17766000	1	39191600	39191700	6	11304100	11304200	2	12607800	12607900				7	28970900	28971000				12	5615100	5615200	7	5715700	5715800	6	8806500	8806600				8	756600	756700	9	297500	297600	3	13271200	13271300	7	14459200	14459300	5	4560700	4560800				12	11932800	11932900
1	37992800	37992900	1	26142200	26142300	2	18695300	18695400	2	14732100	14732200	2	22680200	22680300	1	35647000	35647100	11	18136500	18136600	1	39192800	39192900	6	11304200	11304300	2	12712700	12712800				7	29038500	29038600				12	5615200	5615300	7	5719800	5719900	6	9350400	9350500				8	756700	756800	9	297600	297700	3	13271300	13271400	7	14463000	14463100	5	4598300	4598400				12	12077000	12077100
1	38006500	38006600	1	26142500	26142600	2	18695500	18695600	2	14732200	14732300	2	22701700	22701800	1	35647200	35647300	11	18164300	18164400	1	39192900	39193000	6	11304400	11304500	2	12712900	12713000				7	29048900	29049000				12	5615300	5615400	7	5720000	5720100	6	9539900	9540000				8	758200	758300	9	622600	622700	3	13641400	13641500	7	14465500	14465600	5	4697900	4698000				12	12465700	12465800
1	38033600	38033700	1	26143600	26143700	2	18736500	18736600	2	14732300	14732400	2	22701800	22701900	1	35647400	35647500	11	18204500	18204600	1	39202100	39202200	6	11304500	11304600	2	12740000	12740100				7	29049000	29049100				12	5615400	5615500	7	5720100	5720200	6	9540000	9540100				8	1042300	1042400	9	1109800	1109900	3	13641800	13641900	7	14474200	14474300	5	4698200	4698300				12	12798000	12798100
1	38042700	38042800	1	26153500	26153600	2	18737200	18737300	2	14732400	14732500	2	22702300	22702400	1	35680400	35680500	11	18335400	18335500	1	39202200	39202300	6	11563100	11563200	2	12740100	12740200				7	29060700	29060800				12	5615500	5615600	7	5723100	5723200	6	9735500	9735600				8	1043500	1043600	9	1109900	1110000	3	13644900	13645000	7	14474500	14474600	5	4774400	4774500				12	12798100	12798200
1	38042800	38042900	1	26156900	26157000	2	18759500	18759600	2	14732500	14732600	2	22702400	22702500	1	35751000	35751100	11	18379400	18379500	1	39202300	39202400	6	11563900	11564000	2	12746600	12746700				7	29142600	29142700				12	5615700	5615800	7	5728400	5728500	6	9756300	9756400				8	1043600	1043700	9	1110000	1110100	3	13645400	13645500	7	14476300	14476400	5	4775600	4775700				12	13353200	13353300
1	38057900	38058000	1	26157000	26157100	2	18817800	18817900	2	14732700	14732800	2	22702500	22702600	1	35882700	35882800	11	18493500	18493600	1	39207300	39207400	6	11564200	11564300	2	12796400	12796500				7	29142700	29142800				12	5622000	5622100	7	5728500	5728600	6	9756400	9756500				8	1220300	1220400	9	1110100	1110200	3	13645500	13645600	7	14893500	14893600	5	4883900	4884000				12	13379900	13380000
1	38058000	38058100	1	26162200	26162300	2	18834300	18834400	2	14732800	14732900	2	22702600	22702700	1	35882800	35882900	11	18588800	18588900	1	39228500	39228600	6	12233700	12233800	2	12796600	12796700				7	29331200	29331300				12	5624900	5625000	7	5730300	5730400	6	9758200	9758300				8	1220400	1220500	9	1110200	1110300	3	13645600	13645700	7	14905800	14905900	5	4884000	4884100				12	13398800	13398900
1	38058100	38058200	1	26180400	26180500	2	18844500	18844600	2	14732900	14733000	2	22702800	22702900	1	35957800	35957900	11	18687200	18687300	1	39284600	39284700	6	12236500	12236600	2	12796800	12796900				7	29468200	29468300				12	5625000	5625100	7	5730500	5730600	6	9788200	9788300				8	1362200	1362300	9	1110300	1110400	3	13697900	13698000	7	14905900	14906000	5	4987300	4987400				12	13413400	13413500
1	38063200	38063300	1	26217600	26217700	2	18844600	18844700	2	14733000	14733100	2	22702900	22703000	1	35958000	35958100	11	18738200	18738300	1	39306000	39306100	6	12236600	12236700	2	12796900	12797000				7	29468300	29468400				12	5632700	5632800	7	5730600	5730700	6	9797100	9797200				8	1620200	1620300	9	1110400	1110500	3	13698000	13698100	7	14906000	14906100	5	5230700	5230800				12	14321100	14321200
1	38081000	38081100	1	26218600	26218700	2	18875600	18875700	2	14733100	14733200	2	22703000	22703100	1	35958100	35958200	11	18738400	18738500	1	39306100	39306200	6	12236700	12236800	2	12797100	12797200				7	29587800	29587900				12	5633100	5633200	7	5734700	5734800	6	9812300	9812400				8	1782500	1782600	9	1229100	1229200	3	13698400	13698500	7	14950500	14950600	5	5489700	5489800				12	15651500	15651600
1	38100400	38100500	1	26218700	26218800	2	18911700	18911800	2	14733200	14733300	2	22703200	22703300	1	35976000	35976100	11	18878700	18878800	1	39307200	39307300	6	12236800	12236900	2	12797200	12797300				8	137700	137800				12	5633400	5633500	7	5831200	5831300	6	9815600	9815700				8	1782800	1782900	9	1229200	1229300	3	13850200	13850300	7	15089700	15089800	5	5596700	5596800				12	15651600	15651700
1	38106100	38106200	1	26219400	26219500	2	18915300	18915400	2	14733300	14733400	2	22703500	22703600	1	35976100	35976200	11	18952300	18952400	1	39325800	39325900	6	12236900	12237000	2	12804100	12804200				8	161000	161100				12	5633500	5633600	7	5831300	5831400	6	9953800	9953900				8	2266900	2267000	9	1229300	1229400	3	13850300	13850400	7	15091000	15091100	5	5597500	5597600				12	19283100	19283200
1	38126900	38127000	1	26220200	26220300	2	18915400	18915500	2	14733400	14733500	2	22703900	22704000	1	35976200	35976300	11	18957000	18957100	1	39326500	39326600	6	12246700	12246800	2	12804200	12804300				8	225800	225900				12	5633700	5633800	7	5846100	5846200	6	9954400	9954500				8	2514700	2514800	9	1229400	1229500	3	13850400	13850500	7	15091100	15091200	5	5795100	5795200				12	19291200	19291300
1	38139000	38139100	1	26222400	26222500	2	18928500	18928600	2	14733500	14733600	2	22709300	22709400	1	35976300	35976400	11	19145000	19145100	1	39326700	39326800	6	12246800	12246900	2	12804900	12805000				8	272500	272600				12	5633800	5633900	7	5846300	5846400	6	9955600	9955700				8	2557300	2557400	9	1230100	1230200	3	13850500	13850600	7	15205300	15205400	5	6045000	6045100				12	20462800	20462900
1	38161200	38161300	1	26235900	26236000	2	18944900	18945000	2	14733600	14733700	2	22709400	22709500	1	35976800	35976900	11	19145100	19145200	1	39330100	39330200	6	12247600	12247700	2	12805200	12805300				8	542100	542200				12	5633900	5634000	7	5848900	5849000	6	9959000	9959100				8	3075600	3075700	9	1230200	1230300	3	13850600	13850700	7	15409700	15409800	5	6045100	6045200				12	20463100	20463200
1	38161300	38161400	1	26236000	26236100	2	18960500	18960600	2	14733700	14733800	2	22712800	22712900	1	35977100	35977200	11	19669400	19669500	1	39330200	39330300	6	12248300	12248400	2	12805400	12805500				8	559900	560000				12	5634000	5634100	7	6160000	6160100	6	9959600	9959700				8	3168500	3168600	9	1230300	1230400	3	13850700	13850800	7	15409900	15410000	5	6045300	6045400				12	20481900	20482000
1	38163200	38163300	1	26236700	26236800	2	18960800	18960900	2	14733800	14733900	2	22858900	22859000	1	35977200	35977300	11	19898400	19898500	1	39330900	39331000	6	12248500	12248600	2	12805700	12805800				8	587000	587100				12	5634100	5634200	7	6198200	6198300	6	9960800	9960900				8	3168700	3168800	9	1230400	1230500	3	13850800	13850900	7	15532600	15532700	5	6206400	6206500				12	20540200	20540300
1	38163300	38163400	1	26236800	26236900	2	18964300	18964400	2	14733900	14734000	2	22909500	22909600	1	36027900	36028000	11	20345600	20345700	1	39336300	39336400	6	12248600	12248700	2	12805800	12805900				8	762800	762900				12	5634200	5634300	7	6217500	6217600	6	9960900	9961000				8	3586100	3586200	9	1230500	1230600	3	13850900	13851000	7	15562400	15562500	5	6348300	6348400				12	20540300	20540400
1	38240800	38240900	1	26246100	26246200	2	18967100	18967200	2	14734000	14734100	2	22909600	22909700	1	36037900	36038000	11	20550600	20550700	1	39343900	39344000	6	12248700	12248800	2	12854600	12854700				8	827400	827500				12	5634300	5634400	7	6219600	6219700	6	9961700	9961800				8	3688000	3688100	9	1230600	1230700	3	13851000	13851100	7	15866600	15866700	5	6652100	6652200				12	20626700	20626800
1	38244100	38244200	1	26246200	26246300	2	18967800	18967900	2	14734100	14734200	2	22958600	22958700	1	36063600	36063700	11	20649500	20649600	1	39349700	39349800	6	12251100	12251200	2	12854800	12854900				8	848000	848100				12	5634400	5634500	7	6219700	6219800	6	9966400	9966500				8	3967100	3967200	9	1230900	1231000	3	13851100	13851200	7	15892900	15893000	5	6681900	6682000				12	20638800	20638900
1	38333000	38333100	1	26246300	26246400	2	19042900	19043000	2	14734200	14734300	2	22958700	22958800	1	36063700	36063800	11	20689200	20689300	1	39349800	39349900	6	12463100	12463200	2	12889600	12889700				8	935900	936000				12	5634500	5634600	7	6338200	6338300	6	10050300	10050400				8	3982200	3982300	9	1231000	1231100	3	13851300	13851400	7	16257600	16257700	5	6682000	6682100				12	20639300	20639400
1	38333100	38333200	1	26276700	26276800	2	19111100	19111200	2	14734300	14734400	2	22959800	22959900	1	36063800	36063900	11	20815400	20815500	1	39352800	39352900	6	12655700	12655800	2	12891700	12891800				8	1020000	1020100				12	5634600	5634700	7	6343700	6343800	6	10160900	10161000				8	4021400	4021500	9	1231200	1231300	3	13851400	13851500	7	16257900	16258000	5	6713600	6713700				12	20660200	20660300
1	38360500	38360600	1	26276900	26277000	2	19139500	19139600	2	14734400	14734500	2	22961500	22961600	1	36064000	36064100	11	20815500	20815600	1	39380600	39380700	6	12657200	12657300	2	12891800	12891900				8	1077700	1077800				12	5634700	5634800	7	6343800	6343900	6	10161000	10161100				8	4021500	4021600	9	1231300	1231400	3	13851600	13851700	7	16410100	16410200	5	6764600	6764700				12	20660300	20660400
1	38360600	38360700	1	26289000	26289100	2	19201500	19201600	2	14734500	14734600	2	23157600	23157700	1	36064100	36064200	11	20865200	20865300	1	39380700	39380800	6	12657300	12657400	2	12891900	12892000				8	1077800	1077900				12	5634800	5634900	7	6360700	6360800	6	10161100	10161200				8	4044400	4044500	9	1231400	1231500	3	13851700	13851800	7	16546000	16546100	5	6764900	6765000				12	20660400	20660500
1	38364200	38364300	1	26289300	26289400	2	19282900	19283000	2	14734600	14734700	2	23194900	23195000	1	36064200	36064300	11	20865300	20865400	1	39384400	39384500	6	12836500	12836600	2	12989900	12990000				8	1083100	1083200				12	5634900	5635000	7	6360900	6361000	6	10175100	10175200				8	4044500	4044600	9	1231500	1231600	3	13851800	13851900	7	16563400	16563500	5	6802700	6802800				12	20660500	20660600
1	38364900	38365000	1	26303500	26303600	2	19283100	19283200	2	14734700	14734800	2	23195000	23195100	1	36064300	36064400	11	20865500	20865600	1	39384500	39384600	6	12836600	12836700	2	12990000	12990100				8	1309400	1309500				12	5635000	5635100	7	6361000	6361100	6	10215700	10215800				8	4062100	4062200	9	1231600	1231700	3	13851900	13852000	7	16567000	16567100	5	6802800	6802900				12	20701600	20701700
1	38365000	38365100	1	26314900	26315000	2	19283200	19283300	2	14734800	14734900	2	23206800	23206900	1	36064400	36064500	11	21123100	21123200	1	39393000	39393100	6	12837400	12837500	2	13020700	13020800				8	1313500	1313600				12	5635100	5635200	7	6361700	6361800	6	10219400	10219500				8	4062200	4062300	9	1231700	1231800	3	13852000	13852100	7	16567100	16567200	5	6876300	6876400				12	21273300	21273400
1	38393300	38393400	1	26315000	26315100	2	19283300	19283400	2	14734900	14735000	2	23290400	23290500	1	36064500	36064600	11	21178300	21178400	1	39410500	39410600	6	12837600	12837700	2	13021600	13021700				8	1313600	1313700				12	5635200	5635300	7	6361800	6361900	6	10219900	10220000				8	4255000	4255100	9	1231800	1231900	3	13852100	13852200	7	16570500	16570600	5	6876400	6876500				12	21273600	21273700
1	38393400	38393500	1	26322800	26322900	2	19322100	19322200	2	14779000	14779100	2	23291100	23291200	1	36064600	36064700	11	21240300	21240400	1	39416100	39416200	6	12837700	12837800	2	13021700	13021800				8	1367000	1367100				12	5635300	5635400	7	6361900	6362000	6	10223800	10223900				8	4373100	4373200	9	1231900	1232000	3	13852200	13852300	7	16570600	16570700	5	6876500	6876600				12	21273700	21273800
1	38397400	38397500	1	26322900	26323000	2	19322300	19322400	2	14824100	14824200	2	23317400	23317500	1	36065100	36065200	11	21398800	21398900	1	39419500	39419600	6	12837800	12837900	2	13021800	13021900				8	1395700	1395800				12	5635400	5635500	7	6362000	6362100	6	10223900	10224000				8	4375100	4375200	9	1232000	1232100	3	13852300	13852400	7	16584200	16584300	5	7026900	7027000				12	21273800	21273900
1	38403000	38403100	1	26328100	26328200	2	19390000	19390100	2	14824200	14824300	2	23318100	23318200	1	36065200	36065300	11	21399100	21399200	1	39419600	39419700	6	12838000	12838100	2	13021900	13022000				8	1522800	1522900				12	5635500	5635600	7	6362100	6362200	6	10225300	10225400				8	4377400	4377500	9	1232100	1232200	3	13852400	13852500	7	16584800	16584900	5	7127300	7127400				12	21273900	21274000
1	38403100	38403200	1	26328200	26328300	2	19429200	19429300	2	14826600	14826700	2	23336900	23337000	1	36065300	36065400	11	21673700	21673800	1	39419700	39419800	6	12838100	12838200	2	13062000	13062100				8	1665200	1665300				12	5636800	5636900	7	6364500	6364600	6	10225500	10225600				8	4401000	4401100	9	1232200	1232300	3	13852700	13852800	7	16796600	16796700	5	7127500	7127600				12	21274000	21274100
1	38444500	38444600	1	26333400	26333500	2	19433600	19433700	2	14826700	14826800	2	23375900	23376000	1	36067200	36067300	11	21673800	21673900	1	39419800	39419900	6	12838200	12838300	2	13062100	13062200				8	2261800	2261900				12	5636900	5637000	7	6364600	6364700	6	10225600	10225700				8	4419200	4419300	9	1232300	1232400	3	13852800	13852900	7	16796700	16796800	5	7127600	7127700				12	21274100	21274200
1	38461700	38461800	1	26336900	26337000	2	19433700	19433800	2	14868100	14868200	2	23376600	23376700	1	36068500	36068600	11	21718700	21718800	1	39419900	39420000	6	12868800	12868900	2	13065200	13065300				8	2262000	2262100				12	5638800	5638900	7	6367400	6367500	6	10234000	10234100				8	4566000	4566100	9	1232400	1232500	3	13852900	13853000	7	16796800	16796900	5	7288300	7288400				12	21274200	21274300
1	38494700	38494800	1	26344100	26344200	2	19434900	19435000	2	14876000	14876100	2	23409700	23409800	1	36068600	36068700	11	21730600	21730700	1	39420000	39420100	6	12868900	12869000	2	13073800	13073900				8	2346000	2346100				12	5638900	5639000	7	6367500	6367600	6	10234900	10235000				8	4606600	4606700	9	1232500	1232600	3	13853000	13853100	7	17305100	17305200	5	7288400	7288500				12	21274300	21274400
1	38497100	38497200	1	26345300	26345400	2	19435400	19435500	2	14883100	14883200	2	23409800	23409900	1	36080200	36080300	11	21901700	21901800	1	39420200	39420300	6	13102200	13102300	2	13089900	13090000				8	2459600	2459700				12	5639100	5639200	7	6370100	6370200	6	10243100	10243200				8	4669800	4669900	9	1232600	1232700	3	13853100	13853200	7	17305200	17305300	5	7288500	7288600				12	21274800	21274900
1	38497600	38497700	1	26345400	26345500	2	19435500	19435600	2	14883200	14883300	2	23410100	23410200	1	36172000	36172100	11	21969800	21969900	1	39461400	39461500	6	13214200	13214300	2	13139400	13139500				8	2459700	2459800				12	5639200	5639300	7	6370300	6370400	6	10249300	10249400				8	4669900	4670000	9	1232700	1232800	3	13853200	13853300	7	17305400	17305500	5	7288600	7288700				12	21275000	21275100
1	38527500	38527600	1	26371100	26371200	2	19460600	19460700	2	14903900	14904000	2	23410200	23410300	1	36176000	36176100	11	22033300	22033400	1	39461500	39461600	6	13414200	13414300	2	13139500	13139600				8	2459800	2459900				12	5639300	5639400	7	6370400	6370500	6	10250100	10250200				8	4670000	4670100	9	1232800	1232900	3	13853400	13853500	7	17305500	17305600	5	7443000	7443100				12	21275200	21275300
1	38546400	38546500	1	26375300	26375400	2	19470000	19470100	2	14986300	14986400	2	23410300	23410400	1	36176100	36176200	11	22120600	22120700	1	39477800	39477900	6	13426400	13426500	2	13139600	13139700				8	2504200	2504300				12	5639500	5639600	7	6372200	6372300	6	10250200	10250300				8	4675700	4675800	9	1232900	1233000	3	13853500	13853600	7	17305600	17305700	5	7443100	7443200				12	21275300	21275400
1	38576600	38576700	1	26378700	26378800	2	19470100	19470200	2	14990300	14990400	2	23410400	23410500	1	36262800	36262900	11	22238100	22238200	1	39479600	39479700	6	13426600	13426700	2	13158200	13158300				8	2633300	2633400				12	5639600	5639700	7	6372300	6372400	6	10250700	10250800				8	4675800	4675900	9	1233000	1233100	3	13855600	13855700	7	17305700	17305800	5	7443400	7443500				12	21275400	21275500
1	38605800	38605900	1	26378800	26378900	2	19470200	19470300	2	14990400	14990500	2	23410600	23410700	1	36310100	36310200	11	22328600	22328700	1	39511400	39511500	6	13426700	13426800	2	13161900	13162000				8	2633400	2633500				12	5641300	5641400	7	6372400	6372500	6	10251400	10251500				8	4675900	4676000	9	1233100	1233200	3	13856400	13856500	7	17305800	17305900	5	7444100	7444200				12	21275500	21275600
1	38665700	38665800	1	26382700	26382800	2	19470300	19470400	2	15038300	15038400	2	23410700	23410800	1	36313100	36313200	11	22356900	22357000	1	39511500	39511600	6	13427100	13427200	2	13162000	13162100				8	3135300	3135400				12	5641500	5641600	7	6372600	6372700	6	10252000	10252100				8	5141400	5141500	9	1233200	1233300	3	13856500	13856600	7	17305900	17306000	5	7444400	7444500				12	21276000	21276100
1	38669600	38669700	1	26382900	26383000	2	19470400	19470500	2	15038400	15038500	2	23410800	23410900	1	36313200	36313300	11	22439100	22439200	1	39514800	39514900	6	13427200	13427300	2	13162200	13162300				8	3154400	3154500				12	5641900	5642000	7	6376100	6376200	6	10264500	10264600				8	5141500	5141600	9	1233300	1233400	3	13856600	13856700	7	17306000	17306100	5	7444900	7445000				12	21276400	21276500
1	38669900	38670000	1	26419400	26419500	2	19477200	19477300	2	15077900	15078000	2	23411000	23411100	1	36313500	36313600	11	22530100	22530200	1	39514900	39515000	6	13427300	13427400	2	13162300	13162400				8	3238600	3238700				12	5642200	5642300	7	6418500	6418600	6	10264600	10264700				8	5241700	5241800	9	1233400	1233500	3	13856700	13856800	7	17306100	17306200	5	7445100	7445200				12	21276500	21276600
1	38670000	38670100	1	26426500	26426600	2	19478300	19478400	2	15081300	15081400	2	23411100	23411200	1	36378900	36379000	11	22544800	22544900	1	39521800	39521900	6	13427400	13427500	2	13177700	13177800				8	3430500	3430600				12	5642300	5642400	7	6418600	6418700	6	10267000	10267100				8	5241800	5241900	9	1233500	1233600	3	13942600	13942700	7	17306200	17306300	5	7455400	7455500				12	21276800	21276900
1	38671300	38671400	1	26430500	26430600	2	19501700	19501800	2	15081700	15081800	2	23411200	23411300	1	36379000	36379100	11	22544900	22545000	1	39521900	39522000	6	13427500	13427600	2	13177800	13177900				8	3501800	3501900				12	5646000	5646100	7	6433900	6434000	6	10310600	10310700				8	5257600	5257700	9	1233600	1233700	3	14028100	14028200	7	17306300	17306400	5	7505400	7505500				12	21277300	21277400
1	38671500	38671600	1	26430600	26430700	2	19524900	19525000	2	15083600	15083700	2	23478000	23478100	1	36454800	36454900	11	22690700	22690800	1	39522000	39522100	6	13428000	13428100	2	13190800	13190900				8	3606000	3606100				12	5646100	5646200	7	6434000	6434100	6	10311200	10311300				8	5257700	5257800	9	1233700	1233800	3	14032600	14032700	7	17306400	17306500	5	7505500	7505600				12	21277400	21277500
1	38709400	38709500	1	26437800	26437900	2	19542900	19543000	2	15083700	15083800	2	23478200	23478300	1	36552400	36552500	11	22697400	22697500	1	39574200	39574300	6	13428100	13428200	2	13190900	13191000				8	3783800	3783900				12	5646300	5646400	7	6434200	6434300	6	10312400	10312500				8	5411300	5411400	9	1233800	1233900	3	14033400	14033500	7	17306500	17306600	5	7612500	7612600				12	21278200	21278300
1	38709500	38709600	1	26437900	26438000	2	19543000	19543100	2	15095100	15095200	2	23512400	23512500	1	36563300	36563400	11	22750400	22750500	1	39586100	39586200	6	13428300	13428400	2	13239000	13239100				8	3783900	3784000				12	5646400	5646500	7	6438900	6439000	6	10312500	10312600				8	5797700	5797800	9	1233900	1234000	3	14033500	14033600	7	17306600	17306700	5	7825600	7825700				12	21278400	21278500
1	38711500	38711600	1	26442800	26442900	2	19549100	19549200	2	15111200	15111300	2	23616500	23616600	1	36587300	36587400	11	22754400	22754500	1	39606400	39606500	6	13428400	13428500	2	13244300	13244400				8	3837100	3837200				12	5646700	5646800	7	6439000	6439100	6	10313300	10313400				8	5862000	5862100	9	1234000	1234100	3	14033600	14033700	7	17306700	17306800	5	7941100	7941200				12	21278500	21278600
1	38711600	38711700	1	26452700	26452800	2	19549200	19549300	2	15151500	15151600	2	23617100	23617200	1	36612100	36612200	11	22900100	22900200	1	39679300	39679400	6	13428500	13428600	2	13316400	13316500				8	3958600	3958700				12	5647100	5647200	7	6439100	6439200	6	10417500	10417600				8	5866700	5866800	9	1234100	1234200	3	14033700	14033800	7	17388900	17389000	5	7941200	7941300				12	22517800	22517900
1	38717200	38717300	1	26467000	26467100	2	19558200	19558300	2	15188800	15188900	2	23617200	23617300	1	36612300	36612400	11	22900200	22900300	1	39692900	39693000	6	13428600	13428700	2	13324800	13324900				8	4052800	4052900				12	5647200	5647300	7	6439200	6439300	6	10499700	10499800				8	5866800	5866900	9	1234200	1234300	3	14033800	14033900	7	17389300	17389400	5	8433300	8433400				12	22518100	22518200
1	38724700	38724800	1	26467100	26467200	2	19558300	19558400	2	15200200	15200300	2	23617500	23617600	1	36614100	36614200	11	23016600	23016700	1	39694100	39694200	6	13428700	13428800	2	13326800	13326900				8	4096000	4096100				12	5647400	5647500	7	6439300	6439400	6	10509800	10509900				8	5867700	5867800	9	1234300	1234400	3	14033900	14034000	7	17624300	17624400	5	8466100	8466200				12	22518300	22518400
1	38726600	38726700	1	26467200	26467300	2	19586200	19586300	2	15328800	15328900	2	23629000	23629100	1	36614700	36614800	11	23105100	23105200	1	39694200	39694300	6	13428800	13428900	2	13335300	13335400				8	4096100	4096200				12	5648100	5648200	7	6592100	6592200	6	10512500	10512600				8	5867800	5867900	9	1234400	1234500	3	14034000	14034100	7	17882000	17882100	5	8468800	8468900				12	22518400	22518500
1	38728200	38728300	1	26471800	26471900	2	19604700	19604800	2	15328900	15329000	2	23629100	23629200	1	36614800	36614900	11	23200200	23200300	1	39694300	39694400	6	13429000	13429100	2	13366400	13366500				8	4145900	4146000				12	5648200	5648300	7	6649300	6649400	6	10512600	10512700				8	5891400	5891500	9	1234500	1234600	3	14034100	14034200	7	17945000	17945100	5	8564900	8565000				12	22701800	22701900
1	38761600	38761700	1	26471900	26472000	2	19612700	19612800	2	15334300	15334400	2	23629300	23629400	1	36682500	36682600	11	23200300	23200400	1	39765600	39765700	6	13429200	13429300	2	13372400	13372500				8	4146000	4146100				12	5648400	5648500	7	6649400	6649500	6	10517300	10517400				8	6136400	6136500	9	1234600	1234700	3	14034200	14034300	7	18016400	18016500	5	8572400	8572500				12	23149500	23149600
1	38761700	38761800	1	26472700	26472800	2	19617600	19617700	2	15337000	15337100	2	23629400	23629500	1	36704700	36704800	11	23200400	23200500	1	39766200	39766300	6	13429300	13429400	2	13379300	13379400				8	4351600	4351700				12	5653100	5653200	7	6649500	6649600	6	10518600	10518700				8	6295800	6295900	9	1234700	1234800	3	14034300	14034400	7	18161200	18161300	5	8604000	8604100				12	23149700	23149800
1	38764200	38764300	1	26475500	26475600	2	19617800	19617900	2	15382100	15382200	2	23629700	23629800	1	36715500	36715600	11	23200500	23200600	1	39772700	39772800	6	13429500	13429600	2	13379400	13379500				8	4418300	4418400				12	5653200	5653300	7	6649700	6649800	6	10520000	10520100				8	6354600	6354700	9	1523900	1524000	3	14034400	14034500	7	18161300	18161400	5	8701000	8701100				12	23149800	23149900
1	38764400	38764500	1	26475600	26475700	2	19673000	19673100	2	15382700	15382800	2	23719100	23719200	1	36715600	36715700	11	23374800	23374900	1	39772800	39772900	6	13429600	13429700	2	13379600	13379700				8	4449400	4449500				12	5654100	5654200	7	6687100	6687200	6	10575400	10575500				8	6480700	6480800	9	1561800	1561900	3	14034500	14034600	7	18164100	18164200	5	8702400	8702500				12	23150000	23150100
1	38769100	38769200	1	26479800	26479900	2	19673300	19673400	2	15382800	15382900	2	23719200	23719300	1	36818500	36818600	11	23480400	23480500	1	39787300	39787400	6	13429700	13429800	2	13379700	13379800				8	4467000	4467100				12	5654200	5654300	7	6687300	6687400	6	10581400	10581500				8	6480800	6480900	9	1561900	1562000	3	14034600	14034700	7	18164400	18164500	5	9105500	9105600				12	23150200	23150300
1	38769700	38769800	1	26479900	26480000	2	19674500	19674600	2	15431400	15431500	2	23798000	23798100	1	36850900	36851000	11	23505500	23505600	1	39802800	39802900	6	13429800	13429900	2	13379800	13379900				8	4522700	4522800				12	5654300	5654400	7	6687400	6687500	6	10581500	10581600				8	6524400	6524500	9	2494900	2495000	3	14034700	14034800	7	18164500	18164600	5	10076500	10076600				12	23150300	23150400
1	38771400	38771500	1	26483600	26483700	2	19674800	19674900	2	15438400	15438500	2	23901100	23901200	1	36871400	36871500	11	23576400	23576500	1	39802900	39803000	6	13429900	13430000	2	13379900	13380000				8	4624800	4624900				12	5654500	5654600	7	6687500	6687600	6	10619400	10619500				8	6563300	6563400	9	2495600	2495700	3	14034800	14034900	7	18165000	18165100	5	10408300	10408400				12	23150400	23150500
1	38771500	38771600	1	26483700	26483800	2	19697400	19697500	2	15438500	15438600	2	23947800	23947900	1	36871500	36871600	11	23596200	23596300	1	39809700	39809800	6	13430000	13430100	2	13392100	13392200				8	4624900	4625000				12	5654600	5654700	7	6703800	6703900	6	10619600	10619700				8	6563400	6563500	9	2495700	2495800	3	14086500	14086600	7	18961200	18961300	5	10408500	10408600				12	23150500	23150600
1	38791100	38791200	1	26483800	26483900	2	19697700	19697800	2	15446600	15446700	2	23986500	23986600	1	36871800	36871900	11	23642000	23642100	1	39819800	39819900	6	13430100	13430200	2	13392600	13392700				8	4713000	4713100				12	5796200	5796300	7	6707700	6707800	6	10668500	10668600				8	6734100	6734200	9	2496000	2496100	3	14086800	14086900	7	18961400	18961500	5	10870500	10870600				12	23150600	23150700
1	38794900	38795000	1	26486100	26486200	2	19795700	19795800	2	15446700	15446800	2	24010300	24010400	1	36871900	36872000	11	23642100	23642200	1	39842400	39842500	6	13430200	13430300	2	13392700	13392800				8	4727000	4727100				12	6632800	6632900	7	6707800	6707900	6	10795800	10795900				8	6734200	6734300	9	2496100	2496200	3	14086900	14087000	7	19045000	19045100	5	10870600	10870700				12	23150700	23150800
1	38799100	38799200	1	26487700	26487800	2	19849100	19849200	2	15590100	15590200	2	24031100	24031200	1	36872000	36872100	11	23692800	23692900	1	39864600	39864700	6	13430300	13430400	2	13392900	13393000				8	4746800	4746900				12	6641000	6641100	7	6708000	6708100	6	11164900	11165000				8	6734300	6734400	9	2496600	2496700	3	14156300	14156400	7	19716800	19716900	5	10952700	10952800				12	23150800	23150900
1	38799200	38799300	1	26492500	26492600	2	19849200	19849300	2	15648800	15648900	2	24033100	24033200	1	36872300	36872400	11	23692900	23693000	1	39900900	39901000	6	13430400	13430500	2	13393600	13393700				8	4861300	4861400				12	6793200	6793300	7	6721400	6721500	6	11165000	11165100				8	6734500	6734600	9	3543800	3543900	3	14156500	14156600	7	19716900	19717000	5	11375200	11375300				12	23150900	23151000
1	38816200	38816300	1	26492600	26492700	2	19849600	19849700	2	15664200	15664300	2	24041800	24041900	1	36872800	36872900	11	23694600	23694700	1	39901000	39901100	6	13430500	13430600	2	13394200	13394300				8	4861600	4861700				12	6825100	6825200	7	6721500	6721600	6	11165100	11165200				8	6934000	6934100	9	3836300	3836400	3	14160000	14160100	7	19801800	19801900	5	11375300	11375400				12	23151200	23151300
1	38857600	38857700	1	26506400	26506500	2	19849700	19849800	2	15672100	15672200	2	24173600	24173700	1	36872900	36873000	11	23995400	23995500	1	39917900	39918000	6	13430600	13430700	2	13394400	13394500				8	4862800	4862900				12	7647400	7647500	7	6721600	6721700	6	11165200	11165300				8	6945000	6945100	9	3906000	3906100	3	14263800	14263900	7	19801900	19802000	5	11738300	11738400				12	23151300	23151400
1	38858000	38858100	1	26506700	26506800	2	19850500	19850600	2	15733600	15733700	2	24253200	24253300	1	36873000	36873100	11	23995500	23995600	1	39957900	39958000	6	13430700	13430800	2	13394500	13394600				8	4862900	4863000				12	8029000	8029100	7	6722800	6722900	6	11165300	11165400				8	6947800	6947900	9	4124800	4124900	3	14336900	14337000	7	19802500	19802600	5	11748000	11748100				12	23151400	23151500
1	38858100	38858200	1	26506800	26506900	2	19850700	19850800	2	15794900	15795000	2	24257600	24257700	1	36873100	36873200	11	24675400	24675500	1	39961600	39961700	6	13431500	13431600	2	13394600	13394700				8	4965000	4965100				12	8526800	8526900	7	6722900	6723000	6	11165400	11165500				8	6963900	6964000	9	4125100	4125200	3	14337000	14337100	7	19803300	19803400	5	11748100	11748200				12	23151500	23151600
1	38858200	38858300	1	26506900	26507000	2	19850800	19850900	2	15795000	15795100	2	24301500	24301600	1	36909000	36909100	11	24725200	24725300	1	39961700	39961800	6	13431600	13431700	2	13394700	13394800				8	5131800	5131900				12	8526900	8527000	7	6727500	6727600	6	11165500	11165600				8	6971300	6971400	9	4125300	4125400	3	14398800	14398900	7	19813100	19813200	5	11748200	11748300				12	23151600	23151700
1	38858400	38858500	1	26512100	26512200	2	19850900	19851000	2	15815700	15815800	2	24411200	24411300	1	36917300	36917400	11	24906300	24906400	1	39976200	39976300	6	13431700	13431800	2	13400600	13400700				8	5131900	5132000				12	8527000	8527100	7	6727700	6727800	6	11166000	11166100				8	6973400	6973500	9	4134900	4135000	3	14551800	14551900	7	19813800	19813900	5	11895500	11895600				12	23151700	23151800
1	38859600	38859700	1	26513200	26513300	2	19851100	19851200	2	15817200	15817300	2	24443400	24443500	1	36917400	36917500	11	25020900	25021000	1	40005000	40005100	6	13431800	13431900	2	13433600	13433700				8	5133800	5133900				12	8527100	8527200	7	6868100	6868200	6	11388000	11388100				8	6983200	6983300	9	4691900	4692000	3	14575300	14575400	7	19814600	19814700	5	11896000	11896100				12	23151800	23151900
1	38859700	38859800	1	26513300	26513400	2	19855200	19855300	2	15828800	15828900	2	24443600	24443700	1	36957700	36957800	11	25217800	25217900	1	40005200	40005300	6	13432100	13432200	2	13433700	13433800				8	5135500	5135600				12	8527200	8527300	7	6868200	6868300	6	11416100	11416200				8	6983500	6983600	9	4692000	4692100	3	14627900	14628000	7	19982500	19982600	5	12168900	12169000				12	23151900	23152000
1	38861400	38861500	1	26522200	26522300	2	19855400	19855500	2	15883900	15884000	2	24443700	24443800	1	36975700	36975800	11	25255200	25255300	1	40025000	40025100	6	13432200	13432300	2	13443000	13443100				8	5136800	5136900				12	8527300	8527400	7	6868300	6868400	6	11481500	11481600				8	7004200	7004300	9	4713800	4713900	3	14632900	14633000	7	20027800	20027900	5	12169100	12169200				12	23152000	23152100
1	38908600	38908700	1	26537900	26538000	2	19855500	19855600	2	15963000	15963100	2	24544800	24544900	1	36975800	36975900	11	25268300	25268400	1	40028600	40028700	6	13557700	13557800	2	13443100	13443200				8	5166000	5166100				12	8527400	8527500	7	6868400	6868500	6	11481700	11481800				8	7004500	7004600	9	4722700	4722800	3	14707400	14707500	7	20344800	20344900	5	12321600	12321700				12	23152300	23152400
1	38955400	38955500	1	26538000	26538100	2	20077200	20077300	2	16007200	16007300	2	24549100	24549200	1	36975900	36976000	11	25268700	25268800	1	40028800	40028900	6	13737900	13738000	2	13581800	13581900				8	5237200	5237300				12	8527500	8527600	7	6868500	6868600	6	11481800	11481900				8	7009200	7009300	9	5146200	5146300	3	14738500	14738600	7	20345100	20345200	5	12598100	12598200				12	23152400	23152500
1	38980600	38980700	1	26562500	26562600	2	20080700	20080800	2	16007600	16007700	2	24759500	24759600	1	36976000	36976100	11	25391100	25391200	1	40029300	40029400	6	13865700	13865800	2	13582200	13582300				8	5314200	5314300				12	8527600	8527700	7	6869400	6869500	6	11622800	11622900				8	7019100	7019200	9	5210700	5210800	3	14772400	14772500	7	20364900	20365000	5	12758700	12758800				12	23152600	23152700
1	39003900	39004000	1	26575500	26575600	2	20080800	20080900	2	16030500	16030600	2	24766500	24766600	1	36976700	36976800	11	25422900	25423000	1	40060900	40061000	6	13923100	13923200	2	13582300	13582400				8	5339000	5339100				12	8527700	8527800	7	6869500	6869600	6	11623200	11623300				8	7243000	7243100	9	5210800	5210900	3	14869600	14869700	7	20733300	20733400	5	12958000	12958100				12	23152700	23152800
1	39062400	39062500	1	26579500	26579600	2	20100100	20100200	2	16031500	16031600	2	24794700	24794800	1	36976900	36977000	11	25557200	25557300	1	40061200	40061300	6	13923400	13923500	2	13582400	13582500				8	5339900	5340000				12	8530400	8530500	7	6869700	6869800	6	11628000	11628100				8	7535900	7536000	9	5220800	5220900	3	14869700	14869800	7	20733400	20733500	5	12958100	12958200				12	23152800	23152900
1	39073900	39074000	1	26579700	26579800	2	20100200	20100300	2	16052300	16052400	2	24797700	24797800	1	36978100	36978200	11	25557300	25557400	1	40067400	40067500	6	13923500	13923600	2	13582500	13582600				8	5469500	5469600				12	8540500	8540600	7	6872100	6872200	6	11628100	11628200				8	8004300	8004400	9	5234700	5234800	3	14871900	14872000	7	20733700	20733800	5	12958200	12958300				12	23152900	23153000
1	39096900	39097000	1	26579800	26579900	2	20106500	20106600	2	16052400	16052500	2	24797800	24797900	1	36979400	36979500	11	25600800	25600900	1	40082300	40082400	6	13923800	13923900	2	13582600	13582700				8	5507100	5507200				12	8556700	8556800	7	6872200	6872300	6	11629000	11629100				8	8111800	8111900	9	5623600	5623700	3	14942400	14942500	7	20733900	20734000	5	12958300	12958400				12	23153000	23153100
1	39099400	39099500	1	26580200	26580300	2	20160100	20160200	2	16099100	16099200	2	24798100	24798200	1	36983200	36983300	11	25782500	25782600	1	40086800	40086900	6	13924200	13924300	2	13582700	13582800				8	5550900	5551000				12	8556800	8556900	7	6872300	6872400	6	11629200	11629300				8	8111900	8112000	9	5695700	5695800	3	14954200	14954300	7	20964800	20964900	5	12958400	12958500				12	23153200	23153300
1	39109000	39109100	1	26580700	26580800	2	20160200	20160300	2	16121100	16121200	2	24798300	24798400	1	36995300	36995400	11	26200000	26200100	1	40086900	40087000	6	13925000	13925100	2	13582800	13582900				8	5632300	5632400				12	8911100	8911200	7	6873200	6873300	6	11629300	11629400				8	8112000	8112100	9	5696000	5696100	3	14954300	14954400	7	21303800	21303900	5	12958500	12958600				12	23153400	23153500
1	39149500	39149600	1	26581000	26581100	2	20168000	20168100	2	16121200	16121300	2	24799000	24799100	1	36995400	36995500	11	26492500	26492600	1	40140100	40140200	6	14282800	14282900	2	13582900	13583000				8	5651000	5651100				12	9355700	9355800	7	6876400	6876500	6	11630000	11630100				8	8134300	8134400	9	5696100	5696200	3	14955700	14955800	7	21305500	21305600	5	12958600	12958700				12	23153500	23153600
1	39149600	39149700	1	26581900	26582000	2	20297900	20298000	2	16121400	16121500	2	24799200	24799300	1	37115500	37115600	11	26669000	26669100	1	40142300	40142400	6	14339200	14339300	2	13583000	13583100				8	5738300	5738400				12	9355800	9355900	7	6882900	6883000	6	11630300	11630400				8	8211400	8211500	9	5696500	5696600	3	14956500	14956600	7	21778200	21778300	5	12958700	12958800				12	23153600	23153700
1	39149700	39149800	1	26620600	26620700	2	20309400	20309500	2	16121500	16121600	2	24800200	24800300	1	37115600	37115700	11	26761000	26761100	1	40279800	40279900	6	14339300	14339400	2	13583100	13583200				8	5956200	5956300				12	9355900	9356000	7	6883000	6883100	6	11630500	11630600				8	8211500	8211600	9	5699100	5699200	3	15007400	15007500	7	22724000	22724100	5	12959000	12959100				12	23153700	23153800
1	39151400	39151500	1	26637800	26637900	2	20309500	20309600	2	16121600	16121700	2	24800300	24800400	1	37164200	37164300	11	26775300	26775400	1	40290400	40290500	6	14809500	14809600	2	13583200	13583300				8	5956300	5956400				12	9356000	9356100	7	6883100	6883200	6	11630600	11630700				8	8341200	8341300	9	5699200	5699300	3	15041300	15041400	7	23369600	23369700	5	12959100	12959200				12	23153800	23153900
1	39153600	39153700	1	26639100	26639200	2	20337400	20337500	2	16121700	16121800	2	24803900	24804000	1	37164300	37164400	11	26795200	26795300	1	40300000	40300100	6	14809600	14809700	2	13583300	13583400				8	6024800	6024900				12	9356600	9356700	7	6893900	6894000	6	11630700	11630800				8	8406400	8406500	9	5699300	5699400	3	15133200	15133300	7	23370600	23370700	5	12959200	12959300				12	23154600	23154700
1	39172700	39172800	1	26642100	26642200	2	20342900	20343000	2	16220500	16220600	2	24804700	24804800	1	37169600	37169700	11	26816000	26816100	1	40300200	40300300	6	15116200	15116300	2	13583400	13583500				8	6166800	6166900				12	9356700	9356800	7	6894000	6894100	6	11798600	11798700				8	8406500	8406600	9	5702600	5702700	3	15133300	15133400	7	23377100	23377200	5	12959300	12959400				12	23154900	23155000
1	39191600	39191700	1	26642200	26642300	2	20436200	20436300	2	16238400	16238500	2	24804800	24804900	1	37169700	37169800	11	26816200	26816300	1	40301200	40301300	6	15126500	15126600	2	13583500	13583600				8	6235200	6235300				12	9356800	9356900	7	6896300	6896400	6	11917000	11917100				8	8406600	8406700	9	5706400	5706500	3	15201500	15201600	7	23377800	23377900	5	12959400	12959500				12	23155000	23155100
1	39197000	39197100	1	26643500	26643600	2	20437400	20437500	2	16243500	16243600	2	24866300	24866400	1	37169800	37169900	11	26964700	26964800	1	40329500	40329600	6	15129400	15129500	2	13583600	13583700				8	6618800	6618900				12	9682400	9682500	7	6901000	6901100	6	11919800	11919900				8	8702800	8702900	9	5732800	5732900	3	15207600	15207700	7	23401700	23401800	5	12959600	12959700				12	23442900	23443000
1	39202300	39202400	1	26643600	26643700	2	20441000	20441100	2	16330900	16331000	2	24866400	24866500	1	37170100	37170200	11	27019200	27019300	1	40394100	40394200	6	15129900	15130000	2	13583700	13583800				8	6803500	6803600				12	11113900	11114000	7	6901600	6901700	6	11919900	11920000				8	8702900	8703000	9	5735600	5735700	3	15260600	15260700	7	23401800	23401900	5	12959700	12959800				12	23443000	23443100
1	39209700	39209800	1	26648200	26648300	2	20442500	20442600	2	16343000	16343100	2	24996400	24996500	1	37170200	37170300	11	27019300	27019400	1	40396700	40396800	6	15321900	15322000	2	13583800	13583900				8	6850900	6851000				12	11122400	11122500	7	6901800	6901900	6	11978500	11978600				8	8879100	8879200	9	5735700	5735800	3	15269400	15269500	7	23742500	23742600	5	12960000	12960100				12	23443100	23443200
1	39273700	39273800	1	26648400	26648500	2	20443600	20443700	2	16368800	16368900	2	24996500	24996600	1	37170300	37170400	11	27146500	27146600	1	40414600	40414700	6	15349100	15349200	2	13583900	13584000				8	6851000	6851100				12	11263000	11263100	7	6901900	6902000	6	11978600	11978700				8	8998600	8998700	9	5855600	5855700	3	15269500	15269600	7	23914000	23914100	5	12960200	12960300				12	23443200	23443300
1	39307200	39307300	1	26659600	26659700	2	20444200	20444300	2	16401800	16401900	2	25218600	25218700	1	37170400	37170500	11	27146600	27146700	1	40416200	40416300	6	15349200	15349300	2	13584000	13584100				8	7163100	7163200				12	11263100	11263200	7	6902400	6902500	6	11978800	11978900				8	9194000	9194100	9	5855700	5855800	3	15324500	15324600	7	24094700	24094800	5	12960400	12960500				12	23444900	23445000
1	39325800	39325900	1	26660100	26660200	2	20446300	20446400	2	16556100	16556200	2	25218800	25218900	1	37170500	37170600	11	27154900	27155000	1	40416300	40416400	6	15486800	15486900	2	13584100	13584200				8	7589600	7589700				12	11282800	11282900	7	6906400	6906500	6	11979200	11979300				8	9244700	9244800	9	6235100	6235200	3	15324600	15324700	7	24237200	24237300	5	12960900	12961000				12	24600600	24600700
1	39326700	39326800	1	26670000	26670100	2	20448000	20448100	2	16556300	16556400	2	25218900	25219000	1	37170600	37170700	11	27313400	27313500	1	40468400	40468500	6	15487300	15487400	2	13584200	13584300				8	7649000	7649100				12	11282900	11283000	7	6906500	6906600	6	11995200	11995300				8	9245300	9245400	9	6241100	6241200	3	15324700	15324800	7	24237300	24237400	5	12961600	12961700				12	24600700	24600800
1	39330900	39331000	1	26670400	26670500	2	20456900	20457000	2	16556400	16556500	2	25219100	25219200	1	37170700	37170800	11	27398100	27398200	1	40469300	40469400	6	15487600	15487700	2	13584300	13584400				8	7747400	7747500				12	11283600	11283700	7	6906600	6906700	6	12163200	12163300				8	9245500	9245600	9	6241200	6241300	3	15336300	15336400	7	24243700	24243800	5	12961700	12961800				12	24767300	24767400
1	39349800	39349900	1	26671400	26671500	2	20467200	20467300	2	16556500	16556600	2	25265700	25265800	1	37170800	37170900	11	27475200	27475300	1	40469400	40469500	6	15488700	15488800	2	13584400	13584500				8	7878900	7879000				12	11283700	11283800	7	6907500	6907600	6	12163500	12163600				8	9245600	9245700	9	6600500	6600600	3	15369900	15370000	7	24243800	24243900	5	12961800	12961900				12	24767600	24767700
1	39353100	39353200	1	26672000	26672100	2	20479900	20480000	2	16556600	16556700	2	25502000	25502100	1	37170900	37171000	11	27490700	27490800	1	40482900	40483000	6	15488800	15488900	2	13584500	13584600				8	7890700	7890800				12	11284200	11284300	7	6907600	6907700	6	12172200	12172300				8	9245700	9245800	9	6620700	6620800	3	15380900	15381000	7	24579400	24579500	5	12961900	12962000				12	24767700	24767800
1	39380600	39380700	1	26680700	26680800	2	20501700	20501800	2	16557200	16557300	2	25506300	25506400	1	37171600	37171700	11	27546900	27547000	1	40483000	40483100	6	15489100	15489200	2	13584600	13584700				8	7979400	7979500				12	11284300	11284400	7	6912500	6912600	6	12483500	12483600				8	9245800	9245900	9	6620800	6620900	3	15381400	15381500	7	24650100	24650200	5	12962000	12962100				12	24767800	24767900
1	39410500	39410600	1	26680800	26680900	2	20552500	20552600	2	16557300	16557400	2	25611000	25611100	1	37171700	37171800	11	27931400	27931500	1	40508400	40508500	6	15710900	15711000	2	13584700	13584800				8	7979500	7979600				12	11284500	11284600	7	6915400	6915500	6	12547400	12547500				8	9245900	9246000	9	6812300	6812400	3	15381500	15381600	7	24650300	24650400	5	12962100	12962200				12	24768000	24768100
1	39419500	39419600	1	26681000	26681100	2	20561300	20561400	2	16557400	16557500	2	25611100	25611200	1	37171800	37171900	11	27931500	27931600	1	40513100	40513200	6	16437300	16437400	2	13584800	13584900				8	8065400	8065500				12	11288100	11288200	7	6915500	6915600	6	12547900	12548000				8	9246000	9246100	9	6998000	6998100	3	15490500	15490600	7	24650600	24650700	5	12962200	12962300				12	24768100	24768200
1	39419600	39419700	1	26681100	26681200	2	20561400	20561500	2	16558000	16558100	2	25702600	25702700	1	37171900	37172000	11	28171900	28172000	1	40516500	40516600	6	16551700	16551800	2	13584900	13585000				8	8272500	8272600				12	11330600	11330700	7	6915600	6915700	6	12622400	12622500				8	9246400	9246500	9	6998300	6998400	3	15526300	15526400	7	25134000	25134100	5	12962300	12962400				12	24768200	24768300
1	39419700	39419800	1	26682800	26682900	2	20610200	20610300	2	16558100	16558200	2	25702800	25702900	1	37172000	37172100	11	28176300	28176400	1	40525100	40525200	6	16560800	16560900	2	13585000	13585100				8	8276300	8276400				12	11330700	11330800	7	6920500	6920600	6	12622500	12622600				8	9246800	9246900	9	6998400	6998500	3	15526400	15526500	7	25275300	25275400	5	12962400	12962500				12	24768300	24768400
1	39419900	39420000	1	26682900	26683000	2	20610300	20610400	2	16568100	16568200	2	25721800	25721900	1	37172100	37172200	11	28320700	28320800	1	40525200	40525300	6	16561200	16561300	2	13585100	13585200				8	8314200	8314300				12	11411900	11412000	7	6920600	6920700	6	12623300	12623400				8	9246900	9247000	9	6998700	6998800	3	15587900	15588000	7	25324200	25324300	5	12962500	12962600				12	24768400	24768500
1	39420000	39420100	1	26683100	26683200	2	20612100	20612200	2	16574200	16574300	2	25722000	25722100	1	37172300	37172400	11	28431100	28431200	1	40525600	40525700	6	16561600	16561700	2	13585200	13585300				8	8317400	8317500				12	11412000	11412100	7	6926500	6926600	6	12629800	12629900				8	9247100	9247200	9	6998800	6998900	3	15639400	15639500	7	25338200	25338300	5	12962600	12962700				12	24768500	24768600
1	39428500	39428600	1	26690400	26690500	2	20612200	20612300	2	16580700	16580800	2	25722100	25722200	1	37172400	37172500	11	28471700	28471800	1	40558900	40559000	6	16562800	16562900	2	13585300	13585400				8	8319100	8319200				12	11412100	11412200	7	6926600	6926700	6	12635800	12635900				8	9247500	9247600	9	6999000	6999100	3	15639500	15639600	7	25407800	25407900	5	12962700	12962800				12	24768600	24768700
1	39428700	39428800	1	26694600	26694700	2	20685100	20685200	2	16593200	16593300	2	25722300	25722400	1	37172700	37172800	11	28472100	28472200	1	40572200	40572300	6	16573300	16573400	2	13585400	13585500				8	8320000	8320100				12	11412200	11412300	7	6926700	6926800	6	12635900	12636000				8	9247700	9247800	9	6999100	6999200	3	15639900	15640000	7	26025000	26025100	5	12962800	12962900				12	24768700	24768800
1	39461400	39461500	1	26694700	26694800	2	20685200	20685300	2	16593900	16594000	2	25722500	25722600	1	37176800	37176900	11	28561000	28561100	1	40588100	40588200	6	16573700	16573800	2	13585500	13585600				8	8421200	8421300				12	11412300	11412400	7	6926800	6926900	6	12875800	12875900				8	9247900	9248000	9	6999200	6999300	3	15640000	15640100	7	26291400	26291500	5	12962900	12963000				12	24768900	24769000
1	39461500	39461600	1	26695700	26695800	2	20745900	20746000	2	16631200	16631300	2	25764500	25764600	1	37177000	37177100	11	28605200	28605300	1	40606900	40607000	6	16664300	16664400	2	13585600	13585700				8	8423800	8423900				12	11412400	11412500	7	6926900	6927000	6	12886100	12886200				8	9248000	9248100	9	6999300	6999400	3	15724000	15724100	7	26333200	26333300	5	12963000	12963100				12	24769000	24769100
1	39475900	39476000	1	26695800	26695900	2	20759500	20759600	2	16631900	16632000	2	25847200	25847300	1	37200800	37200900	11	28697600	28697700	1	40622800	40622900	6	16664400	16664500	2	13585700	13585800				8	8713900	8714000				12	11412500	11412600	7	6937900	6938000	6	12898800	12898900				8	9248100	9248200	9	6999400	6999500	3	15724100	15724200	7	26463400	26463500	5	12963100	12963200				12	24769200	24769300
1	39500600	39500700	1	26695900	26696000	2	20759900	20760000	2	16632000	16632100	2	25848000	25848100	1	37230400	37230500	11	28725300	28725400	1	40624100	40624200	6	16664600	16664700	2	13585800	13585900				8	9047100	9047200				12	11412600	11412700	7	6938000	6938100	6	12953500	12953600				8	9248500	9248600	9	6999500	6999600	3	15759000	15759100	7	26464100	26464200	5	12963200	12963300				12	24769300	24769400
1	39521900	39522000	1	26696500	26696600	2	20760000	20760100	2	16642700	16642800	2	25989500	25989600	1	37257100	37257200	11	28908400	28908500	1	40640300	40640400	6	16664700	16664800	2	13585900	13586000				8	9047200	9047300				12	11412700	11412800	7	6938700	6938800	6	12953600	12953700				8	9250700	9250800	9	6999600	6999700	3	15774700	15774800	7	26635900	26636000	5	12974600	12974700				12	24769400	24769500
1	39522000	39522100	1	26696600	26696700	2	20760100	20760200	2	16711900	16712000	2	26006800	26006900	1	37257700	37257800	11	28908500	28908600	1	40652200	40652300	6	16665100	16665200	2	13586000	13586100				8	9092600	9092700				12	11412800	11412900	7	6938800	6938900	6	13212900	13213000				8	9251000	9251100	9	6999700	6999800	3	15807900	15808000	7	26764600	26764700	5	12974700	12974800				12	24769500	24769600
1	39537900	39538000	1	26704000	26704100	2	20760200	20760300	2	16712000	16712100	2	26006900	26007000	1	37257800	37257900	12	77800	77900	1	40702800	40702900	6	16665400	16665500	2	13586100	13586200				8	9245300	9245400				12	11412900	11413000	7	6939000	6939100	6	13327300	13327400				8	9251100	9251200	9	6999800	6999900	3	15860700	15860800	7	26765300	26765400	5	12974800	12974900				12	24769700	24769800
1	39574200	39574300	1	26713400	26713500	2	20791900	20792000	2	16735600	16735700	2	26071100	26071200	1	37268600	37268700	12	78100	78200	1	40721800	40721900	6	16665500	16665600	2	13586300	13586400				8	9245400	9245500				12	11413000	11413100	7	6939100	6939200	6	13329800	13329900				8	9251200	9251300	9	6999900	7000000	3	15914000	15914100	7	26837900	26838000	5	12976700	12976800				12	24769800	24769900
1	39701800	39701900	1	26713700	26713800	2	20792100	20792200	2	16736100	16736200	2	26202200	26202300	1	37328200	37328300	12	414500	414600	1	40731400	40731500	6	16873200	16873300	2	13855200	13855300				8	9318600	9318700				12	11413500	11413600	7	6939200	6939300	6	13329900	13330000				8	9251300	9251400	9	7000000	7000100	3	15956300	15956400	7	26838000	26838100	5	12976900	12977000				12	24770000	24770100
1	39745600	39745700	1	26715400	26715500	2	20792200	20792300	2	16736200	16736300	2	26202400	26202500	1	37328300	37328400	12	453100	453200	1	40770600	40770700	6	16891600	16891700	2	13926100	13926200				8	9318700	9318800				12	12287600	12287700	7	6941400	6941500	6	13330400	13330500				8	9251600	9251700	9	7000100	7000200	3	15989300	15989400	7	26843400	26843500	5	12977000	12977100				12	24770100	24770200
1	39745700	39745800	1	26737200	26737300	2	20792400	20792500	2	16739500	16739600	2	26202500	26202600	1	37339900	37340000	12	478000	478100	1	40772700	40772800	6	16893000	16893100	2	13931600	13931700				8	9441400	9441500				12	13051700	13051800	7	6941500	6941600	6	13525400	13525500				8	9251700	9251800	9	7000200	7000300	3	16065200	16065300	7	26843500	26843600	5	12977700	12977800				12	24770200	24770300
1	39777000	39777100	1	26743200	26743300	2	20795900	20796000	2	16739600	16739700	2	26203300	26203400	1	37340000	37340100	12	556800	556900	1	40779300	40779400	6	16893200	16893300	2	13932800	13932900				8	9441500	9441600				12	13051800	13051900	7	6973500	6973600	6	13559000	13559100				8	9251800	9251900	9	7128400	7128500	3	16098500	16098600	7	26843600	26843700	5	12977800	12977900				12	24770500	24770600
1	39787300	39787400	1	26749400	26749500	2	20875200	20875300	2	16739700	16739800	2	26237400	26237500	1	37348100	37348200	12	559200	559300	1	40796200	40796300	6	16893500	16893600	2	13932900	13933000				8	9477100	9477200				12	13345700	13345800	7	6973600	6973700	6	13707900	13708000				8	9253400	9253500	9	7639900	7640000	3	16120200	16120300	7	27000700	27000800	5	12978500	12978600				12	24770600	24770700
1	39790100	39790200	1	26757900	26758000	2	20875300	20875400	2	16740600	16740700	2	26237700	26237800	1	37348200	37348300	12	617900	618000	1	40800800	40800900	6	17019100	17019200	2	13942700	13942800				8	9627300	9627400				12	13350100	13350200	7	6975900	6976000	6	13708000	13708100				8	9255700	9255800	9	7733500	7733600	3	16120300	16120400	7	27228200	27228300	5	12978600	12978700				12	24770700	24770800
1	39802900	39803000	1	26758000	26758100	2	20893600	20893700	2	16741100	16741200	2	26237800	26237900	1	37348400	37348500	12	747900	748000	1	40800900	40801000	6	17054100	17054200	2	13949000	13949100				8	9642500	9642600				12	13350700	13350800	7	6976000	6976100	6	13708100	13708200				8	9262200	9262300	9	8159600	8159700	3	16176100	16176200	7	27338600	27338700	5	12982000	12982100				12	24770800	24770900
1	39809100	39809200	1	26758100	26758200	2	20929900	20930000	2	16742100	16742200	2	26237900	26238000	1	37350100	37350200	12	793700	793800	1	40803200	40803300	6	17170000	17170100	2	14058200	14058300				8	9779400	9779500				12	13353100	13353200	7	6979600	6979700	6	13708900	13709000				8	9262300	9262400	9	8177900	8178000	3	16194400	16194500	7	27339300	27339400	5	12984300	12984400				12	24771000	24771100
1	39864600	39864700	1	26759900	26760000	2	20939700	20939800	2	16742300	16742400	2	26238000	26238100	1	37350200	37350300	12	839600	839700	1	40879600	40879700	6	17346200	17346300	2	14058300	14058400				8	9779500	9779600				12	13353200	13353300	7	6980200	6980300	6	13709200	13709300				8	9264300	9264400	9	8359300	8359400	3	16222800	16222900	7	27339400	27339500	5	12984900	12985000				12	24771200	24771300
1	39869900	39870000	1	26807800	26807900	2	20949400	20949500	2	16743300	16743400	2	26238100	26238200	1	37350300	37350400	12	839700	839800	1	40937400	40937500	6	17346300	17346400	2	14059100	14059200				8	9925900	9926000				12	13353300	13353400	7	6980300	6980400	6	13709300	13709400				8	9269100	9269200	9	8359400	8359500	3	16222900	16223000	7	27367200	27367300	5	13088700	13088800				12	24771300	24771400
1	39873000	39873100	1	26818500	26818600	2	20950900	20951000	2	16746200	16746300	2	26238700	26238800	1	37356700	37356800	12	839800	839900	1	40944000	40944100	6	17416700	17416800	2	14079600	14079700				8	10002400	10002500				12	13353600	13353700	7	6983100	6983200	6	13710300	13710400				8	9269200	9269300	9	8572100	8572200	3	16291800	16291900	7	27367300	27367400	5	13088800	13088900				12	24771400	24771500
1	39874700	39874800	1	26818600	26818700	2	20951000	20951100	2	16746300	16746400	2	26258000	26258100	1	37434100	37434200	12	839900	840000	1	40960100	40960200	6	17426000	17426100	2	14087300	14087400				8	10002900	10003000				12	13354100	13354200	7	6983300	6983400	6	13710400	13710500				8	9269500	9269600	9	8572200	8572300	3	16309600	16309700	7	27368000	27368100	5	13088900	13089000				12	24771500	24771600
1	39874800	39874900	1	26824000	26824100	2	20951100	20951200	2	16756100	16756200	2	26258500	26258600	1	37434200	37434300	12	936000	936100	1	40960200	40960300	6	18070100	18070200	2	14087500	14087600				8	10040400	10040500				12	13354200	13354300	7	6984500	6984600	6	14013700	14013800				8	9275800	9275900	9	8572300	8572400	3	16332700	16332800	7	27368100	27368200	5	13089000	13089100				12	24771600	24771700
1	40005000	40005100	1	26824100	26824200	2	21109400	21109500	2	16759000	16759100	2	26260100	26260200	1	37607500	37607600	12	936100	936200	1	40965500	40965600	6	18070200	18070300	2	14224200	14224300				8	10231700	10231800				12	13354300	13354400	7	6984600	6984700	6	14013800	14013900				8	9277200	9277300	9	8572400	8572500	3	16332800	16332900	7	27652200	27652300	5	13089100	13089200				12	24772500	24772600
1	40005200	40005300	1	26827900	26828000	2	21146500	21146600	2	16760200	16760300	2	26294100	26294200	1	37607600	37607700	12	964300	964400	1	40998200	40998300	6	18077900	18078000	2	14334500	14334600				8	10271200	10271300				12	13357200	13357300	7	6989000	6989100	6	14013900	14014000				8	9913300	9913400	9	8573200	8573300	3	16332900	16333000	7	27652300	27652400	5	13461700	13461800				12	24772700	24772800
1	40047300	40047400	1	26830400	26830500	2	21195400	21195500	2	16761700	16761800	2	26362200	26362300	1	37610800	37610900	12	1045400	1045500	1	41046700	41046800	6	18078000	18078100	2	14336400	14336500				8	10284000	10284100				12	13372700	13372800	7	6990700	6990800	6	14103400	14103500				8	10041600	10041700	9	8573300	8573400	3	16336500	16336600	7	27813200	27813300	5	13545900	13546000				12	25151100	25151200
1	40049400	40049500	1	26834100	26834200	2	21195500	21195600	2	16798900	16799000	2	26362400	26362500	1	37610900	37611000	12	1045500	1045600	1	41049600	41049700	6	18216600	18216700	2	14367000	14367100				8	10285500	10285600				12	13372800	13372900	7	6990800	6990900	6	14103500	14103600				8	10055800	10055900	9	8573500	8573600	3	16357400	16357500	7	27901200	27901300	5	13873700	13873800				12	25151200	25151300
1	40049600	40049700	1	26834200	26834300	2	21195600	21195700	2	16799000	16799100	2	26362500	26362600	1	37640400	37640500	12	1045600	1045700	1	41050300	41050400	6	18229200	18229300	2	14429100	14429200				8	10306400	10306500				12	13375600	13375700	7	6990900	6991000	6	14113700	14113800				8	10088800	10088900	9	8573600	8573700	3	16357500	16357600	7	28340500	28340600	5	13873800	13873900				12	25151500	25151600
1	40061200	40061300	1	26844500	26844600	2	21195700	21195800	2	16821300	16821400	2	26362600	26362700	1	37646400	37646500	12	1045700	1045800	1	41050400	41050500	6	19069400	19069500	2	14433000	14433100				8	10370500	10370600				12	13378600	13378700	7	6991000	6991100	6	14168200	14168300				8	10690100	10690200	9	8573700	8573800	3	16361400	16361500	7	28945300	28945400	5	13878300	13878400				12	25151600	25151700
1	40070200	40070300	1	26848200	26848300	2	21195800	21195900	2	16839300	16839400	2	26460400	26460500	1	37682000	37682100	12	1225600	1225700	1	41094100	41094200	6	19197600	19197700	2	14446100	14446200				8	10477800	10477900				12	13380000	13380100	7	6992100	6992200	6	14227200	14227300				8	10690200	10690300	9	8573900	8574000	3	16361500	16361600	7	28945400	28945500	5	13878400	13878500				12	25151700	25151800
1	40070300	40070400	1	26848300	26848400	2	21195900	21196000	2	16845400	16845500	2	26460500	26460600	1	37682100	37682200	12	1288200	1288300	1	41094200	41094300	6	19350400	19350500	2	14471200	14471300				8	10715600	10715700				12	13380100	13380200	7	6992200	6992300	6	14248500	14248600				8	10803900	10804000	9	8574000	8574100	3	16361600	16361700	7	29112800	29112900	5	13878600	13878700				12	25151900	25152000
1	40140000	40140100	1	26848900	26849000	2	21196000	21196100	2	16907400	16907500	2	26486800	26486900	1	37705900	37706000	12	1378900	1379000	1	41141700	41141800	6	19353000	19353100	2	14471400	14471500				8	10721800	10721900				12	13391900	13392000	7	6993000	6993100	6	14443700	14443800				8	10807000	10807100	9	8574200	8574300	3	16442000	16442100	7	29169500	29169600	5	13962100	13962200				12	25875200	25875300
1	40140100	40140200	1	26849000	26849100	2	21196100	21196200	2	16907600	16907700	2	26554100	26554200	1	37749600	37749700	12	1379000	1379100	1	41144900	41145000	6	19356400	19356500	2	14540300	14540400				8	10880700	10880800				12	13392000	13392100	7	6993100	6993200	6	14470900	14471000				8	10807100	10807200	9	8574300	8574400	3	16442100	16442200	7	29359700	29359800	5	14047400	14047500				12	26345100	26345200
1	40142300	40142400	1	26856900	26857000	2	21196200	21196300	2	16929800	16929900	2	26794400	26794500	1	37750000	37750100	12	1539000	1539100	1	41148700	41148800	6	19484400	19484500	2	14595800	14595900				8	10905900	10906000				12	13392300	13392400	7	6993200	6993300	6	14495800	14495900				8	11170700	11170800	9	8574400	8574500	3	16455000	16455100	7	29359800	29359900	5	14047500	14047600				12	26544800	26544900
1	40158500	40158600	1	26857000	26857100	2	21196300	21196400	2	16998500	16998600	2	26811400	26811500	1	37750100	37750200	12	1742600	1742700	1	41155300	41155400	6	19673600	19673700	2	14618400	14618500				8	11279400	11279500				12	13392400	13392500	7	6993300	6993400	6	14499100	14499200				8	11178800	11178900	9	8574500	8574600	3	16532200	16532300	8	671300	671400	5	14162400	14162500				12	26545100	26545200
1	40158600	40158700	1	26857300	26857400	2	21196400	21196500	2	17062700	17062800	2	26817100	26817200	1	37759000	37759100	12	1742900	1743000	1	41173900	41174000	6	19673700	19673800	2	14666300	14666400				8	11492700	11492800				12	13392500	13392600	7	7001300	7001400	6	14691100	14691200				8	11202200	11202300	9	8574600	8574700	3	16532300	16532400	8	753500	753600	5	14197900	14198000				12	26545200	26545300
1	40161800	40161900	1	26860700	26860800	2	21196500	21196600	2	17098900	17099000	2	26817600	26817700	1	37788100	37788200	12	1743000	1743100	1	41174100	41174200	6	19703300	19703400	2	14687300	14687400				8	11606300	11606400				12	13392600	13392700	7	7006800	7006900	6	14701700	14701800				8	11210100	11210200	9	8574700	8574800	3	16543100	16543200	8	753600	753700	5	14517000	14517100				12	26545300	26545400
1	40164000	40164100	1	26860800	26860900	2	21197000	21197100	2	17144800	17144900	2	26903800	26903900	1	37809400	37809500	12	1744300	1744400	1	41179000	41179100	6	19703500	19703600	2	14687400	14687500				8	11882300	11882400				12	13392700	13392800	7	7009900	7010000	6	14834000	14834100				8	11210200	11210300	9	8574800	8574900	3	16548400	16548500	8	756600	756700	5	14519100	14519200				12	26545700	26545800
1	40164100	40164200	1	26898900	26899000	2	21240700	21240800	2	17173200	17173300	2	26903900	26904000	1	37809500	37809600	12	1744400	1744500	1	41179100	41179200	6	19710000	19710100	2	14694900	14695000				8	11904100	11904200				12	13405800	13405900	7	7028200	7028300	6	14856800	14856900				8	11245900	11246000	9	8574900	8575000	3	16548500	16548600	8	756700	756800	5	14527600	14527700				12	26817300	26817400
1	40209100	40209200	1	26899000	26899100	2	21240800	21240900	2	17177900	17178000	2	26904000	26904100	1	37934400	37934500	12	1835800	1835900	1	41188900	41189000	6	19710800	19710900	2	14729800	14729900				8	11993600	11993700				12	13405900	13406000	7	7031000	7031100	6	14865800	14865900				8	11413900	11414000	9	8575000	8575100	3	16707100	16707200	8	758200	758300	5	14867600	14867700				12	26817400	26817500
1	40279800	40279900	1	26903900	26904000	2	21363300	21363400	2	17183300	17183400	2	26904200	26904300	1	38058000	38058100	12	1895700	1895800	1	41212700	41212800	6	19711000	19711100	2	14729900	14730000				8	12360000	12360100				12	13406600	13406700	7	7031100	7031200	6	15080000	15080100				8	11437400	11437500	9	8575100	8575200	3	16768400	16768500	8	1073900	1074000	5	14867700	14867800
1	40280200	40280300	1	26904000	26904100	2	21369600	21369700	2	17365800	17365900	2	26904300	26904400	1	38277000	38277100	12	1912000	1912100	1	41250500	41250600	6	19711400	19711500	2	14730000	14730100				8	12828500	12828600				12	13407200	13407300	7	7032100	7032200	6	15301300	15301400				8	11652900	11653000	9	8575200	8575300	3	16878900	16879000	8	2125500	2125600	5	14946200	14946300
1	40280300	40280400	1	26920300	26920400	2	21369700	21369800	2	17383600	17383700	2	26910000	26910100	1	38277100	38277200	12	1968300	1968400	1	41276000	41276100	6	19712600	19712700	2	14730100	14730200				8	12871000	12871100				12	13410100	13410200	7	7033300	7033400	6	15506900	15507000				8	12004800	12004900	9	8575300	8575400	3	16879000	16879100	8	2576300	2576400	5	15819800	15819900
1	40300100	40300200	1	26920400	26920500	2	21378000	21378100	2	17386400	17386500	2	26917000	26917100	1	38341200	38341300	12	2000600	2000700	1	41279000	41279100	6	19712700	19712800	2	14730200	14730300				8	13077400	13077500				12	13411400	13411500	7	7033400	7033500	6	15510200	15510300				8	12141300	12141400	9	8575400	8575500	3	16920200	16920300	8	2595900	2596000	5	16070900	16071000
1	40316700	40316800	1	26974100	26974200	2	21378100	21378200	2	17415800	17415900	2	27065600	27065700	1	38341900	38342000	12	2000700	2000800	1	41279100	41279200	6	19935400	19935500	2	14730300	14730400				8	13140100	13140200				12	13411500	13411600	7	7033600	7033700	6	15557900	15558000				8	12141400	12141500	9	8575500	8575600	3	16937100	16937200	8	2596100	2596200	5	16071000	16071100
1	40317000	40317100	1	26974200	26974300	2	21378200	21378300	2	17573600	17573700	2	27173200	27173300	1	38342300	38342400	12	2099100	2099200	1	41280000	41280100	6	20022600	20022700	2	14730400	14730500				8	14001300	14001400				12	13413400	13413500	7	7037600	7037700	6	15573500	15573600				8	12143600	12143700	9	8575600	8575700	3	17204600	17204700	8	2596200	2596300	5	16157300	16157400
1	40325700	40325800	1	26974900	26975000	2	21385200	21385300	2	17573700	17573800	2	27250800	27250900	1	38342600	38342700	12	2099200	2099300	1	41282300	41282400	6	20347800	20347900	2	14730500	14730600				8	14402100	14402200				12	13481100	13481200	7	7037700	7037800	6	15584100	15584200				8	12346400	12346500	9	8575700	8575800	3	17251200	17251300	8	3578200	3578300	5	16291400	16291500
1	40327200	40327300	1	26996900	26997000	2	21385300	21385400	2	17586700	17586800	2	27251000	27251100	1	38342700	38342800	12	2117900	2118000	1	41308500	41308600	6	20532100	20532200	2	14730600	14730700				8	14402200	14402300				12	13565500	13565600	7	7037800	7037900	6	15629600	15629700				8	12393200	12393300	9	8575800	8575900	3	17284000	17284100	8	3784600	3784700	5	16338800	16338900
1	40366200	40366300	1	26997200	26997300	2	21387000	21387100	2	17637600	17637700	2	27251100	27251200	1	38342900	38343000	12	2466400	2466500	1	41308900	41309000	6	20890900	20891000	2	14730700	14730800				8	14471500	14471600				12	13772900	13773000	7	7040800	7040900	6	15629900	15630000				8	12420400	12420500	9	8575900	8576000	3	17345400	17345500	8	3955800	3955900	5	16348300	16348400
1	40379900	40380000	1	27017200	27017300	2	21387100	21387200	2	17667000	17667100	2	27252200	27252300	1	38343000	38343100	12	2552700	2552800	1	41315200	41315300	6	21005600	21005700	2	14769300	14769400				8	14723400	14723500				12	14112100	14112200	7	7040900	7041000	6	15862500	15862600				8	13070300	13070400	9	8576000	8576100	3	17430600	17430700	8	4249400	4249500	5	16899700	16899800
1	40380100	40380200	1	27022300	27022400	2	21392300	21392400	2	17667100	17667200	2	27252300	27252400	1	38343100	38343200	12	2626900	2627000	1	41315300	41315400	6	21225200	21225300	2	14770300	14770400				8	14738100	14738200				12	14288900	14289000	7	7052500	7052600	6	15862600	15862700				8	13309900	13310000	9	8576100	8576200	3	17430700	17430800	8	4249800	4249900	5	17065000	17065100
1	40415300	40415400	1	27022900	27023000	2	21424200	21424300	2	17687200	17687300	2	27257900	27258000	1	38343200	38343300	12	2675500	2675600	1	41321100	41321200	6	21225300	21225400	2	14771500	14771600				8	14738200	14738300				12	15630300	15630400	7	7052600	7052700	6	15910400	15910500				8	13842400	13842500	9	8576200	8576300	3	17522600	17522700	8	4253500	4253600	5	17106800	17106900
1	40452500	40452600	1	27025600	27025700	2	21467800	21467900	2	17752100	17752200	2	27258000	27258100	1	38343300	38343400	12	2734600	2734700	1	41321200	41321300	6	21225700	21225800	2	14797800	14797900				8	15084300	15084400				12	17362200	17362300	7	7052700	7052800	6	16170800	16170900				8	13842500	13842600	9	8576300	8576400	3	17638700	17638800	8	4253600	4253700	5	17106900	17107000
1	40462200	40462300	1	27025700	27025800	2	21479300	21479400	2	17752200	17752300	2	27283100	27283200	1	38343400	38343500	12	2734700	2734800	1	41321700	41321800	6	21225800	21225900	2	14824200	14824300				8	15167700	15167800				12	17362300	17362400	7	7060300	7060400	6	16170900	16171000				8	13843000	13843100	9	8576400	8576500	3	17655400	17655500	8	4253700	4253800	5	17136900	17137000
1	40482900	40483000	1	27027500	27027600	2	21505900	21506000	2	17752700	17752800	2	27283200	27283300	1	38343500	38343600	12	2734800	2734900	1	41321800	41321900	6	21225900	21226000	2	14824800	14824900				8	15170000	15170100				12	17605700	17605800	7	7060400	7060500	6	16465400	16465500				8	13843100	13843200	9	8576500	8576600	3	17661800	17661900	8	4253800	4253900	5	17154100	17154200
1	40483000	40483100	1	27027600	27027700	2	21507800	21507900	2	17754400	17754500	2	27283300	27283400	1	38343600	38343700	12	2792100	2792200	1	41327000	41327100	6	21226700	21226800	2	14826000	14826100				8	15351800	15351900				12	17605800	17605900	7	7061300	7061400	6	16465500	16465600				8	14427000	14427100	9	8576600	8576700	3	17751600	17751700	8	4253900	4254000	5	17452500	17452600
1	40508100	40508200	1	27030900	27031000	2	21511700	21511800	2	17764100	17764200	2	27292400	27292500	1	38343700	38343800	12	2792200	2792300	1	41337200	41337300	6	21226800	21226900	2	14826600	14826700				8	15371100	15371200				12	17986300	17986400	7	7061500	7061600	6	16660600	16660700				8	14433500	14433600	9	8576700	8576800	3	17761900	17762000	8	4254000	4254100	5	17557700	17557800
1	40508500	40508600	1	27039000	27039100	2	21511800	21511900	2	17769500	17769600	2	27470400	27470500	1	38359000	38359100	12	2814500	2814600	1	41339200	41339300	6	21226900	21227000	2	14826700	14826800				8	15618500	15618600				12	18660000	18660100	7	7061900	7062000	6	16741600	16741700				8	14433600	14433700	9	8576800	8576900	3	17767400	17767500	8	4256500	4256600	5	17557800	17557900
1	40525100	40525200	1	27039100	27039200	2	21575200	21575300	2	17773800	17773900	2	27470500	27470600	1	38359100	38359200	12	2814600	2814700	1	41339300	41339400	6	21646600	21646700	2	14831900	14832000				8	15618800	15618900				12	18660100	18660200	7	7066800	7066900	6	16741700	16741800				8	14439900	14440000	9	8576900	8577000	3	17768400	17768500	8	4256600	4256700	5	17557900	17558000
1	40525200	40525300	1	27055000	27055100	2	21592200	21592300	2	17810700	17810800	2	27689600	27689700	1	38359500	38359600	12	2922600	2922700	1	41353100	41353200	6	21663100	21663200	2	14837900	14838000				8	16058000	16058100				12	18660200	18660300	7	7069600	7069700	6	16902400	16902500				8	14446200	14446300	9	8577000	8577100	3	17768500	17768600	8	4256800	4256900	5	17697100	17697200
1	40537800	40537900	1	27055100	27055200	2	21595300	21595400	2	17851300	17851400	2	27756400	27756500	1	38359600	38359700	12	3038000	3038100	1	41354800	41354900	6	21765100	21765200	2	14838000	14838100				8	16171300	16171400				12	18905700	18905800	7	7069800	7069900	6	16940100	16940200				8	14566200	14566300	9	8577200	8577300	3	17809400	17809500	8	4258200	4258300	5	17796200	17796300
1	40558600	40558700	1	27077600	27077700	2	21602900	21603000	2	17851400	17851500	2	27756500	27756600	1	38359800	38359900	12	3038100	3038200	1	41354900	41355000	6	21806700	21806800	2	14883200	14883300				8	16171400	16171500				12	19193400	19193500	7	7069900	7070000	6	16940200	16940300				8	14919300	14919400	9	8577300	8577400	3	17925700	17925800	8	4258300	4258400	5	17796300	17796400
1	40558700	40558800	1	27077700	27077800	2	21622900	21623000	2	17893900	17894000	2	27784200	27784300	1	38359900	38360000	12	3137500	3137600	1	41368600	41368700	6	21994500	21994600	2	14923800	14923900				8	16336300	16336400				12	19193500	19193600	7	7070000	7070100	6	16940400	16940500				8	14974400	14974500	9	8577400	8577500	3	17984800	17984900	8	4258800	4258900	5	17802000	17802100
1	40572200	40572300	1	27092800	27092900	2	21648400	21648500	2	18029700	18029800	2	27793200	27793300	1	38360100	38360200	12	3142300	3142400	1	41435500	41435600	6	22127900	22128000	2	14923900	14924000				8	16352900	16353000				12	19193600	19193700	7	7071700	7071800	6	16940500	16940600				8	14974500	14974600	9	8577500	8577600	3	17984900	17985000	8	4258900	4259000	5	18149900	18150000
1	40576800	40576900	1	27092900	27093000	2	21789200	21789300	2	18056300	18056400	2	27793300	27793400	1	38360200	38360300	12	3174400	3174500	1	41436100	41436200	6	22128000	22128100	2	14946100	14946200				8	16353000	16353100				12	19193700	19193800	7	7071800	7071900	6	16940700	16940800				8	14992800	14992900	9	8577600	8577700	3	18120600	18120700	8	4465500	4465600	5	18150400	18150500
1	40580300	40580400	1	27093200	27093300	2	21789300	21789400	2	18064600	18064700	2	27793500	27793600	1	38363300	38363400	12	3174500	3174600	1	41437800	41437900	6	22826900	22827000	2	14946200	14946300				8	16434200	16434300				12	19292400	19292500	7	7071900	7072000	6	17139000	17139100				8	15034200	15034300	9	8577700	8577800	3	18125900	18126000	8	4466900	4467000	5	18150500	18150600
1	40580400	40580500	1	27094300	27094400	2	21817300	21817400	2	18064700	18064800	2	27793800	27793900	1	38548900	38549000	12	3246300	3246400	1	41437900	41438000	6	22833300	22833400	2	14983800	14983900				8	16683900	16684000				12	19457300	19457400	7	7072000	7072100	6	17139100	17139200				8	15172700	15172800	9	8630300	8630400	3	18126000	18126100	8	4512800	4512900	5	18150600	18150700
1	40580800	40580900	1	27107000	27107100	2	21830600	21830700	2	18065100	18065200	2	27891400	27891500	1	38549100	38549200	12	3285800	3285900	1	41466500	41466600	6	22836700	22836800	2	14986300	14986400				8	16777900	16778000				12	19457400	19457500	7	7072100	7072200	6	17250700	17250800				8	15202800	15202900	9	9710500	9710600	3	18130600	18130700	8	4670000	4670100	5	18150700	18150800
1	40594300	40594400	1	27112800	27112900	2	21830700	21830800	2	18105100	18105200	2	27904200	27904300	1	38555700	38555800	12	3285900	3286000	1	41467100	41467200	6	23254300	23254400	2	14986400	14986500				8	16868800	16868900				12	19953800	19953900	7	7072200	7072300	6	17251000	17251100				8	15222900	15223000	9	9919000	9919100	3	18131600	18131700	8	4675900	4676000	5	18150800	18150900
1	40603100	40603200	1	27114000	27114100	2	21831500	21831600	2	18105400	18105500	2	27914500	27914600	1	38555800	38555900	12	3286000	3286100	1	41468800	41468900	6	23254800	23254900	2	15016900	15017000				8	17238900	17239000				12	19953900	19954000	7	7073600	7073700	6	17393200	17393300				8	15223000	15223100	9	9935600	9935700	3	18209500	18209600	8	5369100	5369200	5	18150900	18151000
1	40604800	40604900	1	27115300	27115400	2	21831700	21831800	2	18158300	18158400	2	27923000	27923100	1	38559000	38559100	12	3286100	3286200	1	41505600	41505700	6	23255500	23255600	2	15017000	15017100				8	17616100	17616200				12	20411500	20411600	7	7074100	7074200	6	17399800	17399900				8	15285500	15285600	9	10181800	10181900	3	18331700	18331800	8	5626700	5626800	5	18151200	18151300
1	40624100	40624200	1	27155200	27155300	2	21939100	21939200	2	18222800	18222900	2	27991200	27991300	1	38591500	38591600	12	3337700	3337800	1	41508500	41508600	6	23288400	23288500	2	15059500	15059600				8	17843400	17843500				12	20453300	20453400	7	7100900	7101000	6	17418900	17419000				8	15285600	15285700	9	10181900	10182000	3	18335000	18335100	8	5990400	5990500	5	18151400	18151500
1	40638100	40638200	1	27159200	27159300	2	21967300	21967400	2	18222900	18223000	2	28011700	28011800	1	38669600	38669700	12	3522300	3522400	1	41559900	41560000	6	23373900	23374000	2	15064100	15064200				8	17843600	17843700				12	20453400	20453500	7	7101000	7101100	6	17505900	17506000				8	15332000	15332100	9	10326300	10326400	3	18335100	18335200	8	6300400	6300500	5	18151500	18151600
1	40643600	40643700	1	27159300	27159400	2	22072800	22072900	2	18264200	18264300	2	28011800	28011900	1	38670000	38670100	12	3599700	3599800	1	41580300	41580400	6	23494300	23494400	2	15064200	15064300				8	17886300	17886400				12	20453800	20453900	7	7101100	7101200	6	17865400	17865500				8	15332100	15332200	9	10434100	10434200	3	18369300	18369400	8	6300700	6300800	5	18151600	18151700
1	40692100	40692200	1	27160900	27161000	2	22072900	22073000	2	18264300	18264400	2	28209100	28209200	1	38717200	38717300	12	3689900	3690000	1	41580400	41580500	6	23647400	23647500	2	15068400	15068500				8	18139700	18139800				12	20460800	20460900	7	7101200	7101300	6	17865600	17865700				8	15669000	15669100	9	10443500	10443600	3	18390000	18390100	8	6300800	6300900	5	18151700	18151800
1	40721100	40721200	1	27162800	27162900	2	22113500	22113600	2	18264700	18264800	2	28209200	28209300	1	38786400	38786500	12	3775900	3776000	1	41593700	41593800	6	23742600	23742700	2	15079500	15079600				8	18344400	18344500				12	20462800	20462900	7	7108800	7108900	6	17865900	17866000				8	15669900	15670000	9	10687500	10687600	3	18505700	18505800	8	6324800	6324900	5	18152300	18152400
1	40721800	40721900	1	27164000	27164100	2	22126800	22126900	2	18273500	18273600	2	28251700	28251800	1	38799100	38799200	12	4179400	4179500	1	41594500	41594600	6	23765300	23765400	2	15079600	15079700				8	18344800	18344900				12	20463600	20463700	7	7577400	7577500	6	17866000	17866100				8	15833600	15833700	9	10823100	10823200	3	18528700	18528800	8	6367900	6368000	5	18152400	18152500
1	40737100	40737200	1	27166200	27166300	2	22126900	22127000	2	18306300	18306400	2	28344200	28344300	1	38799200	38799300	12	4265400	4265500	1	41594600	41594700	6	23831100	23831200	2	15150100	15150200				8	18420200	18420300				12	20480000	20480100	7	7577500	7577600	6	18269500	18269600				8	15833700	15833800	9	10855500	10855600	3	18551700	18551800	8	6368000	6368100	5	18152500	18152600
1	40737200	40737300	1	27167900	27168000	2	22139000	22139100	2	18334000	18334100	2	28344300	28344400	1	38858000	38858100	12	4416400	4416500	1	41636000	41636100	6	23889100	23889200	2	15150200	15150300				8	18443300	18443400				12	20480100	20480200	7	7577900	7578000	6	18339200	18339300				8	15833800	15833900	9	11205100	11205200	3	18551800	18551900	8	6368200	6368300	5	18152600	18152700
1	40745900	40746000	1	27185300	27185400	2	22168600	22168700	2	18400600	18400700	2	28502800	28502900	1	38858100	38858200	12	4537900	4538000	1	41636100	41636200	6	23915700	23915800	2	15200100	15200200				8	18496200	18496300				12	20484500	20484600	7	7578200	7578300	6	18346000	18346100				8	15878600	15878700	9	11311500	11311600	3	18601400	18601500	8	6480400	6480500	5	18152700	18152800
1	40746000	40746100	1	27187000	27187100	2	22196400	22196500	2	18500200	18500300	2	28502900	28503000	1	38859700	38859800	12	4760400	4760500	1	41637900	41638000	6	24002200	24002300	2	15200200	15200300				8	18496300	18496400				12	20484600	20484700	7	8519700	8519800	6	18347400	18347500				8	15898900	15899000	9	11946000	11946100	3	18637900	18638000	8	6525300	6525400	5	18152800	18152900
1	40749100	40749200	1	27215600	27215700	2	22196500	22196600	2	18520000	18520100	2	28503000	28503100	1	38908600	38908700	12	4988400	4988500	1	41669500	41669600	6	24341100	24341200	2	15202400	15202500				8	18819100	18819200				12	20505600	20505700	7	8547400	8547500	6	18358500	18358600				8	16697500	16697600	9	11946500	11946600	3	18659700	18659800	8	6525400	6525500	5	18152900	18153000
1	40772000	40772100	1	27215700	27215800	2	22213900	22214000	2	18520100	18520200	2	28506500	28506600	1	38944100	38944200	12	5015000	5015100	1	41726500	41726600	6	24357500	24357600	2	15202500	15202600				8	18899000	18899100				12	20515800	20515900	7	8551100	8551200	6	18358600	18358700				8	16697600	16697700	9	11946600	11946700	3	18659800	18659900	8	6525600	6525700	5	18153000	18153100
1	40772700	40772800	1	27217800	27217900	2	22214000	22214100	2	18531700	18531800	2	28506600	28506700	1	39149500	39149600	12	5015100	5015200	1	41736400	41736500	6	24357600	24357700	2	15267800	15267900				8	19047900	19048000				12	20524200	20524300	7	8551200	8551300	6	18404100	18404200				8	16816100	16816200	9	12145600	12145700	3	18677300	18677400	8	6525700	6525800	5	18153100	18153200
1	40779200	40779300	1	27254700	27254800	2	22242000	22242100	2	18531800	18531900	2	28506700	28506800	1	39149600	39149700	12	5034400	5034500	1	41736500	41736600	6	24357700	24357800	2	15301700	15301800				8	19050100	19050200				12	20528400	20528500	7	8560500	8560600	6	18441300	18441400				8	16816200	16816300	9	12575000	12575100	3	18677400	18677500	8	6525800	6525900	5	18153200	18153300
1	40779300	40779400	1	27254800	27254900	2	22277000	22277100	2	18547900	18548000	2	28506900	28507000	1	39383100	39383200	12	5123000	5123100	1	41736700	41736800	6	24442300	24442400	2	15332800	15332900				8	19120500	19120600				12	20529200	20529300	7	8560600	8560700	6	18441700	18441800				8	17196300	17196400	9	13073400	13073500	3	18881200	18881300	8	6538200	6538300	5	18153300	18153400
1	40796200	40796300	1	27261000	27261100	2	22287200	22287300	2	18622400	18622500	2	28507000	28507100	1	39450800	39450900	12	5373600	5373700	1	41736800	41736900	6	24650500	24650600	2	15332900	15333000				8	19302300	19302400				12	20533700	20533800	7	8560800	8560900	6	18441800	18441900				8	17317600	17317700	9	13226800	13226900	3	19009600	19009700	8	6562600	6562700	5	18153400	18153500
1	40806200	40806300	1	27282600	27282700	2	22306400	22306500	2	18695200	18695300	2	28507100	28507200	1	39450900	39451000	12	5373700	5373800	1	41746500	41746600	6	24726300	24726400	2	15333800	15333900				8	19306800	19306900				12	20533900	20534000	7	8601100	8601200	6	18505700	18505800				8	17711200	17711300	9	13226900	13227000	3	19124600	19124700	8	6760900	6761000	5	18153500	18153600
1	40816100	40816200	1	27282700	27282800	2	22306500	22306600	2	18733300	18733400	2	28588900	28589000	1	39461400	39461500	12	5410300	5410400	1	41746700	41746800	6	24732500	24732600	2	15334200	15334300				8	19306900	19307000				12	20534500	20534600	7	8601200	8601300	6	18505800	18505900				8	17949800	17949900	9	13227500	13227600	3	19124700	19124800	8	6761000	6761100	5	18153600	18153700
1	40914500	40914600	1	27282800	27282900	2	22464500	22464600	2	18736500	18736600	2	28589000	28589100	1	39479600	39479700	12	5449200	5449300	1	41752700	41752800	6	24735500	24735600	2	15344200	15344300				8	19312000	19312100				12	20540100	20540200	7	8601300	8601400	6	18506000	18506100				8	18012700	18012800	9	13227600	13227700	3	19125200	19125300	8	6761100	6761200	5	18153700	18153800
1	40937400	40937500	1	27285100	27285200	2	22471300	22471400	2	18809500	18809600	2	28658500	28658600	1	39479700	39479800	12	5519300	5519400	1	41752800	41752900	6	24956200	24956300	2	15344300	15344400				8	19452700	19452800				12	20540500	20540600	7	8664300	8664400	6	18647500	18647600				8	18168200	18168300	9	13227800	13227900	3	19126400	19126500	8	6761200	6761300	5	18153800	18153900
1	40945900	40946000	1	27285200	27285300	2	22471400	22471500	2	18850700	18850800	2	28687500	28687600	1	39514900	39515000	12	5780300	5780400	1	41756800	41756900	6	25116500	25116600	2	15344400	15344500				8	19452800	19452900				12	20548000	20548100	7	8664400	8664500	6	18664000	18664100				8	18184100	18184200	9	13227900	13228000	3	19126500	19126600	8	6769000	6769100	5	18153900	18154000
1	40960200	40960300	1	27285400	27285500	2	22572000	22572100	2	18960800	18960900	2	28687800	28687900	1	39515200	39515300	12	5780400	5780500	1	41756900	41757000	6	25145000	25145100	2	15368600	15368700				8	19455600	19455700				12	20548100	20548200	7	8677700	8677800	6	18665900	18666000				8	18184200	18184300	9	13228100	13228200	3	19151900	19152000	8	6777800	6777900	5	18154100	18154200
1	40964500	40964600	1	27286500	27286600	2	22572100	22572200	2	18964300	18964400	2	28688000	28688100	1	39587100	39587200	12	5780600	5780700	1	41757700	41757800	6	25213100	25213200	2	15434700	15434800				8	19497000	19497100				12	20582900	20583000	7	8677800	8677900	6	18671200	18671300				8	18184300	18184400	9	13228200	13228300	3	19162100	19162200	8	6778300	6778400	5	18154200	18154300
1	40965600	40965700	1	27286700	27286800	2	22678200	22678300	2	18964400	18964500	2	28688100	28688200	1	39766200	39766300	12	5795700	5795800	1	41758700	41758800	6	25215700	25215800	2	15452500	15452600				8	19521000	19521100				12	20583300	20583400	7	8677900	8678000	6	18672000	18672100				8	18184400	18184500	9	13228300	13228400	3	19242900	19243000	8	6838000	6838100	5	18154300	18154400
1	41024700	41024800	1	27287600	27287700	2	22701700	22701800	2	18964500	18964600	2	28688200	28688300	1	39771800	39771900	12	5795800	5795900	1	41761000	41761100	6	25479400	25479500	2	15466000	15466100				8	19554300	19554400				12	20583700	20583800	7	8684200	8684300	6	18672200	18672300				8	18255800	18255900	9	13228400	13228500	3	19252500	19252600	8	6838300	6838400	5	18154400	18154500
1	41030900	41031000	1	27288100	27288200	2	22732500	22732600	2	18965400	18965500	2	28688400	28688500	1	39901000	39901100	12	5824600	5824700	1	41770200	41770300	6	25479500	25479600	2	15466400	15466500				8	19620800	19620900				12	20603600	20603700	7	8684300	8684400	6	18684100	18684200				8	18299400	18299500	9	13228800	13228900	3	19252600	19252700	8	6838800	6838900	5	18154500	18154600
1	41031100	41031200	1	27316600	27316700	2	22789100	22789200	2	18966200	18966300	2	28688500	28688600	1	39989700	39989800	12	5829700	5829800	1	41774600	41774700	6	25619200	25619300	2	15466500	15466600				8	19672400	19672500				12	20608100	20608200	7	8713100	8713200	6	18684200	18684300				8	18299500	18299600	9	13235900	13236000	3	19395700	19395800	8	6939700	6939800	5	18154600	18154700
1	41035400	41035500	1	27316700	27316800	2	22789500	22789600	2	18967000	18967100	2	28688600	28688700	1	40002000	40002100	12	5829800	5829900	1	41776500	41776600	6	25619300	25619400	2	15486300	15486400				8	19672500	19672600				12	20619000	20619100	7	8715900	8716000	6	18690000	18690100				8	18370500	18370600	9	13236800	13236900	3	19443200	19443300	8	6939800	6939900	5	18173600	18173700
1	41042400	41042500	1	27329500	27329600	2	22846700	22846800	2	18967100	18967200	2	28717300	28717400	1	40028500	40028600	12	5880500	5880600	1	41779400	41779500	6	25619900	25620000	2	15486400	15486500				8	19711500	19711600				12	20620500	20620600	7	8716000	8716100	6	18690200	18690300				8	18374800	18374900	9	13237400	13237500	3	19460400	19460500	8	7039300	7039400	5	18173700	18173800
1	41042500	41042600	1	27369100	27369200	2	22846800	22846900	2	18967200	18967300	2	28717500	28717600	1	40041700	40041800	12	6397700	6397800	1	41789500	41789600	6	25620000	25620100	2	15623500	15623600				8	19735500	19735600				12	20620600	20620700	7	8716100	8716200	6	18704600	18704700				8	18376700	18376800	9	13237500	13237600	3	19483300	19483400	8	7039400	7039500	5	18173800	18173900
1	41042600	41042700	1	27369200	27369300	2	22846900	22847000	2	18967800	18967900	2	28717600	28717700	1	40042000	40042100	12	6450500	6450600	1	41810700	41810800	6	25620100	25620200	2	15623600	15623700				8	19779400	19779500				12	20629500	20629600	7	8720600	8720700	6	18895400	18895500				8	18376800	18376900	9	13237600	13237700	3	19887900	19888000	8	7071500	7071600	5	18173900	18174000
1	41046700	41046800	1	27369300	27369400	2	22899900	22900000	2	18969700	18969800	2	28717700	28717800	1	40042100	40042200	12	6476700	6476800	1	41810800	41810900	6	25620300	25620400	2	15694600	15694700				8	19802400	19802500				12	20629600	20629700	7	8720700	8720800	6	18939700	18939800				8	18403900	18404000	9	13237700	13237800	3	19955000	19955100	8	7072000	7072100	5	18174000	18174100
1	41048300	41048400	1	27369400	27369500	2	22999700	22999800	2	18977600	18977700	2	28717800	28717900	1	40045900	40046000	12	6575900	6576000	1	41830700	41830800	6	25620400	25620500	2	15715700	15715800				8	19824500	19824600				12	20637400	20637500	7	8720800	8720900	6	18939900	18940000				8	18409300	18409400	9	13237800	13237900	3	19955100	19955200	8	7265500	7265600	5	18174100	18174200
1	41049600	41049700	1	27378200	27378300	2	22999800	22999900	2	19166000	19166100	2	28717900	28718000	1	40046000	40046100	12	6602200	6602300	1	41844700	41844800	6	25620500	25620600	2	15763500	15763600				8	19873400	19873500				12	20637800	20637900	7	8720900	8721000	6	18941700	18941800				8	18426700	18426800	9	13237900	13238000	3	20046100	20046200	8	7268600	7268700	5	18174200	18174300
1	41093700	41093800	1	27380100	27380200	2	23008500	23008600	2	19183200	19183300	2	28718000	28718100	1	40046300	40046400	12	6744000	6744100	1	41853300	41853400	6	25988200	25988300	2	15763600	15763700				8	19888700	19888800				12	20637900	20638000	7	8736600	8736700	6	18950200	18950300				8	18484900	18485000	9	13238100	13238200	3	20169700	20169800	8	7269400	7269500	5	18174300	18174400
1	41108300	41108400	1	27380300	27380400	2	23030300	23030400	2	19185300	19185400	2	28718100	28718200	1	40061200	40061300	12	6787000	6787100	1	41857900	41858000	6	26062100	26062200	2	15768900	15769000				8	19894600	19894700				12	20638100	20638200	7	8739800	8739900	6	18950400	18950500				8	19082000	19082100	9	13238200	13238300	3	20196900	20197000	8	7269500	7269600	5	18174400	18174500
1	41126400	41126500	1	27424600	27424700	2	23030400	23030500	2	19238000	19238100	2	28718300	28718400	1	40086900	40087000	12	7035400	7035500	1	41858900	41859000	6	26062200	26062300	2	15810000	15810100				8	19918900	19919000				12	20638500	20638600	7	8740000	8740100	6	18950500	18950600				8	19201600	19201700	9	13238400	13238500	3	20221000	20221100	8	7385300	7385400	5	18174500	18174600
1	41132200	41132300	1	27463900	27464000	2	23076100	23076200	2	19249800	19249900	2	28718400	28718500	1	40092500	40092600	12	7108600	7108700	1	41859600	41859700	6	26271100	26271200	2	15810100	15810200				8	19921000	19921100				12	20638600	20638700	7	8740100	8740200	6	19055600	19055700				8	19201700	19201800	9	13238500	13238600	3	20424400	20424500	8	7464800	7464900	5	18174600	18174700
1	41144800	41144900	1	27464000	27464100	2	23076200	23076300	2	19282400	19282500	2	28718500	28718600	1	40112900	40113000	12	7463200	7463300	1	41861000	41861100	6	26271200	26271300	2	15810200	15810300				8	20006900	20007000				12	20638800	20638900	7	8747200	8747300	6	19056300	19056400				8	19237200	19237300	9	13238800	13238900	3	20478900	20479000	8	7533100	7533200	5	18174700	18174800
1	41144900	41145000	1	27465000	27465100	2	23171300	23171400	2	19282700	19282800	2	28759000	28759100	1	40113000	40113100	12	7556800	7556900	1	41916700	41916800	6	26394600	26394700	2	15819300	15819400				8	20012900	20013000				12	20638900	20639000	7	8747300	8747400	6	19057500	19057600				8	19368100	19368200	9	13238900	13239000	3	20545300	20545400	8	8596700	8596800	5	18174800	18174900
1	41148700	41148800	1	27465100	27465200	2	23194900	23195000	2	19282800	19282900	2	28858700	28858800	1	40113100	40113200	12	7556900	7557000	1	41916800	41916900	6	26468100	26468200	2	15819500	15819600				8	20033500	20033600				12	20639000	20639100	7	8751300	8751400	6	19057600	19057700				8	19368200	19368300	9	13248800	13248900	3	20545400	20545500	8	8596800	8596900	5	18174900	18175000
1	41174000	41174100	1	27478100	27478200	2	23195000	23195100	2	19282900	19283000	2	28872800	28872900	1	40113200	40113300	12	7603000	7603100	1	41933300	41933400	6	26509700	26509800	2	15819700	15819800				8	20116800	20116900				12	20639100	20639200	7	8751400	8751500	6	19137100	19137200				8	19393200	19393300	9	13455700	13455800	3	20591800	20591900	8	8673400	8673500	5	18175000	18175100
1	41179000	41179100	1	27478200	27478300	2	23195700	23195800	2	19283000	19283100	2	29010700	29010800	1	40113300	40113400	12	7644500	7644600	1	41939800	41939900	6	26704600	26704700	2	15819800	15819900				8	20183900	20184000				12	20639200	20639300	7	8774300	8774400	6	19148700	19148800				8	19393400	19393500	9	13529800	13529900	3	20591900	20592000	8	8893000	8893100	5	18175100	18175200
1	41182300	41182400	1	27480200	27480300	2	23197000	23197100	2	19283100	19283200	2	29154600	29154700	1	40113400	40113500	12	7647500	7647600	1	41943700	41943800	6	26751700	26751800	2	15819900	15820000				8	20235100	20235200				12	20639300	20639400	7	8774400	8774500	6	19148800	19148900				8	19460600	19460700	9	13605400	13605500	3	20593800	20593900	8	8898800	8898900	5	18175200	18175300
1	41188900	41189000	1	27481300	27481400	2	23199700	23199800	2	19283200	19283300	2	29256500	29256600	1	40113500	40113600	12	7649000	7649100	1	41963800	41963900	6	26837900	26838000	2	15820400	15820500				8	20428100	20428200				12	20639400	20639500	7	8803000	8803100	6	19149200	19149300				8	19475000	19475100	9	14111000	14111100	3	20595400	20595500	8	9051800	9051900	5	18175300	18175400
1	41189000	41189100	1	27481400	27481500	2	23201100	23201200	2	19283300	19283400	2	29256600	29256700	1	40113700	40113800	12	7804300	7804400	1	41992100	41992200	6	26839400	26839500	2	15820500	15820600				8	20432700	20432800				12	20639500	20639600	7	8907700	8907800	6	19149900	19150000				8	19624700	19624800	9	14224400	14224500	3	20595500	20595600	8	9051900	9052000	5	18175400	18175500
1	41190000	41190100	1	27490600	27490700	2	23201200	23201300	2	19283600	19283700	2	29367300	29367400	1	40113800	40113900	12	8048200	8048300	1	41992200	41992300	6	26872300	26872400	2	15877900	15878000				8	20442400	20442500				12	20639600	20639700	7	8909100	8909200	6	19215600	19215700				8	19635600	19635700	9	14224500	14224600	3	20615100	20615200	8	9052000	9052100	5	18175500	18175600
1	41260700	41260800	1	27507900	27508000	2	23202700	23202800	2	19283700	19283800	2	29436400	29436500	1	40113900	40114000	12	8280000	8280100	1	41992300	41992400	6	26900300	26900400	2	15881200	15881300				8	20445000	20445100				12	20639700	20639800	7	8909200	8909300	6	19218300	19218400				8	19635700	19635800	9	14494600	14494700	3	20687300	20687400	8	9052100	9052200	5	18175600	18175700
1	41276000	41276100	1	27508000	27508100	2	23205300	23205400	2	19284100	19284200	2	29628000	29628100	1	40114400	40114500	12	9485600	9485700	1	41996600	41996700	6	26911400	26911500	2	15881300	15881400				8	20497900	20498000				12	20639800	20639900	7	9032200	9032300	6	19224500	19224600				8	19646500	19646600	9	14494700	14494800	3	20688100	20688200	8	9052400	9052500	5	18175700	18175800
1	41292800	41292900	1	27510500	27510600	2	23205700	23205800	2	19284200	19284300	2	29630400	29630500	1	40114500	40114600	12	9499700	9499800	1	42008400	42008500	6	26913900	26914000	2	15898800	15898900				8	20574600	20574700				12	20639900	20640000	7	9032300	9032400	6	19279000	19279100				8	19646600	19646700	9	14494800	14494900	3	20688200	20688300	8	9052600	9052700	5	18175800	18175900
1	41296700	41296800	1	27514700	27514800	2	23206200	23206300	2	19284300	19284400	2	29632000	29632100	1	40114600	40114700	12	9951200	9951300	1	42015200	42015300	6	26914100	26914200	2	15956100	15956200				8	20674200	20674300				12	20640000	20640100	7	9032400	9032500	6	19321600	19321700				8	19878000	19878100	9	14494900	14495000	3	20726800	20726900	8	9053200	9053300	5	18176100	18176200
1	41307400	41307500	1	27514900	27515000	2	23206300	23206400	2	19284400	19284500	2	29632300	29632400	1	40115500	40115600	12	9951300	9951400	1	42045200	42045300	6	26914200	26914300	2	15956200	15956300				8	20674300	20674400				12	20640100	20640200	7	9043100	9043200	6	19321700	19321800				8	19878100	19878200	9	14495000	14495100	3	20795300	20795400	8	9053800	9053900	5	18176300	18176400
1	41307500	41307600	1	27517600	27517700	2	23206800	23206900	2	19322300	19322400	2	29632700	29632800	1	40140100	40140200	12	9951400	9951500	1	42045300	42045400	6	26914500	26914600	2	15963000	15963100				8	20847100	20847200				12	20640200	20640300	7	9043200	9043300	6	19641300	19641400				8	19925200	19925300	9	14495100	14495200	3	20885200	20885300	8	9053900	9054000	5	18176500	18176600
1	41308600	41308700	1	27517700	27517800	2	23219100	23219200	2	19402600	19402700	2	29632800	29632900	1	40209100	40209200	12	9951500	9951600	1	42045600	42045700	6	26928000	26928100	2	16020800	16020900				8	20971300	20971400				12	20640300	20640400	7	9043300	9043400	6	19641400	19641500				8	19925300	19925400	9	14495200	14495300	3	20995500	20995600	8	9054100	9054200	5	18176600	18176700
1	41315200	41315300	1	27517800	27517900	2	23237000	23237100	2	19433700	19433800	2	29665900	29666000	1	40302700	40302800	12	10189400	10189500	1	42045700	42045800	6	27131300	27131400	2	16029800	16029900				8	20972900	20973000				12	20640400	20640500	7	9068800	9068900	6	19773900	19774000				8	20319300	20319400	9	14502400	14502500	3	20995600	20995700	8	9054800	9054900	5	18176700	18176800
1	41315300	41315400	1	27518500	27518600	2	23263800	23263900	2	19434400	19434500	2	29666000	29666100	1	40315400	40315500	12	10292100	10292200	1	42069500	42069600	6	27175500	27175600	2	16030000	16030100				8	21106000	21106100				12	20640500	20640600	7	9068900	9069000	6	19886900	19887000				8	20319400	20319500	9	14502500	14502600	3	21010800	21010900	8	9054900	9055000	5	18176800	18176900
1	41321100	41321200	1	27518600	27518700	2	23263900	23264000	2	19434900	19435000	2	29684700	29684800	1	40316000	40316100	12	10527200	10527300	1	42070600	42070700	6	27175600	27175700	2	16030100	16030200				8	21106100	21106200				12	20640600	20640700	7	9286800	9286900	6	19971700	19971800				8	20328600	20328700	9	14502600	14502700	3	21010900	21011000	8	9055000	9055100	5	18176900	18177000
1	41324700	41324800	1	27518700	27518800	2	23290400	23290500	2	19435100	19435200	2	29684800	29684900	1	40316100	40316200	12	11135100	11135200	1	42070700	42070800	6	27179000	27179100	2	16030500	16030600				8	21235200	21235300				12	20660200	20660300	7	9332600	9332700	6	19971800	19971900				8	20328700	20328800	9	14502700	14502800	3	21011000	21011100	8	9055100	9055200	5	18177600	18177700
1	41327000	41327100	1	27532700	27532800	2	23291400	23291500	2	19435400	19435500	2	29713700	29713800	1	40316700	40316800	12	11214900	11215000	1	42093600	42093700	6	27179100	27179200	2	16030600	16030700				8	21291000	21291100				12	20660300	20660400	7	9332700	9332800	6	20060500	20060600				8	20558200	20558300	9	14502800	14502900	3	21029000	21029100	8	9055200	9055300	5	18177700	18177800
1	41354900	41355000	1	27532800	27532900	2	23291900	23292000	2	19469900	19470000	2	29727500	29727600	1	40317000	40317100	12	11290000	11290100	1	42097700	42097800	6	27296000	27296100	2	16030800	16030900				8	21295900	21296000				12	20660500	20660600	7	9408700	9408800	6	20060600	20060700				8	20613400	20613500	9	14504400	14504500	3	21195000	21195100	8	9055300	9055400	5	18208100	18208200
1	41378800	41378900	1	27538600	27538700	2	23292300	23292400	2	19470000	19470100	2	29780200	29780300	1	40317500	40317600	12	11828300	11828400	1	42100600	42100700	6	27315500	27315600	2	16031400	16031500				8	21309300	21309400				12	20660600	20660700	7	9409000	9409100	6	20390500	20390600				8	20613500	20613600	9	14504500	14504600	3	21195100	21195200	8	9055400	9055500	5	18208200	18208300
1	41379000	41379100	1	27540100	27540200	2	23312200	23312300	2	19470100	19470200	2	29780300	29780400	1	40317600	40317700	12	11903000	11903100	1	42111100	42111200	6	27401000	27401100	2	16031500	16031600				8	21309400	21309500				12	20680400	20680500	7	9419000	9419100	6	20391100	20391200				8	20613600	20613700	9	14504600	14504700	3	21195400	21195500	8	9055500	9055600	5	18208300	18208400
1	41405000	41405100	1	27540200	27540300	2	23313100	23313200	2	19470200	19470300	2	29780600	29780700	1	40317700	40317800	12	11908700	11908800	1	42119200	42119300	6	27401100	27401200	2	16031600	16031700				8	21330400	21330500				12	20691500	20691600	7	9428000	9428100	6	20391200	20391300				8	20624400	20624500	9	14504700	14504800	3	21195500	21195600	8	9055600	9055700	5	18208400	18208500
1	41414700	41414800	1	27542900	27543000	2	23315700	23315800	2	19470300	19470400	2	29871900	29872000	1	40317800	40317900	12	11908800	11908900	1	42122000	42122100	6	27401200	27401300	2	16031700	16031800				8	21397500	21397600				12	20691600	20691700	7	9428200	9428300	6	20392400	20392500				8	20757900	20758000	9	14504800	14504900	3	21370600	21370700	8	9055700	9055800	5	18208500	18208600
1	41435500	41435600	1	27543000	27543100	2	23317400	23317500	2	19470400	19470500	2	29907900	29908000	1	40318000	40318100	12	12654400	12654500	1	42122100	42122200	6	27581500	27581600	2	16032300	16032400				8	21408500	21408600				12	20692000	20692100	7	9444400	9444500	6	20392500	20392600				8	20900000	20900100	9	14504900	14505000	3	21446600	21446700	8	9055800	9055900	5	18214200	18214300
1	41436100	41436200	1	27543400	27543500	2	23336900	23337000	2	19470500	19470600	2	29962900	29963000	1	40382200	40382300	12	12903500	12903600	1	42136700	42136800	6	27722700	27722800	2	16073300	16073400				8	21418600	21418700				12	20699700	20699800	7	9488900	9489000	6	20393000	20393100				8	20900100	20900200	9	14505000	14505100	3	21446800	21446900	8	9055900	9056000	5	18225400	18225500
1	41442000	41442100	1	27543900	27544000	2	23337900	23338000	2	19470700	19470800	2	30027300	30027400	1	40382300	40382400	12	12903600	12903700	1	42160300	42160400	6	27800200	27800300	2	16097700	16097800				8	21432500	21432600				12	20699800	20699900	7	9496400	9496500	6	20413100	20413200				8	21041800	21041900	9	14506700	14506800	3	21473300	21473400	8	9056000	9056100	5	18225500	18225600
1	41460500	41460600	1	27554100	27554200	2	23365600	23365700	2	19470800	19470900	2	30027700	30027800	1	40382500	40382600	12	12903700	12903800	1	42173900	42174000	6	27802000	27802100	2	16098400	16098500				8	21442000	21442100				12	20704100	20704200	7	9524100	9524200	6	20413300	20413400				8	21042000	21042100	9	14506800	14506900	3	21611900	21612000	8	9056100	9056200	5	18225600	18225700
1	41466500	41466600	1	27554200	27554300	2	23365700	23365800	2	19471000	19471100	2	30027800	30027900	1	40382600	40382700	12	13122100	13122200	1	42176900	42177000	6	27802500	27802600	2	16120700	16120800				8	21464500	21464600				12	20704300	20704400	7	9528800	9528900	6	20413500	20413600				8	21658400	21658500	9	14507200	14507300	3	21612000	21612100	8	9056200	9056300	5	18225700	18225800
1	41467100	41467200	1	27559100	27559200	2	23366100	23366200	2	19471100	19471200	2	30027900	30028000	1	40438800	40438900	12	13205000	13205100	1	42177000	42177100	6	27802600	27802700	2	16186300	16186400				8	21645800	21645900				12	20832700	20832800	7	9528900	9529000	6	20413600	20413700				8	22049700	22049800	9	15046600	15046700	3	21714700	21714800	8	9056300	9056400	5	18498400	18498500
1	41473000	41473100	1	27568500	27568600	2	23370700	23370800	2	19471200	19471300	2	30028100	30028200	1	40438900	40439000	12	13205100	13205200	1	42177100	42177200	6	27802800	27802900	2	16194700	16194800				8	21703600	21703700				12	20832800	20832900	7	9537000	9537100	6	20413700	20413800				8	22193100	22193200	9	15065200	15065300	3	21838900	21839000	8	9056400	9056500	5	18608200	18608300
1	41509200	41509300	1	27579300	27579400	2	23371600	23371700	2	19471400	19471500	2	30028200	30028300	1	40439100	40439200	12	13680900	13681000	1	42214100	42214200	6	27802900	27803000	2	16204800	16204900				8	21703700	21703800				12	21155100	21155200	7	9537100	9537200	6	20907800	20907900				8	22193800	22193900	9	16167400	16167500	3	21839000	21839100	8	9056500	9056600	5	18608300	18608400
1	41524700	41524800	1	27579400	27579500	2	23374200	23374300	2	19478300	19478400	2	30175800	30175900	1	40439700	40439800	12	13773400	13773500	1	42214200	42214300	6	27803000	27803100	2	16219400	16219500				8	21877200	21877300				12	21181500	21181600	7	9672200	9672300	6	20907900	20908000				8	22194200	22194300	9	16167500	16167600	3	21883500	21883600	8	9056600	9056700	5	18608400	18608500
1	41524800	41524900	1	27580500	27580600	2	23375900	23376000	2	19524900	19525000	2	30190800	30190900	1	40439800	40439900	12	13881600	13881700	1	42214400	42214500	6	27803100	27803200	2	16229900	16230000				8	21940700	21940800				12	21229500	21229600	7	9672300	9672400	6	21165300	21165400				8	22194300	22194400	9	16167600	16167700	3	21929000	21929100	8	9056700	9056800	5	18608500	18608600
1	41530500	41530600	1	27618100	27618200	2	23376000	23376100	2	19542900	19543000	2	30190900	30191000	1	40439900	40440000	12	14281500	14281600	1	42214500	42214600	6	27803200	27803300	2	16236800	16236900				8	22000300	22000400				12	21660000	21660100	7	9720100	9720200	6	21471700	21471800				8	22324100	22324200	9	16167700	16167800	3	22000000	22000100	8	9056800	9056900	5	18834200	18834300
1	41544400	41544500	1	27621700	27621800	2	23435900	23436000	2	19543000	19543100	2	30240100	30240200	1	40440000	40440100	12	14289700	14289800	1	42216600	42216700	6	27803300	27803400	2	16238300	16238400				8	22000400	22000500				12	21660100	21660200	7	9733800	9733900	6	21472900	21473000				8	22325500	22325600	9	16167800	16167900	3	22000100	22000200	8	9056900	9057000	5	18834300	18834400
1	41568600	41568700	1	27635300	27635400	2	23503400	23503500	2	19558200	19558300	2	30258700	30258800	1	40440100	40440200	12	14852700	14852800	1	42229200	42229300	6	27803400	27803500	2	16243500	16243600				8	22149700	22149800				12	21718600	21718700	7	9864100	9864200	6	21473000	21473100				8	22326200	22326300	9	16167900	16168000	3	22055300	22055400	8	9057000	9057100	5	18945700	18945800
1	41568700	41568800	1	27640900	27641000	2	23513700	23513800	2	19558300	19558400	2	30258800	30258900	1	40440200	40440300	12	15010100	15010200	1	42238000	42238100	6	27803500	27803600	2	16297200	16297300				8	22181700	22181800				12	21938100	21938200	7	9904900	9905000	6	21473100	21473200				8	22769900	22770000	9	16168000	16168100	3	22128800	22128900	8	9057100	9057200	5	18945800	18945900
1	41568800	41568900	1	27641000	27641100	2	23533500	23533600	2	19641800	19641900	2	30259100	30259200	1	40440300	40440400	12	15012300	15012400	1	42238100	42238200	6	27803600	27803700	2	16385700	16385800				8	22318500	22318600				12	22493700	22493800	7	10184300	10184400	6	21473200	21473300				8	22775400	22775500	9	16168100	16168200	3	22157000	22157100	8	9057200	9057300	5	19006000	19006100
1	41581100	41581200	1	27646100	27646200	2	23537700	23537800	2	19672900	19673000	2	30259200	30259300	1	40513100	40513200	12	15012400	15012500	1	42253700	42253800	6	27803700	27803800	2	16386200	16386300				8	22344000	22344100				12	22493800	22493900	7	10186900	10187000	6	21660400	21660500				8	22775600	22775700	9	16353600	16353700	3	22157500	22157600	8	9057300	9057400	5	19006100	19006200
1	41605600	41605700	1	27662200	27662300	2	23537900	23538000	2	19747000	19747100	2	30332000	30332100	1	40513800	40513900	12	15139500	15139600	1	42284000	42284100	6	27803800	27803900	2	16386300	16386400				8	22690800	22690900				12	22494200	22494300	7	10873300	10873400	6	21660500	21660600				8	22775700	22775800	9	16377800	16377900	3	22158300	22158400	8	9057400	9057500	5	19006300	19006400
1	41605700	41605800	1	27665000	27665100	2	23581400	23581500	2	19802300	19802400	2	30333500	30333600	1	40515300	40515400	12	15455500	15455600	1	42284800	42284900	6	27804100	27804200	2	16389100	16389200				8	22796900	22797000				12	22494700	22494800	7	11227400	11227500	6	21922300	21922400				8	22794600	22794700	9	16995800	16995900	3	22158400	22158500	8	9244700	9244800	5	19187400	19187500
1	41606300	41606400	1	27667900	27668000	2	23581500	23581600	2	19964300	19964400	2	30333600	30333700	1	40521900	40522000	12	15629300	15629400	1	42285000	42285100	6	27804500	27804600	2	16425800	16425900				8	22824000	22824100				12	22494800	22494900	7	11227500	11227600	6	21922500	21922600				8	22794700	22794800	9	17055500	17055600	3	22163600	22163700	8	9245200	9245300	5	19398500	19398600
1	41606500	41606600	1	27713500	27713600	2	23581600	23581700	2	20035100	20035200	2	30333700	30333800	1	40525100	40525200	12	15629500	15629600	1	42285100	42285200	6	27804700	27804800	2	16439900	16440000				8	22824500	22824600				12	22517800	22517900	7	11228500	11228600	6	21923100	21923200				8	22894100	22894200	9	17216800	17216900	3	22169800	22169900	8	9251200	9251300	5	19406300	19406400
1	41607400	41607500	1	27753400	27753500	2	23595200	23595300	2	20047000	20047100	2	30333800	30333900	1	40525600	40525700	12	15763400	15763500	1	42301500	42301600	6	27804900	27805000	2	16644500	16644600				8	22824600	22824700				12	22518300	22518400	7	11231100	11231200	6	21924900	21925000				8	22894200	22894300	9	17375000	17375100	3	22243100	22243200	8	9255700	9255800	5	19474400	19474500
1	41607500	41607600	1	27753500	27753600	2	23616400	23616500	2	20108400	20108500	2	30333900	30334000	1	40536500	40536600	12	15878600	15878700	1	42301600	42301700	6	27805100	27805200	2	16644600	16644700				8	22825100	22825200				12	22518400	22518500	7	11232700	11232800	6	22444800	22444900				8	22978300	22978400	9	18114900	18115000	3	22308800	22308900	8	9258000	9258100	5	19474500	19474600
1	41608000	41608100	1	27753600	27753700	2	23616500	23616600	2	20162000	20162100	2	30334000	30334100	1	40539800	40539900	12	15878900	15879000	1	42324900	42325000	6	27805200	27805300	2	16644800	16644900				8	22825200	22825300				12	22972500	22972600	7	11232800	11232900	6	22446700	22446800				8	23243100	23243200	9	18115700	18115800	3	22308900	22309000	8	9258600	9258700	5	19755700	19755800
1	41608100	41608200	1	27766400	27766500	2	23617700	23617800	2	20257800	20257900	2	30334100	30334200	1	40540300	40540400	12	16002600	16002700	1	42325100	42325200	6	27805500	27805600	2	16645200	16645300				8	22825400	22825500				12	23095100	23095200	7	11426300	11426400	6	22452200	22452300				8	23692800	23692900	9	18116100	18116200	3	22309100	22309200	8	9269100	9269200	5	19826900	19827000
1	41608200	41608300	1	27769800	27769900	2	23618300	23618400	2	20260300	20260400	2	30334200	30334300	1	40540400	40540500	12	16002700	16002800	1	42345100	42345200	6	27805600	27805700	2	16707400	16707500				8	22825500	22825600				12	23095200	23095300	7	11426400	11426500	6	22454000	22454100				8	23897000	23897100	9	18116400	18116500	3	22322100	22322200	8	9270600	9270700	5	19927900	19928000
1	41608500	41608600	1	27769900	27770000	2	23621300	23621400	2	20268700	20268800	2	30334300	30334400	1	40540600	40540700	12	16002900	16003000	1	42391400	42391500	6	27805900	27806000	2	16709100	16709200				8	22826000	22826100				12	23499600	23499700	7	11732100	11732200	6	22468200	22468300				8	23992200	23992300	9	18116700	18116800	3	22380300	22380400	8	9272600	9272700	5	19928000	19928100
1	41608700	41608800	1	27773100	27773200	2	23622100	23622200	2	20309500	20309600	2	30491000	30491100	1	40540700	40540800	12	16044000	16044100	1	42401200	42401300	6	27806000	27806100	2	16709200	16709300				8	22826100	22826200				12	23823600	23823700	7	12547200	12547300	6	22534500	22534600				8	23992800	23992900	9	18116800	18116900	3	22392600	22392700	8	9272700	9272800	5	19929000	19929100
1	41608800	41608900	1	27775600	27775700	2	23622400	23622500	2	20338200	20338300	2	30638700	30638800	1	40540800	40540900	12	16146700	16146800	1	42411200	42411300	6	27806100	27806200	2	16798900	16799000				8	22826600	22826700				12	23823700	23823800	7	13710700	13710800	6	22534600	22534700				8	23993000	23993100	9	18116900	18117000	3	22474200	22474300	8	9282500	9282600	5	19929200	19929300
1	41608900	41609000	1	27776400	27776500	2	23622900	23623000	2	20338400	20338500	2	30687800	30687900	1	40541000	40541100	12	16286700	16286800	1	42447800	42447900	6	27806200	27806300	2	16799000	16799100				8	22886100	22886200				12	24029700	24029800	7	13714200	13714300	6	22534800	22534900				8	23993200	23993300	9	18117100	18117200	3	22474400	22474500	8	9709300	9709400	5	19967100	19967200
1	41609300	41609400	1	27776500	27776600	2	23627000	23627100	2	20338500	20338600	2	30718200	30718300	1	40541100	40541200	12	16350500	16350600	1	42459900	42460000	6	27806300	27806400	2	16821900	16822000				8	22886200	22886300				12	24029800	24029900	7	13715700	13715800	6	22534900	22535000				8	23993900	23994000	9	18117300	18117400	3	22583200	22583300	8	9709400	9709500	5	19967200	19967300
1	41609600	41609700	1	27776600	27776700	2	23628000	23628100	2	20436200	20436300	2	30718600	30718700	1	40541200	40541300	12	16546200	16546300	1	42460000	42460100	6	27806800	27806900	2	16844000	16844100				8	22975400	22975500				12	24681400	24681500	7	13730900	13731000	6	22535000	22535100				8	24004600	24004700	9	18117800	18117900	3	22678300	22678400	8	10066300	10066400	5	20249900	20250000
1	41609800	41609900	1	27818900	27819000	2	23628100	23628200	2	20442500	20442600	2	30718900	30719000	1	40541300	40541400	12	16586800	16586900	1	42460300	42460400	6	27806900	27807000	2	16884000	16884100				8	23001000	23001100				12	24681500	24681600	7	13731800	13731900	6	22909400	22909500				8	24468200	24468300	9	18117900	18118000	3	22741700	22741800	8	10345000	10345100	5	20250000	20250100
1	41642500	41642600	1	27831400	27831500	2	23629000	23629100	2	20443800	20443900	2	30719000	30719100	1	40541400	40541500	12	16705600	16705700	1	42467900	42468000	6	27807200	27807300	2	16884100	16884200				8	23027500	23027600				12	24681600	24681700	7	13731900	13732000	6	23080900	23081000				8	24468300	24468400	9	18118000	18118100	3	22810000	22810100	8	10348500	10348600	5	20523400	20523500
1	41669600	41669700	1	27844100	27844200	2	23629700	23629800	2	20444200	20444300	2	30927000	30927100	1	40541500	40541600	12	16738400	16738500	1	42468900	42469000	6	27807300	27807400	2	16907300	16907400				8	23027600	23027700				12	24681700	24681800	7	13732000	13732100	6	23184300	23184400				8	24567200	24567300	9	18118100	18118200	3	22810100	22810200	8	10348600	10348700	5	20593100	20593200
1	41676900	41677000	1	27849100	27849200	2	23629800	23629900	2	20445200	20445300	2	30927100	30927200	1	40541600	40541700	12	16738500	16738600	1	42469000	42469100	6	27807400	27807500	2	16907600	16907700				8	23045500	23045600				12	25043300	25043400	7	13732100	13732200	6	23244900	23245000				8	24567300	24567400	9	18118200	18118300	3	22821900	22822000	8	10502800	10502900	5	20593200	20593300
1	41677000	41677100	1	27849200	27849300	2	23660800	23660900	2	20446500	20446600	2	30947500	30947600	1	40541700	40541800	12	16852500	16852600	1	42527600	42527700	6	27807500	27807600	2	16930200	16930300				8	23115800	23115900				12	25043400	25043500	7	13735200	13735300	6	23245000	23245100				8	24707200	24707300	9	18118300	18118400	3	22822000	22822100	8	10581200	10581300	5	20633000	20633100
1	41687100	41687200	1	27849900	27850000	2	23660900	23661000	2	20448000	20448100	2	30953100	30953200	1	40541800	40541900	12	16852600	16852700	1	42527700	42527800	6	27807800	27807900	2	16953300	16953400				8	23202500	23202600				12	25295800	25295900	7	14041500	14041600	6	23426500	23426600				8	24707300	24707400	9	18118400	18118500	3	22873700	22873800	8	10581300	10581400	5	20753000	20753100
1	41687200	41687300	1	27850500	27850600	2	23736800	23736900	2	20463300	20463400	2	31059800	31059900	1	40541900	40542000	12	16853300	16853400	1	42531900	42532000	6	27807900	27808000	2	16956400	16956500				8	23202600	23202700				12	25803600	25803700	7	14232400	14232500	6	23568500	23568600				8	24878100	24878200	9	18118500	18118600	3	22896200	22896300	8	10581800	10581900	5	20753100	20753200
1	41715300	41715400	1	27865300	27865400	2	23757400	23757500	2	20467200	20467300	2	31059900	31060000	1	40542000	40542100	12	16853400	16853500	1	42558600	42558700	6	27808000	27808100	2	16957300	16957400				8	23229900	23230000				12	25803700	25803800	7	14232600	14232700	6	23577700	23577800				8	24878200	24878300	9	18118600	18118700	3	22896300	22896400	8	10581900	10582000	5	20926300	20926400
1	41715400	41715500	1	27888800	27888900	2	23757500	23757600	2	20467300	20467400	2	31060000	31060100	1	40542100	40542200	12	16927200	16927300	1	42558700	42558800	6	27808100	27808200	2	16957600	16957700				8	23416600	23416700				12	25874500	25874600	7	14232900	14233000	6	23588600	23588700				8	24917800	24917900	9	18118700	18118800	3	22934200	22934300	8	10779200	10779300	5	20926400	20926500
1	41715600	41715700	1	27890200	27890300	2	23891800	23891900	2	20468100	20468200	2	31060100	31060200	1	40542200	40542300	12	17341000	17341100	1	42598200	42598300	6	27808400	27808500	2	16957700	16957800				8	23437100	23437200				12	25876900	25877000	7	14233200	14233300	6	23588700	23588800				8	24933100	24933200	9	18118800	18118900	3	22974200	22974300	8	11149900	11150000	5	20952700	20952800
1	41736400	41736500	1	27890500	27890600	2	23901100	23901200	2	20479400	20479500	2	31361600	31361700	1	40542300	40542400	12	17341400	17341500	1	42598300	42598400	6	27852000	27852100	2	17000000	17000100				8	23572300	23572400				12	26150000	26150100	7	14233300	14233400	6	23786000	23786100				8	24933200	24933300	9	18118900	18119000	3	22974900	22975000	8	11155200	11155300	5	20973600	20973700
1	41736800	41736900	1	27890600	27890700	2	23901200	23901300	2	20479500	20479600	2	31523200	31523300	1	40542400	40542500	12	17352000	17352100	1	42607900	42608000	6	27901900	27902000	2	17080800	17080900				8	23580900	23581000				12	26339500	26339600	7	14233400	14233500	6	23786300	23786400				8	25040000	25040100	9	18119000	18119100	3	22987200	22987300	8	11155300	11155400	5	20974500	20974600
1	41737100	41737200	1	27890700	27890800	2	23912000	23912100	2	20482800	20482900	2	31885300	31885400	1	40542500	40542600	12	17569300	17569400	1	42633100	42633200	6	27932600	27932700	2	17123700	17123800				8	23581000	23581100				12	26339600	26339700	7	14233500	14233600	6	23786400	23786500				8	25040600	25040700	9	18119100	18119200	3	22988900	22989000	8	11155400	11155500	5	21352200	21352300
1	41746500	41746600	1	27894900	27895000	2	23977400	23977500	2	20492300	20492400	2	31896800	31896900	1	40542600	40542700	12	17906800	17906900	1	42633200	42633300	6	28081000	28081100	2	17144700	17144800				8	23672000	23672100				12	26339700	26339800	7	14233600	14233700	6	23798500	23798600				8	25254800	25254900	9	18119200	18119300	3	22989000	22989100	8	11155500	11155600	5	21352300	21352400
1	41753400	41753500	1	27895000	27895100	2	24008500	24008600	2	20550200	20550300	2	31896900	31897000	1	40542700	40542800	12	17906900	17907000	1	42641600	42641700	6	28409700	28409800	2	17202700	17202800				8	23695600	23695700				12	26339800	26339900	7	14233700	14233800	6	23798800	23798900				8	25280100	25280200	9	18119300	18119400	3	23079200	23079300	8	11155600	11155700	5	21352400	21352500
1	41770700	41770800	1	27907100	27907200	2	24010200	24010300	2	20553300	20553400	2	32031800	32031900	1	40542800	40542900	12	18002000	18002100	1	42678700	42678800	6	28515700	28515800	2	17204600	17204700				8	23699900	23700000				12	26345100	26345200	7	14233900	14234000	6	23955000	23955100				8	25280200	25280300	9	18119400	18119500	3	23156400	23156500	8	11155700	11155800	5	21491100	21491200
1	41817000	41817100	1	27907300	27907400	2	24010300	24010400	2	20559800	20559900	2	32032000	32032100	1	40542900	40543000	12	18052000	18052100	1	42678800	42678900	6	28515800	28515900	2	17204700	17204800				8	23713900	23714000				12	26671700	26671800	7	14459300	14459400	6	23980400	23980500				8	25288200	25288300	9	18119700	18119800	3	23156800	23156900	8	11168700	11168800	5	21491200	21491300
1	41835700	41835800	1	27949800	27949900	2	24010700	24010800	2	20559900	20560000	2	32032100	32032200	1	40543000	40543100	12	18067500	18067600	1	42745400	42745500	6	28516300	28516400	2	17229000	17229100				8	23950900	23951000				12	26671800	26671900	7	14598600	14598700	6	23980500	23980600				8	25296300	25296400	9	18326700	18326800	3	23163900	23164000	8	11169200	11169300	5	21584300	21584400
1	41839500	41839600	1	27954500	27954600	2	24010900	24011000	2	20561400	20561500	2	32032200	32032300	1	40543100	40543200	12	18067600	18067700	1	42751600	42751700	6	28516400	28516500	2	17293700	17293800				8	24013400	24013500				12	27018500	27018600	7	14785700	14785800	6	23980700	23980800				8	25325600	25325700	9	18720000	18720100	3	23164000	23164100	8	11176800	11176900	5	21690800	21690900
1	41844600	41844700	1	27954600	27954700	2	24011300	24011400	2	20617800	20617900	2	32073400	32073500	1	40543200	40543300	12	18191100	18191200	1	42762200	42762300	6	28516500	28516600	2	17305400	17305500				8	24333300	24333400				12	27018600	27018700	7	14957700	14957800	6	24198000	24198100				8	25785500	25785600	9	18720100	18720200	3	23176600	23176700	8	11177300	11177400	5	21690900	21691000
1	41844700	41844800	1	27974400	27974500	2	24017300	24017400	2	20683400	20683500	2	32074200	32074300	1	40543300	40543400	12	18397100	18397200	1	42762300	42762400	6	28516600	28516700	2	17307200	17307300				8	24449200	24449300				12	27051500	27051600	7	15008000	15008100	6	24700600	24700700				8	25786100	25786200	9	18914800	18914900	3	23176700	23176800	8	11179800	11179900	5	21716600	21716700
1	41859600	41859700	1	27974500	27974600	2	24030900	24031000	2	20685100	20685200	2	32074300	32074400	1	40543400	40543500	12	18408800	18408900	1	42764800	42764900	6	28517000	28517100	2	17322500	17322600				8	24511000	24511100				12	27051600	27051700	7	15095100	15095200	6	24700700	24700800				8	25889500	25889600	9	19088900	19089000	3	23176800	23176900	8	11179900	11180000	5	21716700	21716800
1	41935200	41935300	1	27974600	27974700	2	24031000	24031100	2	20685200	20685300	2	32074400	32074500	1	40543500	40543600	12	18408900	18409000	1	42765400	42765500	6	28517100	28517200	2	17338700	17338800				8	24557000	24557100				12	27060300	27060400	7	15247300	15247400	6	24700800	24700900				8	25952400	25952500	9	19093700	19093800	3	23176900	23177000	8	11180000	11180100	5	21716800	21716900
1	41938600	41938700	1	27975400	27975500	2	24031100	24031200	2	20687900	20688000	2	32074500	32074600	1	40543600	40543700	12	18453600	18453700	1	42779700	42779800	6	28517200	28517300	2	17353500	17353600				8	24557300	24557400				12	27230100	27230200	7	15253500	15253600	6	24700900	24701000				8	25952500	25952600	9	19112700	19112800	3	23177600	23177700	8	11180100	11180200	5	21844300	21844400
1	41939800	41939900	1	27980400	27980500	2	24032700	24032800	2	20757700	20757800	2	32074600	32074700	1	40543700	40543800	12	18725100	18725200	1	42786300	42786400	6	28517300	28517400	2	17355000	17355100				8	24629800	24629900							7	15253600	15253700	6	24701000	24701100				8	26160700	26160800	9	19199500	19199600	3	23177700	23177800	8	11180200	11180300	5	21844400	21844500
1	41943700	41943800	1	27991800	27991900	2	24040900	24041000	2	20758900	20759000	2	32074700	32074800	1	40543800	40543900	12	19049100	19049200	1	42793600	42793700	6	28517700	28517800	2	17355300	17355400				8	24764200	24764300							7	15271800	15271900	6	24701100	24701200				8	26161500	26161600	9	19274700	19274800	3	23178200	23178300	8	11183800	11183900	5	21844500	21844600
1	41963500	41963600	1	28010700	28010800	2	24076000	24076100	2	20759400	20759500	2	32074800	32074900	1	40543900	40544000	12	19111000	19111100	1	42796700	42796800	6	28542600	28542700	2	17355700	17355800				8	24764300	24764400							7	15271900	15272000	6	24701200	24701300				8	26425700	26425800	9	19371300	19371400	3	23178800	23178900	8	11186200	11186300	5	22329100	22329200
1	41980300	41980400	1	28010900	28011000	2	24114400	24114500	2	20759500	20759600	2	32074900	32075000	1	40544000	40544100	12	19111100	19111200	1	42798400	42798500	6	29030500	29030600	2	17356700	17356800				8	24764400	24764500							7	15460900	15461000	6	24701500	24701600				8	26425800	26425900	9	19372000	19372100	3	23237200	23237300	8	11186300	11186400	5	22439100	22439200
1	41992500	41992600	1	28012400	28012500	2	24127100	24127200	2	20759900	20760000	2	32075000	32075100	1	40544200	40544300	12	19231200	19231300	1	42798500	42798600	6	29374000	29374100	2	17356900	17357000				8	24808700	24808800							7	15639700	15639800	6	24750500	24750600				8	26563300	26563400	9	19372100	19372200	3	23383000	23383100	8	11186400	11186500	5	22486900	22487000
1	41995200	41995300	1	28027800	28027900	2	24207000	24207100	2	20760000	20760100	2	32075100	32075200	1	40544500	40544600	12	19243300	19243400	1	42800500	42800600	6	29375600	29375700	2	17357000	17357100				8	24834400	24834500							7	15950300	15950400	6	24759100	24759200				8	26822200	26822300	9	19372300	19372400	3	23383100	23383200	8	11186500	11186600	5	22487000	22487100
1	41996200	41996300	1	28029500	28029600	2	24207100	24207200	2	20760100	20760200	2	32075200	32075300	1	40544600	40544700	12	19362800	19362900	1	42800600	42800700	6	29375700	29375800	2	17360600	17360700				8	24834500	24834600							7	15950400	15950500	6	24969500	24969600				8	26822300	26822400	9	19372400	19372500	3	23552600	23552700	8	11186600	11186700	5	22578100	22578200
1	41996300	41996400	1	28067200	28067300	2	24254400	24254500	2	20760200	20760300	2	32075300	32075400	1	40544800	40544900	12	19362900	19363000	1	42800800	42800900	6	29377000	29377100	2	17360700	17360800				8	24846600	24846700							7	15950500	15950600	6	24969600	24969700				8	26824500	26824600	9	19372500	19372600	3	23659000	23659100	8	11186700	11186800	5	22608200	22608300
1	42008400	42008500	1	28067300	28067400	2	24255300	24255400	2	20760600	20760700	2	32076900	32077000	1	40544900	40545000	12	19457500	19457600	1	42800900	42801000	6	29377100	29377200	2	17361000	17361100				8	24854800	24854900							7	15950600	15950700	6	24969700	24969800				8	26824600	26824700	9	19372800	19372900	3	23659100	23659200	8	11191000	11191100	5	22608300	22608400
1	42015500	42015600	1	28068200	28068300	2	24256800	24256900	2	20791600	20791700	2	32077300	32077400	1	40545000	40545100	12	19491900	19492000	1	42825300	42825400	6	29377400	29377500	2	17365800	17365900				8	24862100	24862200							7	15951700	15951800	6	24969800	24969900				8	26913600	26913700	9	19373000	19373100	3	23659200	23659300	8	11193400	11193500	5	22609000	22609100
1	42045200	42045300	1	28070000	28070100	2	24258800	24258900	2	20791700	20791800	2	32077400	32077500	1	40545300	40545400	12	19544200	19544300	1	42825600	42825700	6	29377600	29377700	2	17383900	17384000				8	24864300	24864400							7	15960100	15960200	6	24970000	24970100				8	26953600	26953700	9	19373100	19373200	3	23659300	23659400	8	11193500	11193600	5	22609100	22609200
1	42046800	42046900	1	28070100	28070200	2	24338200	24338300	2	20791900	20792000	2	32077500	32077600	1	40576800	40576900	12	19574700	19574800	1	42825800	42825900	6	29377700	29377800	2	17392900	17393000				8	24901400	24901500							7	15967700	15967800	6	24970800	24970900				8	26953700	26953800	9	19373200	19373300	3	23659500	23659600	8	11193600	11193700	5	22622800	22622900
1	42048300	42048400	1	28086700	28086800	2	24371300	24371400	2	20792000	20792100	2	32077600	32077700	1	40578400	40578500	12	19845300	19845400	1	42829500	42829600	6	29377800	29377900	2	17393200	17393300				8	24902500	24902600							7	15967800	15967900	6	24970900	24971000				8	27071900	27072000	9	19373300	19373400	3	23659600	23659700	8	11193700	11193800	5	22622900	22623000
1	42065800	42065900	1	28104500	28104600	2	24381900	24382000	2	20792100	20792200	2	32078000	32078100	1	40578500	40578600	12	19914100	19914200	1	42887200	42887300	6	29377900	29378000	2	17476900	17477000				8	25079100	25079200							7	16039400	16039500	6	24971100	24971200				8	27300800	27300900	9	19373400	19373500	3	23659700	23659800	8	11193800	11193900	5	22856700	22856800
1	42069500	42069600	1	28120200	28120300	2	24386700	24386800	2	20792200	20792300	2	32078200	32078300	1	40578600	40578700	12	19914200	19914300	1	42887300	42887400	6	29378000	29378100	2	17574300	17574400				8	25081500	25081600							7	16046300	16046400	6	24972000	24972100				8	27317100	27317200	9	19373700	19373800	3	23659900	23660000	8	11193900	11194000	5	22856800	22856900
1	42070600	42070700	1	28123900	28124000	2	24386800	24386900	2	20792300	20792400	2	32078400	32078500	1	40579100	40579200	12	20036700	20036800	1	42903200	42903300	6	29378100	29378200	2	17574400	17574500				8	25206300	25206400							7	16046400	16046500	6	24972400	24972500				8	27317200	27317300	9	19373900	19374000	3	23831700	23831800	8	11197900	11198000	5	22930100	22930200
1	42070700	42070800	1	28124000	28124100	2	24438700	24438800	2	20792400	20792500	2	32078700	32078800	1	40624100	40624200	12	20226900	20227000	1	42904200	42904300	6	29378200	29378300	2	17598400	17598500				8	25206400	25206500							7	16046500	16046600	6	24972500	24972600				8	27317500	27317600	9	19374000	19374100	3	23880100	23880200	8	11198200	11198300	5	22992400	22992500
1	42082500	42082600	1	28139100	28139200	2	24440100	24440200	2	20792900	20793000	2	32211600	32211700	1	40639500	40639600	12	21039200	21039300	1	42907600	42907700	6	29378300	29378400	2	17637600	17637700				8	25206500	25206600							7	16046600	16046700	6	25263300	25263400				8	27317800	27317900	9	19374100	19374200	3	23897000	23897100	8	11198700	11198800	5	23142800	23142900
1	42087700	42087800	1	28139600	28139700	2	24440300	24440400	2	20793600	20793700	2	32305900	32306000	1	40639600	40639700	12	21097700	21097800	1	42926500	42926600	6	29378400	29378500	2	17657500	17657600				8	25237200	25237300							7	16054900	16055000	6	25263400	25263500				8	27317900	27318000	9	19374200	19374300	3	23936200	23936300	8	11199600	11199700	5	23142900	23143000
1	42096400	42096500	1	28156000	28156100	2	24441400	24441500	2	20794600	20794700	2	32415100	32415200	1	40723300	40723400	12	21115000	21115100	1	42926600	42926700	6	29378500	29378600	2	17657600	17657700				8	25245300	25245400							7	16058900	16059000	6	25263500	25263600				8	27407700	27407800	9	19374300	19374400	3	24004000	24004100	8	11199700	11199800	5	23339600	23339700
1	42097600	42097700	1	28156100	28156200	2	24451300	24451400	2	20796700	20796800	2	32581700	32581800	1	40960100	40960200	12	21154600	21154700	1	42935800	42935900	6	29378600	29378700	2	17770300	17770400				8	25344300	25344400							7	16059300	16059400	6	25366400	25366500				8	27560200	27560300	9	19374400	19374500	3	24004100	24004200	8	11199800	11199900	5	23339700	23339800
1	42098600	42098700	1	28162400	28162500	2	24452700	24452800	2	20796800	20796900	2	32641900	32642000	1	40960200	40960300	12	21199300	21199400	1	42954900	42955000	6	29378700	29378800	2	17770400	17770500				8	25385200	25385300							7	16060400	16060500	6	25366500	25366600				8	27831200	27831300	9	19374500	19374600	3	24059000	24059100	8	11199900	11200000	5	23585100	23585200
1	42105100	42105200	1	28186700	28186800	2	24453400	24453500	2	20810800	20810900	2	32706800	32706900	1	41030600	41030700	12	21279700	21279800	1	42958300	42958400	6	29378800	29378900	2	17785800	17785900				8	25452200	25452300							7	16060500	16060600	6	25366600	25366700				8	27831300	27831400	9	19374600	19374700	3	24059100	24059200	8	11200000	11200100	5	23599800	23599900
1	42122000	42122100	1	28199900	28200000	2	24453500	24453600	2	20939600	20939700	2	32706900	32707000	1	41031100	41031200	12	21336500	21336600	1	42992300	42992400	6	29378900	29379000	2	17785900	17786000				8	25567900	25568000							7	16117200	16117300	6	25366700	25366800				8	27870400	27870500	9	19374700	19374800	3	24059200	24059300	8	11200100	11200200	5	23691600	23691700
1	42122100	42122200	1	28200000	28200100	2	24453600	24453700	2	20939700	20939800	2	32707100	32707200	1	41031500	41031600	12	21336600	21336700	1	43004000	43004100	6	29379000	29379100	2	17790100	17790200				8	25568000	25568100							7	16373300	16373400	6	25366800	25366900				8	27955700	27955800	9	19374800	19374900	3	24059300	24059400	8	11200700	11200800	5	23691700	23691800
1	42143700	42143800	1	28203600	28203700	2	24454200	24454300	2	20940100	20940200	2	32707300	32707400	1	41031600	41031700	12	21336700	21336800	1	43014000	43014100	6	29379100	29379200	2	17790200	17790300				8	25611200	25611300							7	16389700	16389800	6	25366900	25367000				8	27955800	27955900	9	19374900	19375000	3	24142400	24142500	8	11200800	11200900	5	23879300	23879400
1	42148500	42148600	1	28203700	28203800	2	24456800	24456900	2	20941100	20941200	2	32707400	32707500	1	41034900	41035000	12	21472900	21473000	1	43016200	43016300	6	29379200	29379300	2	17810800	17810900				8	25611300	25611400							7	16632300	16632400	6	25375800	25375900				8	28013700	28013800	9	19375000	19375100	3	24150100	24150200	8	11200900	11201000	5	24050100	24050200
1	42149600	42149700	1	28203800	28203900	2	24456900	24457000	2	20962100	20962200	2	32858400	32858500	1	41035400	41035500	12	21511800	21511900	1	43026000	43026100	6	29379300	29379400	2	17810900	17811000				8	25611600	25611700							7	16719800	16719900	6	25375900	25376000				8	28013800	28013900	9	19375100	19375200	3	24160100	24160200	8	11201000	11201100	5	24206200	24206300
1	42173200	42173300	1	28203900	28204000	2	24457300	24457400	2	21000200	21000300	2	32873200	32873300	1	41035800	41035900	12	21511900	21512000	1	43027000	43027100	6	29379600	29379700	2	17851300	17851400				8	25648000	25648100							7	16727400	16727500	6	25389700	25389800				8	28319300	28319400	9	19375200	19375300	3	24160200	24160300	8	11201100	11201200	5	24618000	24618100
1	42173900	42174000	1	28204000	28204100	2	24480600	24480700	2	21000300	21000400	2	32873300	32873400	1	41035900	41036000	12	21824900	21825000	1	43027100	43027200	6	29379700	29379800	2	17851400	17851500				8	25733800	25733900							7	17248500	17248600	6	25389900	25390000				8	28319400	28319500	9	19375300	19375400	3	24205100	24205200	8	11201200	11201300	5	24723800	24723900
1	42214100	42214200	1	28204200	28204300	2	24513900	24514000	2	21019600	21019700	2	32893400	32893500	1	41049600	41049700	12	21869000	21869100	1	43038800	43038900	6	29380000	29380100	2	17892800	17892900				8	26050000	26050100							7	17296800	17296900	6	25390000	25390100				9	1000	1100	9	19375400	19375500	3	24205200	24205300	8	11201300	11201400	5	24727400	24727500
1	42214200	42214300	1	28204300	28204400	2	24544800	24544900	2	21080300	21080400	2	32893500	32893600	1	41148700	41148800	12	21869100	21869200	1	43055100	43055200	6	29380100	29380200	2	17893400	17893500				8	26164500	26164600							7	17296900	17297000	6	25390100	25390200				9	1100	1200	9	19375500	19375600	3	24330400	24330500	8	11204600	11204700	5	24728800	24728900
1	42216600	42216700	1	28204500	28204600	2	24546400	24546500	2	21087100	21087200	2	32893600	32893700	1	41173800	41173900	12	21871500	21871600	1	43093500	43093600	6	29380200	29380300	2	17893800	17893900				8	26167800	26167900							7	17297000	17297100	6	25390300	25390400				9	1200	1300	9	19375600	19375700	3	24330500	24330600	8	11211100	11211200	5	24865700	24865800
1	42238100	42238200	1	28204600	28204700	2	24546500	24546600	2	21092000	21092100	2	32893700	32893800	1	41174000	41174100	12	21920700	21920800	1	43093800	43093900	6	29467600	29467700	2	17921100	17921200				8	26170700	26170800							7	17297100	17297200	6	25390400	25390500				9	1300	1400	9	19375700	19375800	3	24338400	24338500	8	11211200	11211300	5	25061100	25061200
1	42253500	42253600	1	28204700	28204800	2	24547700	24547800	2	21092100	21092200	2	32893800	32893900	1	41174100	41174200	12	21937200	21937300	1	43093900	43094000	6	29471000	29471100	2	17961900	17962000				8	26220700	26220800							7	17336300	17336400	6	25390500	25390600				9	1400	1500	9	19375800	19375900	3	24338500	24338600	8	11211300	11211400	5	25319000	25319100
1	42253700	42253800	1	28204800	28204900	2	24549100	24549200	2	21138300	21138400	2	32893900	32894000	1	41179000	41179100	12	22225600	22225700	1	43105700	43105800	6	29834000	29834100	2	17987100	17987200				8	26435900	26436000							7	17339200	17339300	6	25390600	25390700				9	3100	3200	9	19376000	19376100	3	24377400	24377500	8	11211400	11211500	5	25321000	25321100
1	42253800	42253900	1	28205100	28205200	2	24623200	24623300	2	21195400	21195500	2	32894000	32894100	1	41198400	41198500	12	22233200	22233300	1	43105800	43105900	6	29868700	29868800	2	18008100	18008200				8	26471500	26471600							7	17339900	17340000	6	25390700	25390800				9	3300	3400	9	19561800	19561900	3	24484800	24484900	8	11211500	11211600	5	25346600	25346700
1	42283900	42284000	1	28205200	28205300	2	24623300	24623400	2	21195500	21195600	2	33015400	33015500	1	41280200	41280300	12	22302400	22302500	1	43112000	43112100	6	29868800	29868900	2	18032400	18032500				8	26471600	26471700							7	17340000	17340100	6	25390800	25390900				9	3500	3600	9	20192900	20193000	3	24484900	24485000	8	11214100	11214200	5	25587100	25587200
1	42284900	42285000	1	28205300	28205400	2	24640300	24640400	2	21195600	21195700	2	33039200	33039300	1	41282300	41282400	12	22302800	22302900	1	43151500	43151600	6	30007800	30007900	2	18056200	18056300				8	26598500	26598600							7	17340900	17341000	6	25424300	25424400				9	3600	3700	9	20408000	20408100	3	24501300	24501400	8	11214200	11214300	5	25587200	25587300
1	42295100	42295200	1	28205400	28205500	2	24665300	24665400	2	21195700	21195800	2	33050300	33050400	1	41282400	41282500	12	22415800	22415900	1	43170600	43170700	6	30007900	30008000	2	18064600	18064700				8	26598600	26598700							7	17341000	17341100	6	25424400	25424500				9	3700	3800	9	20744100	20744200	3	24640700	24640800	8	11214300	11214400	5	25635300	25635400
1	42356500	42356600	1	28205500	28205600	2	24689000	24689100	2	21195800	21195900	2	33050400	33050500	1	41283000	41283100	12	22443400	22443500	1	43188600	43188700	6	30218700	30218800	2	18064700	18064800				8	26803100	26803200							7	17891500	17891600	6	25428000	25428100				9	3800	3900	9	21422200	21422300	3	24642700	24642800	8	11214400	11214500	5	25915700	25915800
1	42409300	42409400	1	28205700	28205800	2	24689100	24689200	2	21195900	21196000	2	33158700	33158800	1	41321100	41321200	12	22462700	22462800	1	43188900	43189000	6	30218900	30219000	2	18065100	18065200				8	26808700	26808800							7	17891600	17891700	6	25428100	25428200				9	3900	4000	9	21930300	21930400	3	24693200	24693300	8	11214500	11214600	5	25915800	25915900
1	42428800	42428900	1	28205800	28205900	2	24794700	24794800	2	21196000	21196100	2	33158900	33159000	1	41321200	41321300	12	22495300	22495400	1	43200400	43200500	6	30282300	30282400	2	18065200	18065300				8	26815000	26815100							7	18176700	18176800	6	25428200	25428300				9	4000	4100	9	21930700	21930800	3	24703500	24703600	8	11214600	11214700	5	25917500	25917600
1	42460000	42460100	1	28206000	28206100	2	24798900	24799000	2	21196100	21196200	2	33159700	33159800	1	41354900	41355000	12	22495400	22495500	1	43200500	43200600	6	30971300	30971400	2	18065300	18065400				8	26895700	26895800							7	18196800	18196900	6	25428300	25428400				9	4100	4200	9	22204500	22204600	3	24703600	24703700	8	11218800	11218900	5	26049700	26049800
1	42460300	42460400	1	28206100	28206200	2	24799000	24799100	2	21196200	21196300	2	33159800	33159900	1	41359900	41360000	12	22702000	22702100	1	43202400	43202500	6	31124100	31124200	2	18086600	18086700				8	26935500	26935600							7	19029900	19030000	6	25428400	25428500				9	4200	4300	10	24700	24800	3	24748100	24748200	8	11222900	11223000	5	26183500	26183600
1	42462100	42462200	1	28206200	28206300	2	24799200	24799300	2	21196300	21196400	2	33159900	33160000	1	41360000	41360100	12	22792800	22792900	1	43220000	43220100	6	31124200	31124300	2	18171000	18171100				8	26935600	26935700							7	19290100	19290200	6	25434400	25434500				9	4300	4400	10	28600	28700	3	24758000	24758100	8	11223000	11223100	5	26275700	26275800
1	42467900	42468000	1	28206300	28206400	2	24800300	24800400	2	21196400	21196500	2	33160000	33160100	1	41364300	41364400	12	22881900	22882000	1	43239900	43240000	7	64800	64900	2	18171100	18171200				8	26936500	26936600							7	19792900	19793000	6	25434700	25434800				9	4400	4500	10	28700	28800	3	24758100	24758200	8	11227100	11227200	5	26413100	26413200
1	42468000	42468100	1	28206700	28206800	2	24801800	24801900	2	21196500	21196600	2	33160100	33160200	1	41369000	41369100	12	23017700	23017800	1	43257100	43257200	7	177900	178000	2	18171600	18171700				8	26971600	26971700							7	20022900	20023000	6	25436200	25436300				9	4500	4600	10	38200	38300	3	24899800	24899900	8	11227200	11227300	5	26413200	26413300
1	42478300	42478400	1	28206800	28206900	2	24802600	24802700	2	21197000	21197100	2	33160200	33160300	1	41410800	41410900	12	23206300	23206400	1	43268800	43268900	7	288900	289000	2	18254900	18255000				8	26971700	26971800							7	20257500	20257600	6	25436300	25436400				9	4600	4700	10	341900	342000	3	24906900	24907000	8	11231300	11231400	5	26435900	26436000
1	42527900	42528000	1	28206900	28207000	2	24802900	24803000	2	21387000	21387100	2	33160400	33160500	1	41422600	41422700	12	23261800	23261900	1	43268900	43269000	7	329400	329500	2	18257500	18257600				8	27152200	27152300							7	20261900	20262000	6	25443000	25443100				9	4700	4800	10	529300	529400	3	24907000	24907100	8	11233700	11233800	5	26469200	26469300
1	42531100	42531200	1	28209700	28209800	2	24803200	24803300	2	21445200	21445300	2	33160600	33160700	1	41453500	41453600	12	23333000	23333100	2	4300	4400	7	466900	467000	2	18257600	18257700				8	27189100	27189200							7	20274600	20274700	6	25443100	25443200				9	4800	4900	10	1516800	1516900	3	24920500	24920600	8	11233800	11233900	5	26482500	26482600
1	42531200	42531300	1	28210100	28210200	2	24804700	24804800	2	21506000	21506100	2	33160700	33160800	1	41484500	41484600	12	23473800	23473900	2	26900	27000	7	611200	611300	2	18264200	18264300				8	27189200	27189300							7	20292800	20292900	6	25471500	25471600				9	4900	5000	10	1941100	1941200	3	24935200	24935300	8	11233900	11234000	5	26482600	26482700
1	42531300	42531400	1	28210200	28210300	2	24804800	24804900	2	21506300	21506400	2	33160800	33160900	1	41530300	41530400	12	23524900	23525000	2	64700	64800	7	765000	765100	2	18264300	18264400				8	27193900	27194000							7	20311000	20311100	6	25480700	25480800				9	5000	5100	10	2157700	2157800	3	24935800	24935900	8	11234000	11234100	5	26634600	26634700
1	42567200	42567300	1	28210300	28210400	2	24805000	24805100	2	21564300	21564400	2	33161200	33161300	1	41530500	41530600	12	23525000	23525100	2	72800	72900	7	765100	765200	2	18264700	18264800				8	27224300	27224400							7	20964800	20964900	6	25480800	25480900				9	5100	5200	10	2178600	2178700	3	24936000	24936100	8	11234100	11234200	5	26731100	26731200
1	42612500	42612600	1	28210400	28210500	2	24805100	24805200	2	21586700	21586800	2	33208200	33208300	1	41580300	41580400	12	23616300	23616400	2	77900	78000	7	768300	768400	2	18264900	18265000				8	27336300	27336400							7	21097600	21097700	6	25485400	25485500				9	5200	5300	10	2331500	2331600	3	24936300	24936400	8	11234200	11234300	5	26731200	26731300
1	42634100	42634200	1	28210500	28210600	2	24821500	24821600	2	21587600	21587700	2	33294900	33295000	1	41580400	41580500	12	23655400	23655500	2	84500	84600	7	768400	768500	2	18306300	18306400				8	27340300	27340400							7	21190000	21190100	6	25503300	25503400				9	5300	5400	10	2388500	2388600	3	24936400	24936500	8	11234600	11234700	5	26932600	26932700
1	42634200	42634300	1	28210700	28210800	2	24821600	24821700	2	21592100	21592200	2	33304000	33304100	1	41580500	41580600	12	23667300	23667400	2	108100	108200	7	864900	865000	2	18331800	18331900				8	27340400	27340500							7	21447600	21447700	6	25503400	25503500				9	5400	5500	10	2467800	2467900	3	24936500	24936600	8	11234700	11234800	5	26932700	26932800
1	42634400	42634500	1	28210800	28210900	2	24892800	24892900	2	21592200	21592300	2	33380800	33380900	1	41580600	41580700	12	23726800	23726900	2	109400	109500	7	865000	865100	2	18377200	18377300				8	27389800	27389900							7	21960800	21960900	6	25503500	25503600				9	5700	5800	10	2788500	2788600	3	24937100	24937200	8	11234800	11234900	5	26973400	26973500
1	42641600	42641700	1	28211100	28211200	2	24892900	24893000	2	21648400	21648500	2	33491300	33491400	1	41593600	41593700	12	23726900	23727000	2	109500	109600	7	865100	865200	2	18379400	18379500				8	27452900	27453000							7	22018600	22018700	6	25503600	25503700				9	5800	5900	10	2858500	2858600	3	24937200	24937300	8	11234900	11235000	5	27452700	27452800
1	42641900	42642000	1	28211200	28211300	2	24944100	24944200	2	21764200	21764300	2	33584100	33584200	1	41636100	41636200	12	23789700	23789800	2	117700	117800	7	865200	865300	2	18382200	18382300				8	27462700	27462800							7	22135700	22135800	6	25503700	25503800				9	5900	6000	10	2858600	2858700	3	24949700	24949800	8	11235000	11235100	5	27452800	27452900
1	42672600	42672700	1	28211400	28211500	2	24954200	24954300	2	21793200	21793300	2	33584300	33584400	1	41658900	41659000	12	23792500	23792600	2	126400	126500	7	865300	865400	2	18534700	18534800				8	27572700	27572800							7	22196200	22196300	6	25503800	25503900				9	6000	6100	10	3239800	3239900	3	24957300	24957400	8	11235100	11235200	5	27583800	27583900
1	42678700	42678800	1	28211500	28211600	2	24984800	24984900	2	21920000	21920100	2	33584400	33584500	1	41659000	41659100	12	24001500	24001600	2	126500	126600	7	865400	865500	2	18534800	18534900				8	27575800	27575900							7	22368400	22368500	6	25503900	25504000				9	6100	6200	10	3304900	3305000	3	24957600	24957700	8	11235600	11235700	5	27583900	27584000
1	42678800	42678900	1	28211600	28211700	2	24992100	24992200	2	21921000	21921100	2	33584500	33584600	1	41660100	41660200	12	24001600	24001700	2	197700	197800	7	865500	865600	2	18534900	18535000				8	27575900	27576000							7	22421200	22421300	6	25504000	25504100				9	6200	6300	10	3577900	3578000	3	25027900	25028000	8	11235700	11235800	5	27605800	27605900
1	42751600	42751700	1	28211700	28211800	2	25031500	25031600	2	22021100	22021200	2	33584600	33584700	1	41660200	41660300	12	24037300	24037400	2	197900	198000	7	865600	865700	2	18535000	18535100				8	27631700	27631800							7	22757300	22757400	6	25509300	25509400				9	6300	6400	10	3759000	3759100	3	25201800	25201900	8	11235800	11235900	5	27605900	27606000
1	42763500	42763600	1	28212200	28212300	2	25034200	25034300	2	22021200	22021300	2	33584700	33584800	1	41662100	41662200	12	24092600	24092700	2	214400	214500	7	865900	866000	2	18535100	18535200				8	27653100	27653200							7	23401700	23401800	6	25509400	25509500				9	6400	6500	10	3961300	3961400	3	25205300	25205400	8	11235900	11236000	5	27654300	27654400
1	42763600	42763700	1	28212300	28212400	2	25036000	25036100	2	22072800	22072900	2	33584800	33584900	1	41662400	41662500	12	25050200	25050300	2	214500	214600	7	907000	907100	2	18535200	18535300				8	27653200	27653300							7	23401800	23401900	6	25509500	25509600				9	6500	6600	10	4315900	4316000	3	25210800	25210900	8	11236000	11236100	5	27806400	27806500
1	42763700	42763800	1	28215000	28215100	2	25038300	25038400	2	22126800	22126900	2	33585000	33585100	1	41662500	41662600	12	25155300	25155400	2	214600	214700	7	998600	998700	2	18547900	18548000				8	27766300	27766400							7	24243700	24243800	6	25509600	25509700				9	6600	6700	10	4522900	4523000	3	25210900	25211000	8	11236600	11236700	5	27806500	27806600
1	42767700	42767800	1	28215600	28215700	2	25038400	25038500	2	22126900	22127000	2	33585100	33585200	1	41668100	41668200	12	25211900	25212000	2	214700	214800	7	1000100	1000200	2	18622400	18622500				8	28186100	28186200							7	24306500	24306600	6	25509700	25509800				9	6700	6800	10	4900300	4900400	3	25247400	25247500	8	11236700	11236800	5	27865500	27865600
1	42800700	42800800	1	28215700	28215800	2	25040700	25040800	2	22170700	22170800	2	33639800	33639900	1	41668200	41668300	12	25212000	25212100	2	214800	214900	7	1000200	1000300	2	18647700	18647800				8	28186500	28186600							7	24319400	24319500	6	25509800	25509900				9	6800	6900	10	4909200	4909300	3	25247700	25247800	8	11236800	11236900	5	27989000	27989100
1	42803000	42803100	1	28215800	28215900	2	25040800	25040900	2	22198000	22198100	2	33651900	33652000	1	41668500	41668600	12	25314600	25314700	2	241900	242000	7	1148700	1148800	2	18647800	18647900				8	28186600	28186700							7	24319500	24319600	6	25516700	25516800				9	6900	7000	10	5041700	5041800	3	25464400	25464500	8	11236900	11237000	5	28128300	28128400
1	42849200	42849300	1	28240100	28240200	2	25042800	25042900	2	22199600	22199700	2	33684000	33684100	1	41668700	41668800	12	25414000	25414100	2	303200	303300	7	1212500	1212600	2	18674900	18675000				8	28409700	28409800							7	24736300	24736400	6	25516800	25516900				9	7000	7100	10	5144400	5144500	3	25464500	25464600	8	11237000	11237100	5	28204800	28204900
1	42855100	42855200	1	28252900	28253000	2	25047200	25047300	2	22200600	22200700	2	33684100	33684200	1	41668900	41669000	12	25446700	25446800	2	385500	385600	7	1222500	1222600	2	18675100	18675200				8	28409800	28409900							7	24736400	24736500	6	25516900	25517000				9	7100	7200	10	5215100	5215200	3	25479400	25479500	8	11237100	11237200	5	28928200	28928300
1	42887200	42887300	1	28261200	28261300	2	25047300	25047400	2	22202200	22202300	2	33684200	33684300	1	41669000	41669100	12	25446800	25446900	2	427100	427200	7	1222600	1222700	2	18746400	18746500				9	17200	17300							7	24777000	24777100	6	25517000	25517100				9	7200	7300	10	5526900	5527000	3	25479500	25479600	8	11239400	11239500	5	28928300	28928400
1	42941300	42941400	1	28277300	28277400	2	25048000	25048100	2	22202300	22202400	2	33894100	33894200	1	41669500	41669600	12	25473200	25473300	2	427200	427300	7	1525100	1525200	2	18748100	18748200				9	670500	670600							7	24897100	24897200	6	25517100	25517200				9	7300	7400	10	5527600	5527700	3	25574800	25574900	8	11239500	11239600	5	29341100	29341200
1	42944700	42944800	1	28277400	28277500	2	25077400	25077500	2	22298000	22298100	2	33916300	33916400	1	41669600	41669700	12	25762300	25762400	2	429700	429800	7	1525200	1525300	2	18764000	18764100				9	694800	694900							7	25038100	25038200	6	25517200	25517300				9	7400	7500	10	6548300	6548400	3	25589900	25590000	8	11243900	11244000	5	29345700	29345800
1	42954900	42955000	1	28292100	28292200	2	25142800	25142900	2	22315000	22315100	2	33916500	33916600	1	41676200	41676300	12	25881000	25881100	2	429800	429900	7	1790600	1790700	2	18764100	18764200				9	832000	832100							7	25078600	25078700	6	25517300	25517400				9	7500	7600	10	6928800	6928900	3	25609000	25609100	8	11244400	11244500	5	29345800	29345900
1	42958300	42958400	1	28292800	28292900	2	25142900	25143000	2	22376200	22376300	2	33916600	33916700	1	41676300	41676400	12	25882800	25882900	2	447400	447500	7	1904900	1905000	2	18787500	18787600				9	846900	847000							7	26036800	26036900	6	25517400	25517500				9	7600	7700	10	7005900	7006000	3	25609100	25609200	8	11246900	11247000	5	29543700	29543800
1	43014000	43014100	1	28298800	28298900	2	25306700	25306800	2	22517500	22517600	2	33916800	33916900	1	41687100	41687200	12	25942600	25942700	2	450500	450600	7	1905000	1905100	2	18807600	18807700				9	847000	847100							7	26068300	26068400	6	25523800	25523900				9	7700	7800	10	7123300	7123400	3	25619100	25619200	8	11247000	11247100	5	29670800	29670900
1	43025400	43025500	1	28305500	28305600	2	25325500	25325600	2	22572000	22572100	2	33917200	33917300	1	41736700	41736800	12	25942700	25942800	2	463400	463500	7	1917400	1917500	2	18809500	18809600				9	850700	850800							7	26138700	26138800	6	25523900	25524000				9	7800	7900	10	7123400	7123500	3	25655100	25655200	8	11247100	11247200	6	148900	149000
1	43026100	43026200	1	28306600	28306700	2	25325600	25325700	2	22572100	22572200	2	34010200	34010300	1	41736800	41736900	12	26117600	26117700	2	505600	505700	7	1917500	1917600	2	18843600	18843700				9	960400	960500							7	26138800	26138900	6	25536600	25536700				9	7900	8000	10	7123500	7123600	3	25655400	25655500	8	11247200	11247300	6	161400	161500
1	43055100	43055200	1	28306700	28306800	2	25342400	25342500	2	22616500	22616600	2	34010300	34010400	1	41752700	41752800	12	26149200	26149300	2	548200	548300	7	1917800	1917900	2	18843700	18843800				9	972400	972500							7	26291400	26291500	6	25537300	25537400				9	8000	8100	10	7123600	7123700	3	25740900	25741000	8	11247300	11247400	6	167200	167300
1	43093800	43093900	1	28306900	28307000	2	25355800	25355900	2	22631500	22631600	2	34010400	34010500	1	41752800	41752900	12	26231300	26231400	2	553100	553200	7	1917900	1918000	2	18850600	18850700				9	990300	990400							7	26333200	26333300	6	25537400	25537500				9	8100	8200	10	7123700	7123800	3	25801200	25801300	8	11247400	11247500	6	167300	167400
1	43093900	43094000	1	28307000	28307100	2	25355900	25356000	2	22631600	22631700	2	34010600	34010700	1	41752900	41753000	12	26245900	26246000	2	569000	569100	7	1918000	1918100	2	18879100	18879200				9	1029200	1029300							7	26568000	26568100	6	25537500	25537600				9	8200	8300	10	7123800	7123900	3	25801300	25801400	8	11341400	11341500	6	195600	195700
1	43094000	43094100	1	28311300	28311400	2	25356300	25356400	2	22639800	22639900	2	34010700	34010800	1	41753000	41753100	12	26488000	26488100	2	571200	571300	7	2061800	2061900	2	18915300	18915400				9	1317800	1317900							7	26578800	26578900	6	25540200	25540300				9	8300	8400	10	7123900	7124000	3	25801400	25801500	8	11341500	11341600	6	195700	195800
1	43134800	43134900	1	28345000	28345100	2	25363200	25363300	2	22646300	22646400	2	34010800	34010900	1	41753200	41753300	12	26488100	26488200	2	595000	595100	7	2122800	2122900	2	18915400	18915500				9	1317900	1318000							7	27267000	27267100	6	25540300	25540400				9	8400	8500	10	7124000	7124100	3	25801500	25801600	8	11341600	11341700	6	360100	360200
1	43167600	43167700	1	28356100	28356200	2	25363300	25363400	2	22674800	22674900	2	34010900	34011000	1	41756900	41757000	12	26586300	26586400	2	596100	596200	7	2216800	2216900	2	19030200	19030300				9	1540400	1540500							7	27378200	27378300	6	25540400	25540500				9	8500	8600	10	7124100	7124200	3	25863500	25863600	8	11342000	11342100	6	360200	360300
1	43170900	43171000	1	28356200	28356300	2	25469900	25470000	2	22674900	22675000	2	34011000	34011100	1	41757100	41757200	12	26589800	26589900	2	615300	615400	7	2696800	2696900	2	19030300	19030400				9	1812400	1812500							7	27378400	27378500	6	25566100	25566200				9	8600	8700	10	7124200	7124300	3	25928100	25928200	8	11351800	11351900	6	570600	570700
1	43188100	43188200	1	28356300	28356400	2	25480500	25480600	2	22682200	22682300	2	34011100	34011200	1	41757200	41757300	12	26597500	26597600	2	617700	617800	7	2835900	2836000	2	19111100	19111200				9	1812500	1812600							7	27378500	27378600	6	25566200	25566300				9	8700	8800	10	7124300	7124400	3	25949000	25949100	8	11352200	11352300	6	702300	702400
1	43188600	43188700	1	28357500	28357600	2	25502000	25502100	2	22683900	22684000	2	34011200	34011300	1	41757300	41757400	12	26668000	26668100	2	617900	618000	7	3160700	3160800	2	19145600	19145700				9	2051000	2051100							7	27591200	27591300	6	25566300	25566400				9	8800	8900	10	7124400	7124500	3	26007100	26007200	8	11587300	11587400	6	713100	713200
1	43215900	43216000	1	28359900	28360000	2	25502100	25502200	2	22800300	22800400	2	34011300	34011400	1	41770700	41770800	12	26753900	26754000	2	618000	618100	7	3822100	3822200	2	19145700	19145800				9	2095400	2095500							7	27591300	27591400	6	25566400	25566500				9	8900	9000	10	7124500	7124600	3	26007200	26007300	8	11680000	11680100	6	818700	818800
1	43231600	43231700	1	28373000	28373100	2	25503600	25503700	2	22855900	22856000	2	34011400	34011500	1	41789200	41789300	12	26783900	26784000	2	618100	618200	7	3901400	3901500	2	19148300	19148400				9	2225900	2226000							7	27597100	27597200	6	25803600	25803700				9	9000	9100	10	7124600	7124700	3	26007700	26007800	8	11680100	11680200	6	938900	939000
1	43235900	43236000	1	28373400	28373500	2	25529900	25530000	2	22862700	22862800	2	34011500	34011600	1	41810400	41810500	12	26800100	26800200	2	618200	618300	7	3917200	3917300	2	19148400	19148500				9	2385400	2385500							7	27613400	27613500	6	25806000	25806100				9	9100	9200	10	7124800	7124900	3	26009000	26009100	8	11680700	11680800	6	1095000	1095100
1	43236200	43236300	1	28380100	28380200	2	25549700	25549800	2	22862800	22862900	2	34011600	34011700	1	42045200	42045300	12	26961600	26961700	2	618300	618400	7	4047100	4047200	2	19201500	19201600				9	2955300	2955400							7	27749800	27749900	6	25806600	25806700				9	9200	9300	10	7124900	7125000	3	26046000	26046100	8	11763800	11763900	6	1095100	1095200
2	64700	64800	1	28380800	28380900	2	25549800	25549900	2	22899900	22900000	2	34011700	34011800	1	42070600	42070700	12	27044400	27044500	2	662600	662700	7	4047200	4047300	2	19237800	19237900				9	2955400	2955500							7	27901300	27901400	6	25808600	25808700				9	9300	9400	10	7125000	7125100	3	26053600	26053700	8	11818900	11819000	6	1095300	1095400
2	66700	66800	1	28400300	28400400	2	25641700	25641800	2	22946200	22946300	2	34011800	34011900	1	42070700	42070800	12	27070800	27070900	2	681800	681900	7	4047300	4047400	2	19241200	19241300				9	3084400	3084500							7	28155100	28155200	6	25808700	25808800				9	9400	9500	10	7125200	7125300	3	26142400	26142500	8	11819100	11819200	6	1095400	1095500
2	72700	72800	1	28416000	28416100	2	25642500	25642600	2	22950900	22951000	2	34011900	34012000	1	42176900	42177000	12	27115300	27115400	2	681900	682000	7	4047400	4047500	2	19249800	19249900				9	3195600	3195700							7	28701200	28701300	6	25839600	25839700				9	11100	11200	10	7125400	7125500	3	26142500	26142600	8	11819200	11819300	6	1095500	1095600
2	76700	76800	1	28416100	28416200	2	25754900	25755000	2	22977600	22977700	2	34012000	34012100	1	42284000	42284100	12	27427800	27427900	2	683700	683800	7	4299000	4299100	2	19322500	19322600				9	3834100	3834200							7	28985900	28986000	6	25839700	25839800				9	11200	11300	10	7125500	7125600	3	26191900	26192000	8	11819300	11819400	6	1119500	1119600
2	84500	84600	1	28428000	28428100	2	25796100	25796200	2	22999700	22999800	2	34012500	34012600	1	42284900	42285000	12	27427900	27428000	2	684700	684800	7	4349000	4349100	2	19469700	19469800				9	3870200	3870300							7	29112900	29113000	6	25839800	25839900				9	11500	11600	10	7125600	7125700	3	26268200	26268300	8	11819600	11819700	6	1354800	1354900
2	108100	108200	1	28436800	28436900	2	25821200	25821300	2	23030300	23030400	2	34013200	34013300	1	42285000	42285100	12	27493100	27493200	2	684800	684900	7	4349100	4349200	2	19469800	19469900				9	3933400	3933500							7	29406100	29406200	6	25839900	25840000				9	11600	11700	10	7125700	7125800	3	26278100	26278200	8	12178000	12178100	6	1354900	1355000
2	118200	118300	1	28437200	28437300	2	25821300	25821400	2	23030400	23030500	2	34014000	34014100	1	42409800	42409900				2	694100	694200	7	4349300	4349400	2	19469900	19470000				9	4206700	4206800							7	29406200	29406300	6	25842300	25842400				9	11700	11800	10	7139100	7139200	3	26412400	26412500	8	12720600	12720700	6	1624800	1624900
2	138400	138500	1	28438600	28438700	2	25847900	25848000	2	23076100	23076200	2	34014100	34014200	1	42499500	42499600				2	716900	717000	7	4349400	4349500	2	19470000	19470100				9	4206800	4206900							7	29493400	29493500	6	25847700	25847800				9	11800	11900	10	7927000	7927100	3	26422900	26423000	8	12721500	12721600	6	1624900	1625000
2	138500	138600	1	28440000	28440100	2	25851300	25851400	2	23076200	23076300	2	34014200	34014300	1	42569800	42569900				2	726400	726500	7	4349500	4349600	2	19470100	19470200				9	4442900	4443000							8	204200	204300	6	25853000	25853100				9	11900	12000	10	7927100	7927200	3	26455100	26455200	8	12721600	12721700	6	1714200	1714300
2	143900	144000	1	28440200	28440300	2	25876800	25876900	2	23077500	23077600	2	34014400	34014500	1	42570200	42570300				2	748400	748500	7	4349600	4349700	2	19470200	19470300				9	4443000	4443100							8	204300	204400	6	25855700	25855800				9	12000	12100	10	7969100	7969200	3	26456700	26456800	8	12721700	12721800	6	1714300	1714400
2	145300	145400	1	28444000	28444100	2	25967300	25967400	2	23130300	23130400	2	34014700	34014800	1	42570300	42570400				2	772900	773000	7	4349700	4349800	2	19470300	19470400				9	4443100	4443200							8	342800	342900	6	25855800	25855900				9	12100	12200	10	7985500	7985600	3	26456800	26456900	8	12933900	12934000	6	1714500	1714600
2	182100	182200	1	28447300	28447400	2	25967400	25967500	2	23141300	23141400	2	34014800	34014900	1	42570400	42570500				2	799000	799100	7	4349800	4349900	2	19470400	19470500				9	4453300	4453400							8	753600	753700	6	25855900	25856000				9	12200	12300	10	8554900	8555000	3	26459000	26459100	8	12978500	12978600	6	1882900	1883000
2	186000	186100	1	28447400	28447500	2	25969100	25969200	2	23150800	23150900	2	34015100	34015200	1	42570600	42570700				2	800900	801000	7	4349900	4350000	2	19470600	19470700				9	4459300	4459400							8	756600	756700	6	25856200	25856300				9	12300	12400	10	8850000	8850100	3	26459100	26459200	8	13115100	13115200	6	1883000	1883100
2	186100	186200	1	28449600	28449700	2	25996700	25996800	2	23150900	23151000	2	34015500	34015600	1	42570700	42570800				2	801000	801100	7	4350000	4350100	2	19470700	19470800				9	4460800	4460900							8	756700	756800	6	25856300	25856400				9	12400	12500	10	8850300	8850400	3	26479100	26479200	8	13218300	13218400	6	2035100	2035200
2	186200	186300	1	28463200	28463300	2	25996800	25996900	2	23195200	23195300	2	34015600	34015700	1	42570800	42570900				2	806600	806700	7	4350200	4350300	2	19471000	19471100				9	4461400	4461500							8	808700	808800	6	25861300	25861400				9	12500	12600	10	8850400	8850500	3	26479200	26479300	8	13218400	13218500	6	2035200	2035300
2	195600	195700	1	28463300	28463400	2	26020600	26020700	2	23195800	23195900	2	34015700	34015800	1	42571000	42571100				2	806800	806900	7	4350300	4350400	2	19471100	19471200				9	4461900	4462000							8	808800	808900	6	25861400	25861500				9	12600	12700	10	8850700	8850800	3	26670200	26670300	8	13218500	13218600	6	2305600	2305700
2	215500	215600	1	28474800	28474900	2	26020700	26020800	2	23197000	23197100	2	34024200	34024300	1	42571200	42571300				2	830800	830900	7	4350600	4350700	2	19471200	19471300				9	4587300	4587400							8	808900	809000	6	26220000	26220100				9	12700	12800	10	8850800	8850900	3	26718600	26718700	8	13219300	13219400	6	2365600	2365700
2	401100	401200	1	28475300	28475400	2	26043500	26043600	2	23199700	23199800	2	34171200	34171300	1	42571300	42571400				2	844600	844700	7	4350700	4350800	2	19471300	19471400				9	4587400	4587500							8	809000	809100	6	26220100	26220200				9	12800	12900	10	8851000	8851100	3	26718700	26718800	8	13219600	13219700	6	2400500	2400600
2	401200	401300	1	28475900	28476000	2	26056700	26056800	2	23201100	23201200	2	34171300	34171400	1	42571400	42571500				2	844700	844800	7	4350900	4351000	2	19471400	19471500				9	4945300	4945400							8	812100	812200	6	26220200	26220300				9	12900	13000	10	8851100	8851200	3	26720600	26720700	8	13219700	13219800	6	2568000	2568100
2	402600	402700	1	28478000	28478100	2	26057000	26057100	2	23201200	23201300	2	34190400	34190500	1	42571500	42571600				2	889300	889400	7	4351000	4351100	2	19541200	19541300				9	4946100	4946200							8	812200	812300	6	26220300	26220400				9	13000	13100	10	8851200	8851300	3	26959000	26959100	8	13219900	13220000	6	2568100	2568200
2	427200	427300	1	28489900	28490000	2	26059000	26059100	2	23201300	23201400	2	34437300	34437400	1	42571700	42571800				2	902400	902500	7	4351100	4351200	2	19548600	19548700				9	4997800	4997900							8	812300	812400	6	26466200	26466300				9	13100	13200	10	8851300	8851400	3	26959100	26959200	8	13220000	13220100	6	2568200	2568300
2	429800	429900	1	28494100	28494200	2	26062500	26062600	2	23201600	23201700	2	34437400	34437500	1	42571800	42571900				2	902500	902600	7	4351200	4351300	2	19549000	19549100				9	5144900	5145000							8	1042300	1042400	6	26467400	26467500				9	13200	13300	10	8864100	8864200	3	26959200	26959300	8	13220100	13220200	6	2569000	2569100
2	437400	437500	1	28494200	28494300	2	26063100	26063200	2	23205300	23205400	2	34770100	34770200	1	42571900	42572000				2	915200	915300	7	4351300	4351400	2	19566200	19566300				9	5179500	5179600							8	1043600	1043700	6	26648400	26648500				9	13300	13400	10	8864200	8864300	3	26959300	26959400	8	13308700	13308800	6	2569100	2569200
2	439100	439200	1	28498200	28498300	2	26063400	26063500	2	23205700	23205800	2	34972100	34972200	1	42572000	42572100				2	932400	932500	7	4351400	4351500	2	19672900	19673000				9	5189400	5189500							8	1083000	1083100	6	26710600	26710700				9	13400	13500	10	8864400	8864500	3	26959400	26959500	8	13308800	13308900	6	2569200	2569300
2	447200	447300	1	28520700	28520800	2	26063500	26063600	2	23206300	23206400	2	35110900	35111000	1	42572200	42572300				2	933300	933400	7	4351500	4351600	2	19673000	19673100				9	5275500	5275600							8	1202300	1202400	6	26993800	26993900				9	13600	13700	10	8864600	8864700	3	26959500	26959600	8	13308900	13309000	6	2569300	2569400
2	447300	447400	1	28520800	28520900	2	26063600	26063700	2	23207000	23207100	2	35168600	35168700	1	42572300	42572400				2	941600	941700	7	4351600	4351700	2	19680200	19680300				9	5380400	5380500							8	1202400	1202500	6	27029800	27029900				9	13700	13800	10	8864700	8864800	3	26959600	26959700	8	13309700	13309800	6	2569400	2569500
2	463400	463500	1	28528300	28528400	2	26066400	26066500	2	23292300	23292400	2	35539600	35539700	1	42572500	42572600				2	956000	956100	7	4351800	4351900	2	19719600	19719700				9	5401900	5402000							8	1298900	1299000	6	27512900	27513000				9	13800	13900	10	8864800	8864900	3	26959700	26959800	8	13310000	13310100	6	2569500	2569600
2	504800	504900	1	28534800	28534900	2	26066500	26066600	2	23292800	23292900	2	35539700	35539800	1	42572600	42572700				2	956100	956200	7	4351900	4352000	2	19730600	19730700				9	5562900	5563000							8	1299000	1299100	6	27513000	27513100				9	13900	14000	10	8864900	8865000	3	27001800	27001900	8	13310100	13310200	6	2569600	2569700
2	504900	505000	1	28534900	28535000	2	26069100	26069200	2	23294700	23294800	2	35584100	35584200	1	42612500	42612600				2	960600	960700	7	4352000	4352100	2	19747000	19747100				9	5589100	5589200							8	1551400	1551500	6	27513100	27513200				9	14000	14100	10	8865000	8865100	3	27074800	27074900	8	13310200	13310300	6	2569800	2569900
2	505100	505200	1	28548100	28548200	2	26073200	26073300	2	23296000	23296100	2	35821000	35821100	1	42641600	42641700				2	960700	960800	7	4352200	4352300	2	19748200	19748300				9	5628300	5628400							8	1620200	1620300	6	27513200	27513300				9	14100	14200	10	8865100	8865200	3	27175100	27175200	8	13310300	13310400	6	2569900	2570000
2	505700	505800	1	28565300	28565400	2	26127900	26128000	2	23296500	23296600	2	35914000	35914100	1	42641900	42642000				2	961200	961300	7	4352300	4352400	2	19756100	19756200				9	5628400	5628500							8	1941800	1941900	6	27513300	27513400				9	14200	14300	10	8865200	8865300	3	27228100	27228200	8	13310400	13310500	6	2570000	2570100
2	553100	553200	1	28568300	28568400	2	26129100	26129200	2	23312200	23312300	2	35914100	35914200	1	42678700	42678800				2	1004700	1004800	7	4352400	4352500	2	19765000	19765100				9	5852400	5852500							8	2107300	2107400	6	27513400	27513500				9	14300	14400	10	8865300	8865400	3	27266200	27266300	8	13347000	13347100	6	2570100	2570200
2	591200	591300	1	28571900	28572000	2	26129200	26129300	2	23313100	23313200	2	35914300	35914400	1	42787800	42787900				2	1004800	1004900	7	4352500	4352600	2	19813600	19813700				9	5861200	5861300							8	2352700	2352800	6	27513500	27513600				9	14400	14500	10	8865400	8865500	3	27274300	27274400	8	13347100	13347200	6	2570300	2570400
2	615300	615400	1	28577000	28577100	2	26225200	26225300	2	23316800	23316900	3	24500	24600	1	42837000	42837100				2	1027600	1027700	7	4373200	4373300	2	19824100	19824200				9	5893400	5893500							8	2437300	2437400	6	27513600	27513700				9	14500	14600	10	8865500	8865600	3	27326800	27326900	8	13347200	13347300	6	2570500	2570600
2	681800	681900	1	28581900	28582000	2	26258500	26258600	2	23316900	23317000	3	30300	30400	1	42837100	42837200				2	1027700	1027800	7	4373900	4374000	2	19892700	19892800				9	5893500	5893600							8	2437400	2437500	6	27813100	27813200				9	14600	14700	10	8865600	8865700	3	27326900	27327000	8	13406700	13406800	6	2570600	2570700
2	683700	683800	1	28582000	28582100	2	26260100	26260200	2	23366100	23366200	3	30400	30500	1	42887300	42887400				2	1072100	1072200	7	4374000	4374100	2	19892800	19892900				9	5978400	5978500							8	2437500	2437600	6	27980400	27980500				9	14700	14800	10	8865700	8865800	3	27340600	27340700	8	13406800	13406900	6	2570700	2570800
2	694100	694200	1	28590400	28590500	2	26260200	26260300	2	23366500	23366600	3	30900	31000	1	42935700	42935800				2	1101000	1101100	7	4374100	4374200	2	19921500	19921600				9	5979500	5979600							8	2438400	2438500	6	28106300	28106400				9	14800	14900	10	8865800	8865900	3	27388800	27388900	8	13513800	13513900	6	2570800	2570900
2	699000	699100	1	28590500	28590600	2	26294100	26294200	2	23368400	23368500	3	31000	31100	1	42935800	42935900				2	1101100	1101200	7	4374600	4374700	2	19958700	19958800				9	6080500	6080600							8	2438600	2438700	6	28107800	28107900				9	14900	15000	10	8865900	8866000	3	27388900	27389000	8	13514000	13514100	6	2570900	2571000
2	702700	702800	1	28601500	28601600	2	26341200	26341300	2	23369800	23369900	3	31200	31300	1	42939000	42939100				2	1101600	1101700	7	4374800	4374900	2	19964300	19964400				9	6095400	6095500							8	2438700	2438800	6	28198700	28198800				9	15000	15100	10	8866000	8866100	3	27610500	27610600	8	13514100	13514200	6	2571000	2571100
2	702800	702900	1	28601600	28601700	2	26351900	26352000	2	23370200	23370300	3	47400	47500	1	43026100	43026200				2	1101700	1101800	7	4374900	4375000	2	20042800	20042900				9	6193300	6193400							8	2439300	2439400	6	28198800	28198900				9	15100	15200	10	8866100	8866200	3	27610800	27610900	8	13545000	13545100	6	2571100	2571200
2	721600	721700	1	28616000	28616100	2	26419800	26419900	2	23370700	23370800	3	47500	47600	1	43026200	43026300				2	1105300	1105400	7	4375000	4375100	2	20065200	20065300				9	6233600	6233700							8	2440100	2440200	6	28264700	28264800				9	15200	15300	10	8866200	8866300	3	27610900	27611000	8	13711500	13711600	6	2571200	2571300
2	726300	726400	1	28617600	28617700	2	26419900	26420000	2	23371600	23371700	3	47600	47700	1	43027400	43027500				2	1105400	1105500	7	4375100	4375200	2	20077200	20077300				9	6277400	6277500							8	2441700	2441800	6	28265300	28265400				9	15300	15400	10	8866300	8866400	3	27611000	27611100	8	13711600	13711700	6	2571300	2571400
2	726400	726500	1	28626900	28627000	2	26460400	26460500	2	23375300	23375400	3	47700	47800	1	43027500	43027600				2	1112800	1112900	7	4375200	4375300	2	20080700	20080800				9	6390200	6390300							8	2441800	2441900	6	28265500	28265600				9	15400	15500	10	9012900	9013000	3	27611100	27611200	8	13712100	13712200	6	2571400	2571500
2	748400	748500	1	28628100	28628200	2	26460500	26460600	2	23375400	23375500	3	47800	47900	1	43039100	43039200				2	1117800	1117900	7	4375300	4375400	2	20114800	20114900				9	6399200	6399300							8	2441900	2442000	6	28416200	28416300				9	15500	15600	10	9026300	9026400	3	27611200	27611300	8	13809000	13809100	6	2571500	2571600
2	772900	773000	1	28628200	28628300	2	26556700	26556800	2	23444100	23444200	3	47900	48000	1	43039200	43039300				2	1119500	1119600	7	4375600	4375700	2	20115200	20115300				9	6450100	6450200							8	2456800	2456900	6	28446600	28446700				9	15600	15700	10	9477600	9477700	3	27611400	27611500	8	13811000	13811100	6	2571600	2571700
2	797600	797700	1	28631900	28632000	2	26600600	26600700	2	23542400	23542500	3	177100	177200	1	43093500	43093600				2	1119600	1119700	7	4375700	4375800	2	20115300	20115400				9	7122000	7122100							8	2456900	2457000	6	28446700	28446800				9	15700	15800	10	9477700	9477800	3	27611500	27611600	8	13811100	13811200	6	2571700	2571800
2	801000	801100	1	28633000	28633100	2	26695900	26696000	2	23602000	23602100	3	402900	403000	1	43220000	43220100				2	1138400	1138500	7	4375800	4375900	2	20129700	20129800				9	7237500	7237600							8	2457400	2457500	6	28446800	28446900				9	15800	15900	10	9477800	9477900	3	27611600	27611700	8	13964500	13964600	6	2571800	2571900
2	812800	812900	1	28643600	28643700	2	26696400	26696500	2	23616400	23616500	3	403000	403100	1	43220100	43220200				2	1144400	1144500	7	4561000	4561100	2	20160100	20160200				9	7238700	7238800							8	2458600	2458700	6	28446900	28447000				9	15900	16000	10	9477900	9478000	3	27611700	27611800	8	13964600	13964700	6	2571900	2572000
2	813100	813200	1	28643700	28643800	2	26703400	26703500	2	23617700	23617800	3	624600	624700	1	43221500	43221600				2	1144700	1144800	7	4618400	4618500	2	20168000	20168100				9	7670000	7670100							8	2460400	2460500	6	28447200	28447300				9	16000	16100	10	9478000	9478100	3	27611800	27611900	8	14462400	14462500	6	2572000	2572100
2	813300	813400	1	28643800	28643900	2	26713200	26713300	2	23618300	23618400	3	899800	899900	2	27200	27300				2	1161700	1161800	7	4681200	4681300	2	20168100	20168200				9	7704500	7704600							8	2461200	2461300	6	28447300	28447400				9	16100	16200	10	9478100	9478200	3	27611900	27612000	8	14536800	14536900	6	2572100	2572200
2	815700	815800	1	28662200	28662300	2	26791300	26791400	2	23621000	23621100	3	900100	900200	2	87900	88000				2	1188700	1188800	7	4703200	4703300	2	20168200	20168300				9	8031600	8031700							8	2461300	2461400	6	28447600	28447700				9	16200	16300	10	9489500	9489600	3	27612000	27612100	8	14537000	14537100	6	2572200	2572300
2	815900	816000	1	28662300	28662400	2	26791400	26791500	2	23621100	23621200	3	902100	902200	2	109000	109100				2	1188800	1188900	7	4704100	4704200	2	20195400	20195500				9	8032100	8032200							8	2462600	2462700	6	28776100	28776200				9	16300	16400	10	9489600	9489700	3	27612400	27612500	8	14746100	14746200	6	2572300	2572400
2	830800	830900	1	28663700	28663800	2	26811400	26811500	2	23622100	23622200	3	919700	919800	2	109100	109200				2	1189200	1189300	7	4705200	4705300	2	20201700	20201800				9	8038300	8038400							8	2463700	2463800	6	28776200	28776300				9	16400	16500	10	9489700	9489800	3	27612500	27612600	8	14746200	14746300	6	2572400	2572500
2	830900	831000	1	28663800	28663900	2	26817100	26817200	2	23622400	23622500	3	920400	920500	2	109500	109600				2	1270600	1270700	7	4705400	4705500	2	20282200	20282300				9	8418300	8418400							8	2464000	2464100	6	28776300	28776400				9	16500	16600	10	9489800	9489900	3	27612600	27612700	8	14746300	14746400	6	2572500	2572600
2	837600	837700	1	28668500	28668600	2	26817200	26817300	2	23622700	23622800	3	920600	920700	2	131800	131900				2	1295200	1295300	7	4706100	4706200	2	20299600	20299700				9	8418400	8418500							8	2469900	2470000	6	28776400	28776500				9	16600	16700	10	9489900	9490000	3	27612900	27613000	8	14746400	14746500	6	2572600	2572700
2	844600	844700	1	28668600	28668700	2	26829000	26829100	2	23626900	23627000	3	1048100	1048200	2	249600	249700				2	1299800	1299900	7	4707500	4707600	2	20300100	20300200				9	8602200	8602300							8	2470000	2470100	6	28776500	28776600				9	16700	16800	10	9490000	9490100	3	27712400	27712500	8	14746500	14746600	6	2572700	2572800
2	871600	871700	1	28668700	28668800	2	26829100	26829200	2	23627000	23627100	3	1161300	1161400	2	259600	259700				2	1300500	1300600	7	4707700	4707800	2	20378700	20378800				9	8619400	8619500							8	2470300	2470400	6	28776600	28776700				9	16800	16900	10	9490100	9490200	3	27849900	27850000	8	14746600	14746700	6	2572800	2572900
2	888400	888500	1	28708800	28708900	2	27037200	27037300	2	23628000	23628100	3	1161600	1161700	2	305000	305100				2	1300800	1300900	7	4707900	4708000	2	20399400	20399500				9	8621100	8621200							8	2470500	2470600	6	28776700	28776800				9	16900	17000	10	9490200	9490300	3	27999900	28000000	8	14746700	14746800	6	2572900	2573000
2	889300	889400	1	28713100	28713200	2	27044000	27044100	2	23628100	23628200	3	1161700	1161800	2	321100	321200				2	1301800	1301900	7	4708100	4708200	2	20406500	20406600				9	8621200	8621300							8	2470800	2470900	6	28776800	28776900				9	17000	17100	10	9647800	9647900	3	28045200	28045300	8	14746800	14746900	6	2573000	2573100
2	902400	902500	1	28724100	28724200	2	27044100	27044200	2	23628200	23628300	3	1161800	1161900	2	321300	321400				2	1359700	1359800	7	4708800	4708900	2	20459700	20459800				9	8706600	8706700							8	2473300	2473400	6	28776900	28777000				9	17100	17200	10	10023600	10023700	3	28210500	28210600	8	14746900	14747000	6	2573100	2573200
2	916000	916100	1	28724200	28724300	2	27054900	27055000	2	23634000	23634100	3	1161900	1162000	2	321400	321500				2	1359800	1359900	7	4709000	4709100	2	20459900	20460000				9	8706700	8706800							8	2473800	2473900	6	29114600	29114700				9	17200	17300	10	10023700	10023800	3	28210600	28210700	8	14747000	14747100	6	2573200	2573300
2	916100	916200	1	28728500	28728600	2	27065600	27065700	2	23719100	23719200	3	1162100	1162200	2	321500	321600				2	1371100	1371200	7	4709400	4709500	2	20480400	20480500				9	8909600	8909700							8	2474600	2474700	6	29116100	29116200				9	17300	17400	10	10023800	10023900	3	28244400	28244500	8	14747100	14747200	6	2573300	2573400
2	941600	941700	1	28739400	28739500	2	27151900	27152000	2	23719200	23719300	3	1162300	1162400	2	321600	321700				2	1371200	1371300	7	4835500	4835600	2	20501700	20501800				9	9088500	9088600							8	2474700	2474800	6	29116200	29116300				9	19000	19100	10	10027600	10027700	3	28246100	28246200	8	14747200	14747300	6	2573400	2573500
2	975400	975500	1	28761500	28761600	2	27187400	27187500	2	23912000	23912100	3	1162400	1162500	2	429700	429800				2	1391900	1392000	7	4836000	4836100	2	20540500	20540600				9	9088600	9088700							8	2474800	2474900	6	29207500	29207600				9	19200	19300	10	10027700	10027800	3	28246200	28246300	8	14747300	14747400	6	2573500	2573600
2	1027400	1027500	1	28761600	28761700	2	27187500	27187600	2	24007000	24007100	3	1162500	1162600	2	429800	429900				2	1418400	1418500	7	4836100	4836200	2	20552500	20552600				9	9285900	9286000							8	2477100	2477200	6	29207800	29207900				9	19400	19500	10	10027800	10027900	3	28301100	28301200	8	14747400	14747500	6	2578700	2578800
2	1027500	1027600	1	28761700	28761800	2	27192000	27192100	2	24009500	24009600	3	1162600	1162700	2	437400	437500				2	1424400	1424500	7	4836400	4836500	2	20553300	20553400				9	9378900	9379000							8	2477200	2477300	6	29250500	29250600				9	19500	19600	10	10027900	10028000	3	28454500	28454600	8	14747500	14747600	6	2578800	2578900
2	1027700	1027800	1	28767700	28767800	2	27192100	27192200	2	24010200	24010300	3	1162700	1162800	2	553100	553200				2	1428200	1428300	7	4836600	4836700	2	20553500	20553600				9	9599800	9599900							8	2478300	2478400	6	29250600	29250700				9	19600	19700	10	10028000	10028100	3	28464300	28464400	8	14747600	14747700	6	2599500	2599600
2	1027800	1027900	1	28786100	28786200	2	27193300	27193400	2	24010300	24010400	3	1162800	1162900	2	797600	797700				2	1428300	1428400	7	4836900	4837000	2	20553800	20553900				9	9599900	9600000							8	2478400	2478500	6	29259900	29260000				9	19700	19800	10	10028100	10028200	3	28505600	28505700	8	14747700	14747800	6	2599600	2599700
2	1029600	1029700	1	28809400	28809500	2	27221100	27221200	2	24010700	24010800	3	1209400	1209500	2	797700	797800				2	1451400	1451500	7	4837200	4837300	2	20561300	20561400				9	9607500	9607600							8	2482800	2482900	6	29269800	29269900				9	19800	19900	10	10028200	10028300	3	28547700	28547800	8	14747800	14747900	6	2640100	2640200
2	1065000	1065100	1	28809500	28809600	2	27283200	27283300	2	24010800	24010900	3	1351600	1351700	2	797800	797900				2	1480800	1480900	7	4846900	4847000	2	20561400	20561500				9	9615900	9616000							8	2482900	2483000	6	29272500	29272600				9	19900	20000	10	10028300	10028400	3	28552800	28552900	8	14748100	14748200	6	2678100	2678200
2	1065100	1065200	1	28810700	28810800	2	27375100	27375200	2	24037000	24037100	3	1391600	1391700	2	830800	830900				2	1496500	1496600	7	4847000	4847100	2	20561500	20561600				9	9794400	9794500							8	2503600	2503700	6	29272600	29272700				9	20000	20100	10	10362900	10363000	3	28571700	28571800	8	14748200	14748300	6	2678200	2678300
2	1072100	1072200	1	28810800	28810900	2	27397500	27397600	2	24037100	24037200	3	1391700	1391800	2	844200	844300				2	1497400	1497500	7	4927100	4927200	2	20561600	20561700				9	9794500	9794600							8	2503900	2504000	6	29393500	29393600				9	20100	20200	10	10790500	10790600	3	28592200	28592300	8	14748300	14748400	6	2678300	2678400
2	1092400	1092500	1	28811500	28811600	2	27501200	27501300	2	24040800	24040900	3	1567400	1567500	2	844600	844700				2	1558100	1558200	7	4930500	4930600	2	20587100	20587200				9	9882800	9882900							8	2504000	2504100	6	29455400	29455500				9	20200	20300	10	10791000	10791100	3	28597800	28597900	8	14748400	14748500	6	2991700	2991800
2	1095400	1095500	1	28813800	28813900	2	27521100	27521200	2	24040900	24041000	3	1702300	1702400	2	844700	844800				2	1558200	1558300	7	5090600	5090700	2	20587200	20587300				9	9902200	9902300							8	2644000	2644100	6	29455500	29455600				9	20300	20400	10	10792600	10792700	3	28615200	28615300	8	14749100	14749200	6	3145000	3145100
2	1095500	1095600	1	28814700	28814800	2	27521200	27521300	2	24076000	24076100	3	1755700	1755800	2	960700	960800				2	1565800	1565900	7	5177100	5177200	2	20591900	20592000				9	10084900	10085000							8	2644400	2644500	6	29455600	29455700				9	20400	20500	10	10792700	10792800	3	28738500	28738600	8	14749400	14749500	6	3204100	3204200
2	1105400	1105500	1	28814800	28814900	2	27522300	27522400	2	24104000	24104100	3	1806200	1806300	2	961000	961100				2	1565900	1566000	7	5360300	5360400	2	20609700	20609800				9	10085000	10085100							8	2644500	2644600	6	29486500	29486600				9	20500	20600	10	10792800	10792900	3	28806300	28806400	8	14749500	14749600	6	3204200	3204300
2	1117600	1117700	1	28814900	28815000	2	27557700	27557800	2	24116400	24116500	3	1806600	1806700	2	1027600	1027700				2	1574000	1574100	7	5609300	5609400	2	20617800	20617900				9	10238600	10238700							8	2644900	2645000	6	29607000	29607100				9	20600	20700	10	10793800	10793900	3	28863500	28863600	8	14750300	14750400	6	3207000	3207100
2	1120200	1120300	1	28818200	28818300	2	27579700	27579800	2	24124800	24124900	3	1807300	1807400	2	1027800	1027900				2	1579700	1579800	7	5784100	5784200	2	20617900	20618000				9	10238700	10238800							8	2645000	2645100	6	29673800	29673900				9	20700	20800	10	10793900	10794000	3	28863900	28864000	8	14751000	14751100	6	3207100	3207200
2	1138400	1138500	1	28818300	28818400	2	27618200	27618300	2	24155000	24155100	3	1807500	1807600	2	1101600	1101700				2	1589200	1589300	7	6035700	6035800	2	20687800	20687900				9	10246700	10246800							8	2664300	2664400	6	30006600	30006700				9	20800	20900	10	10794000	10794100	3	28864400	28864500	8	14918600	14918700	6	3207200	3207300
2	1142700	1142800	1	28855900	28856000	2	27625300	27625400	2	24155400	24155500	3	1807600	1807700	2	1101700	1101800				2	1589300	1589400	7	6282700	6282800	2	20687900	20688000				9	10432400	10432500							8	2664400	2664500	6	30327100	30327200				9	20900	21000	10	10794500	10794600	3	28864500	28864600	8	14919300	14919400	6	3207300	3207400
2	1142800	1142900	1	28883500	28883600	2	27625400	27625500	2	24155500	24155600	3	1808100	1808200	2	1199000	1199100				2	1589400	1589500	7	6436400	6436500	2	20694900	20695000				9	10496600	10496700							8	2671700	2671800	6	30521300	30521400				9	21000	21100	10	10794800	10794900	3	28877100	28877200	8	14919600	14919700	6	3208000	3208100
2	1144600	1144700	1	28883700	28883800	2	27649000	27649100	2	24216900	24217000	3	1808400	1808500	2	1298700	1298800				2	1591800	1591900	7	6718900	6719000	2	20805900	20806000				9	10619400	10619500							8	2672300	2672400	6	30521400	30521500				9	21100	21200	10	10794900	10795000	3	28877200	28877300	8	14919900	14920000	6	3208100	3208200
2	1161800	1161900	1	28907600	28907700	2	27730900	27731000	2	24217000	24217100	3	1808500	1808600	2	1298800	1298900				2	1638500	1638600	7	6719000	6719100	2	20854900	20855000				9	10814900	10815000							8	2672400	2672500	6	30989800	30989900				9	21200	21300	10	10796000	10796100	3	28877300	28877400	8	14974500	14974600	6	3208200	3208300
2	1189200	1189300	1	28907700	28907800	2	27742000	27742100	2	24217100	24217200	3	1809800	1809900	2	1299000	1299100				2	1638800	1638900	7	6760000	6760100	2	20870400	20870500				9	10838800	10838900							8	2672500	2672600	6	30989900	30990000				9	21300	21400	10	10796100	10796200	3	28878600	28878700	8	15133700	15133800	6	3208300	3208400
2	1205300	1205400	1	28909500	28909600	2	27784700	27784800	2	24241500	24241600	3	1809900	1810000	2	1299300	1299400				2	1646100	1646200	7	6835900	6836000	2	20876800	20876900				9	10838900	10839000							8	2673600	2673700	6	30990000	30990100				9	21600	21700	10	10799400	10799500	3	28895200	28895300	8	15645100	15645200	6	3208400	3208500
2	1211600	1211700	1	28909600	28909700	2	27787600	27787700	2	24256800	24256900	3	1810100	1810200	2	1300500	1300600				2	1646200	1646300	7	6988200	6988300	2	20930000	20930100				9	11001300	11001400							8	2673700	2673800	6	30990100	30990200				9	21700	21800	10	10800100	10800200	3	28895300	28895400	8	15959500	15959600	6	3208500	3208600
2	1236000	1236100	1	28916000	28916100	2	27832600	27832700	2	24257400	24257500	3	1810200	1810300	2	1496500	1496600				2	1655800	1655900	7	6988300	6988400	2	20933900	20934000				9	11110000	11110100							8	2673900	2674000	6	30990200	30990300				9	21800	21900	10	10803000	10803100	3	28896600	28896700	8	15959600	15959700	6	3208800	3208900
2	1247900	1248000	1	28916200	28916300	2	27836300	27836400	2	24290000	24290100	3	1810300	1810400	2	1512700	1512800				2	1672500	1672600	7	6988400	6988500	2	20934000	20934100				9	11110100	11110200							8	2674900	2675000	6	30990300	30990400				9	21900	22000	10	10804600	10804700	3	28902200	28902300	8	16111100	16111200	6	3209000	3209100
2	1250200	1250300	1	28948700	28948800	2	27880400	27880500	2	24290100	24290200	3	1810400	1810500	2	1522100	1522200				2	1672600	1672700	7	6988500	6988600	2	20939700	20939800				9	11302100	11302200							8	2675000	2675100	6	31161000	31161100				9	22000	22100	10	10806100	10806200	3	28902300	28902400	8	16111800	16111900	6	3209100	3209200
2	1252700	1252800	1	28948800	28948900	2	27953100	27953200	2	24300100	24300200	3	1810500	1810600	2	1587100	1587200				2	1677800	1677900	7	6988700	6988800	2	20940300	20940400				9	11437100	11437200							8	2675100	2675200	7	136500	136600				9	22100	22200	10	10806200	10806300	3	28906000	28906100	8	16111900	16112000	6	3209200	3209300
2	1258200	1258300	1	28949700	28949800	2	27953200	27953300	2	24300200	24300300	3	1810600	1810700	2	1587200	1587300				2	1677900	1678000	7	6988800	6988900	2	20940400	20940500				9	11504700	11504800							8	2675200	2675300	7	136600	136700				9	22200	22300	10	10806600	10806700	3	28934200	28934300	8	16112000	16112100	6	3209300	3209400
2	1294000	1294100	1	28963800	28963900	2	27953300	27953400	2	24305400	24305500	3	1810700	1810800	2	1672500	1672600				2	1678000	1678100	7	7003200	7003300	2	20951000	20951100				9	11769100	11769200							8	2676100	2676200	7	137000	137100				9	22300	22400	10	10806700	10806800	3	28955000	28955100	8	16112100	16112200	6	3209500	3209600
2	1294100	1294200	1	28995400	28995500	2	27953600	27953700	2	24311800	24311900	3	1810800	1810900	2	1694500	1694600				2	1721400	1721500	7	7113400	7113500	2	20951100	20951200				9	11833900	11834000							8	2676200	2676300	7	137100	137200				9	22400	22500	10	10806900	10807000	3	29012600	29012700	8	16112300	16112400	6	3209600	3209700
2	1294500	1294600	1	29019200	29019300	2	28026300	28026400	2	24335300	24335400	3	1811000	1811100	2	1694600	1694700				2	1722400	1722500	7	7194900	7195000	2	20952900	20953000				9	11852800	11852900							8	2685100	2685200	7	137200	137300				9	22500	22600	10	10807100	10807200	3	29041700	29041800	8	16448700	16448800	6	3209700	3209800
2	1300500	1300600	1	29025300	29025400	2	28026400	28026500	2	24335400	24335500	3	1911100	1911200	2	1694800	1694900				2	1722500	1722600	7	7253900	7254000	2	21019600	21019700				9	11945600	11945700							8	2690600	2690700	7	137300	137400				9	22600	22700	10	10807200	10807300	3	29121600	29121700	8	16490900	16491000	6	3209900	3210000
2	1301800	1301900	1	29034700	29034800	2	28026500	28026600	2	24382000	24382100	3	1911200	1911300	2	1705600	1705700				2	1753800	1753900	7	7328400	7328500	2	21070500	21070600				9	11963900	11964000							8	2692800	2692900	7	137700	137800				9	22700	22800	10	10807300	10807400	3	29127200	29127300	8	16624400	16624500	6	3210000	3210100
2	1310300	1310400	1	29050000	29050100	2	28054900	28055000	2	24393000	24393100	3	1911400	1911500	2	1705700	1705800				2	1753900	1754000	7	7328500	7328600	2	21087100	21087200				9	11964000	11964100							8	2743200	2743300	7	138000	138100				9	22800	22900	10	10807700	10807800	3	29127300	29127400	8	16649500	16649600	6	3210100	3210200
2	1319900	1320000	1	29055600	29055700	2	28055100	28055200	2	24405000	24405100	3	1911500	1911600	2	1706200	1706300				2	1869800	1869900	7	7346000	7346100	2	21092000	21092100				9	11996500	11996600							8	2799900	2800000	7	138300	138400				9	22900	23000	10	10807900	10808000	3	29127400	29127500	8	16705200	16705300	6	3210200	3210300
2	1362200	1362300	1	29060000	29060100	2	28056200	28056300	2	24405100	24405200	3	1911600	1911700	2	1706300	1706400				2	1936300	1936400	7	7386700	7386800	2	21138300	21138400				9	12070100	12070200							8	3075600	3075700	7	138400	138500				9	23000	23100	10	10808000	10808100	3	29127500	29127600	8	17113600	17113700	6	3210300	3210400
2	1362300	1362400	1	29062400	29062500	2	28058600	28058700	2	24440300	24440400	3	1911700	1911800	2	1706400	1706500				2	1973500	1973600	7	7640700	7640800	2	21166200	21166300				9	12070200	12070300							8	3168500	3168600	7	138600	138700				9	23100	23200	10	10808100	10808200	3	29127600	29127700	8	17113700	17113800	6	3210400	3210500
2	1362400	1362500	1	29074300	29074400	2	28059500	28059600	2	24441400	24441500	3	1911800	1911900	2	1706700	1706800				2	1973600	1973700	7	8070400	8070500	2	21188600	21188700				9	12078000	12078100							8	3168700	3168800	7	138700	138800				9	23200	23300	10	10808200	10808300	3	29203800	29203900	8	17353900	17354000	6	3210500	3210600
2	1363100	1363200	1	29077200	29077300	2	28063200	28063300	2	24451300	24451400	3	1911900	1912000	2	1707000	1707100				2	1975000	1975100	7	8183700	8183800	2	21298400	21298500				9	12105600	12105700							8	3340100	3340200	7	138800	138900				9	23300	23400	10	10808300	10808400	3	29333400	29333500	8	17467200	17467300	6	3210600	3210700
2	1363200	1363300	1	29078000	29078100	2	28068800	28068900	2	24452700	24452800	3	1912000	1912100	2	1707100	1707200				2	1978200	1978300	7	8183900	8184000	2	21304800	21304900				9	12141100	12141200							8	3586100	3586200	7	139200	139300				9	23400	23500	10	10808400	10808500	3	29382400	29382500	8	17537500	17537600	6	3210700	3210800
2	1370400	1370500	1	29089700	29089800	2	28082400	28082500	2	24453600	24453700	3	1912100	1912200	2	1707200	1707300				2	2016400	2016500	7	8226100	8226200	2	21317900	21318000				9	12145200	12145300							8	3586200	3586300	7	273800	273900				9	23500	23600	10	10812700	10812800	3	29382500	29382600	8	17760200	17760300	6	3210800	3210900
2	1371100	1371200	1	29094500	29094600	2	28082500	28082600	2	24454500	24454600	3	1912200	1912300	2	1707400	1707500				2	2017800	2017900	7	8230400	8230500	2	21327100	21327200				9	12264900	12265000							8	3736800	3736900	7	274400	274500				9	23600	23700	10	10812800	10812900	3	29382600	29382700	8	17901100	17901200	6	3210900	3211000
2	1376700	1376800	1	29095000	29095100	2	28090600	28090700	2	24456800	24456900	3	1912300	1912400	2	1753800	1753900				2	2045900	2046000	7	8295500	8295600	2	21327200	21327300				9	12340600	12340700							8	3736900	3737000	7	275300	275400				9	23700	23800	10	10814200	10814300	3	29426100	29426200	8	17916500	17916600	6	3211000	3211100
2	1418400	1418500	1	29095900	29096000	2	28090700	28090800	2	24456900	24457000	3	1912400	1912500	2	1869800	1869900				2	2046000	2046100	7	8295600	8295700	2	21329900	21330000				9	12347500	12347600							8	3925600	3925700	7	275700	275800				9	23800	23900	10	10815000	10815100	3	29653900	29654000	8	17920100	17920200	6	3211100	3211200
2	1432700	1432800	1	29096400	29096500	2	28091000	28091100	2	24457200	24457300	3	1912500	1912600	2	1889900	1890000				2	2158700	2158800	7	8296300	8296400	2	21330000	21330100				9	12449500	12449600							8	4253600	4253700	7	276400	276500				9	23900	24000	10	10815100	10815200	3	29658900	29659000	8	17920200	17920300	6	3211200	3211300
2	1442100	1442200	1	29105600	29105700	2	28105200	28105300	2	24457300	24457400	3	1912600	1912700	2	1901400	1901500				2	2167500	2167600	7	8296500	8296600	2	21363300	21363400				9	12450300	12450400							8	4253700	4253800	7	502600	502700				9	24000	24100	10	10815800	10815900	3	29674500	29674600	8	17920300	17920400	6	3211300	3211400
2	1442200	1442300	1	29105700	29105800	2	28105300	28105400	2	24505400	24505500	3	1912700	1912800	2	1976000	1976100				2	2180100	2180200	7	8296700	8296800	2	21378000	21378100				9	12621600	12621700							8	4253800	4253900	7	578900	579000				9	24100	24200	10	10815900	10816000	3	29756500	29756600	8	17920400	17920500	6	3211400	3211500
2	1442300	1442400	1	29120600	29120700	2	28105400	28105500	2	24544800	24544900	3	1912800	1912900	2	1976100	1976200				2	2182200	2182300	7	8297000	8297100	2	21387300	21387400				9	12621800	12621900							8	4253900	4254000	7	745700	745800				9	24200	24300	10	10816100	10816200	3	29756800	29756900	8	17921100	17921200	6	3211500	3211600
2	1443300	1443400	1	29128600	29128700	2	28105600	28105700	2	24546400	24546500	3	1912900	1913000	2	1976600	1976700				2	2186600	2186700	7	8297200	8297300	2	21422800	21422900				9	12643300	12643400							8	4254000	4254100	7	745900	746000				9	24300	24400	10	10816200	10816300	3	29756900	29757000	8	17921200	17921300	6	3211600	3211700
2	1480800	1480900	1	29139600	29139700	2	28105700	28105800	2	24548600	24548700	3	1913200	1913300	2	2049700	2049800				2	2187500	2187600	7	8297300	8297400	2	21423900	21424000				9	12643400	12643500							8	4256700	4256800	7	746000	746100				9	24400	24500	10	10816300	10816400	3	29798400	29798500	8	17922100	17922200	6	3211700	3211800
2	1487000	1487100	1	29139700	29139800	2	28105800	28105900	2	24549100	24549200	3	1913900	1914000	2	2063600	2063700				2	2216600	2216700	7	8297400	8297500	2	21424200	21424300				9	12688100	12688200							8	4258200	4258300	7	746100	746200				9	24500	24600	10	10816400	10816500	3	29807200	29807300	8	17949800	17949900	6	3211800	3211900
2	1494200	1494300	1	29139800	29139900	2	28226400	28226500	2	24574400	24574500	3	1914700	1914800	2	2157400	2157500				2	2218400	2218500	7	8297500	8297600	2	21482500	21482600				9	12727800	12727900							8	4258300	4258400	7	776600	776700				9	24600	24700	10	10816600	10816700	3	29859600	29859700	8	17950100	17950200	6	3211900	3212000
2	1494800	1494900	1	29139900	29140000	2	28226500	28226600	2	24598300	24598400	3	1914800	1914900	2	2180100	2180200				2	2218500	2218600	7	8298100	8298200	2	21506400	21506500				9	12743000	12743100							8	4384900	4385000	7	776700	776800				9	24700	24800	10	10816700	10816800	3	29859800	29859900	8	17950200	17950300	6	3212000	3212100
2	1496400	1496500	1	29140600	29140700	2	28257000	28257100	2	24637100	24637200	3	1914900	1915000	2	2186600	2186700				2	2218600	2218700	7	8298300	8298400	2	21506500	21506600				9	12771400	12771500							8	4403800	4403900	7	989400	989500				9	24800	24900	10	10817100	10817200	3	29859900	29860000	8	17950300	17950400	6	3212100	3212200
2	1496600	1496700	1	29157400	29157500	2	28257200	28257300	2	24652900	24653000	3	1915100	1915200	2	2186700	2186800				2	2218700	2218800	7	8298400	8298500	2	21506600	21506700				9	12999900	13000000							8	4404000	4404100	7	989600	989700				9	24900	25000	10	10817200	10817300	3	29896100	29896200	8	18010100	18010200	6	3212200	3212300
2	1497600	1497700	1	29163200	29163300	2	28257500	28257600	2	24659400	24659500	3	1915500	1915600	2	2203000	2203100				2	2219000	2219100	7	8298800	8298900	2	21506900	21507000				9	13098000	13098100							8	4465500	4465600	7	989800	989900				9	25000	25100	10	10817300	10817400	3	29907900	29908000	8	18012200	18012300	6	3212300	3212400
2	1498700	1498800	1	29165100	29165200	2	28446800	28446900	2	24703000	24703100	3	1915800	1915900	2	2203100	2203200				2	2230100	2230200	7	8298900	8299000	2	21595400	21595500				9	13198100	13198200							8	4566000	4566100	7	989900	990000				9	25100	25200	10	10817400	10817500	3	29908000	29908100	8	18012700	18012800	6	3212400	3212500
2	1512700	1512800	1	29165300	29165400	2	28506500	28506600	2	24775400	24775500	3	1916200	1916300	2	2222900	2223000				2	2248000	2248100	7	8300000	8300100	2	21622900	21623000				9	13579900	13580000							8	4652700	4652800	7	990000	990100				9	25200	25300	10	10817500	10817600	3	29935000	29935100	8	18013100	18013200	6	3212500	3212600
2	1513500	1513600	1	29165500	29165600	2	28580100	28580200	2	24775500	24775600	3	1916300	1916400	2	2247800	2247900				2	2248100	2248200	7	9358700	9358800	2	21623500	21623600				9	13619300	13619400							8	4669800	4669900	7	990100	990200				9	26900	27000	10	10817900	10818000	3	29935100	29935200	8	18013200	18013300	6	3216400	3216500
2	1514300	1514400	1	29165600	29165700	2	28588500	28588600	2	24802200	24802300	3	1916400	1916500	2	2247900	2248000				2	2253000	2253100	7	9424100	9424200	2	21648400	21648500				9	13631200	13631300							8	4669900	4670000	7	990200	990300				9	27100	27200	10	10818100	10818200	3	29954200	29954300	8	18081100	18081200	6	3238800	3238900
2	1516800	1516900	1	29166100	29166200	2	28647500	28647600	2	24802300	24802400	3	2157600	2157700	2	2248000	2248100				2	2265100	2265200	7	9424200	9424300	2	21656100	21656200				9	13704700	13704800							8	4670000	4670100	7	1148900	1149000				9	27300	27400	10	10818200	10818300	3	29956500	29956600	8	18081500	18081600	6	3246000	3246100
2	1520100	1520200	1	29195200	29195300	2	28658500	28658600	2	24802900	24803000	3	2233900	2234000	2	2248100	2248200				2	2265200	2265300	7	9474200	9474300	2	21719300	21719400				9	13770900	13771000							8	4675700	4675800	7	1149000	1149100				9	27400	27500	10	10818300	10818400	3	29978700	29978800	8	18081600	18081700	6	3351100	3351200
2	1523700	1523800	1	29195300	29195400	2	28688200	28688300	2	24868200	24868300	3	2238400	2238500	2	2248200	2248300				2	2273300	2273400	7	9564300	9564400	2	21740100	21740200				9	13810700	13810800							8	4675800	4675900	7	1220400	1220500				9	27500	27600	10	10818600	10818700	3	29979300	29979400	8	18189100	18189200	6	3351200	3351300
2	1527300	1527400	1	29195400	29195500	2	28742600	28742700	2	24889800	24889900	3	2238500	2238600	2	2253100	2253200				2	2273900	2274000	7	9880500	9880600	2	21740200	21740300				9	13820000	13820100							8	4675900	4676000	7	1220500	1220600				9	27600	27700	10	10818700	10818800	3	30007000	30007100	8	18206900	18207000	6	3458100	3458200
2	1527400	1527500	1	29195700	29195800	2	28759000	28759100	2	24892800	24892900	3	2238600	2238700	2	2273300	2273400				2	2274000	2274100	7	10030400	10030500	2	21787700	21787800				9	13854700	13854800							8	4728500	4728600	7	1269400	1269500				9	27700	27800	10	10819200	10819300	3	30054700	30054800	8	18530500	18530600	6	3799900	3800000
2	1527500	1527600	1	29199300	29199400	2	28787500	28787600	2	24892900	24893000	3	2287900	2288000	2	2273700	2273800				2	2375700	2375800	7	10303000	10303100	2	21793900	21794000				9	13865600	13865700							8	5063900	5064000	7	1269600	1269700				9	27800	27900	10	10819300	10819400	3	30054800	30054900	8	18530600	18530700	6	3800000	3800100
2	1537100	1537200	1	29199400	29199500	2	28787900	28788000	2	24952200	24952300	3	2354900	2355000	2	2298600	2298700				2	2375800	2375900	7	11016300	11016400	2	21800300	21800400				9	13866100	13866200							8	5083400	5083500	7	1415000	1415100				9	27900	28000	10	10819400	10819500	3	30392700	30392800	8	18739100	18739200	6	4061200	4061300
2	1537200	1537300	1	29209800	29209900	2	28788000	28788100	2	25031500	25031600	3	2743300	2743400	2	2356800	2356900				2	2384800	2384900	7	11377000	11377100	2	21817300	21817400				9	13866200	13866300							8	5094200	5094300	7	1423500	1423600				9	28000	28100	10	10819900	10820000	3	30392800	30392900	8	18992200	18992300	6	4135200	4135300
2	1553500	1553600	1	29209900	29210000	2	28834300	28834400	2	25032900	25033000	3	2790300	2790400	2	2356900	2357000				2	2394500	2394600	7	11377600	11377700	2	21870400	21870500				9	13907900	13908000							8	5732700	5732800	7	1423600	1423700				9	28100	28200	10	10820000	10820100	3	30401800	30401900	8	18992300	18992400	6	4164900	4165000
2	1558100	1558200	1	29210000	29210100	2	28834400	28834500	2	25034000	25034100	3	2818600	2818700	2	2362200	2362300				2	2399900	2400000	7	11379200	11379300	2	21884300	21884400				9	13909900	13910000							8	5733000	5733100	7	1424800	1424900				9	28200	28300	10	10820200	10820300	3	30401900	30402000	8	19082100	19082200	6	4610900	4611000
2	1571300	1571400	1	29212300	29212400	2	28838300	28838400	2	25034100	25034200	3	2818700	2818800	2	2362300	2362400				2	2400100	2400200	7	11379300	11379400	2	21884400	21884500				9	13991200	13991300							8	5738700	5738800	7	1462400	1462500				9	28300	28400	10	10820600	10820700	3	30403000	30403100	8	19174600	19174700	6	4619500	4619600
2	1580000	1580100	1	29212400	29212500	2	28838400	28838500	2	25035600	25035700	3	2933300	2933400	2	2362500	2362600				2	2417900	2418000	7	11874500	11874600	2	21899900	21900000				9	14241500	14241600							8	5738800	5738900	7	1462500	1462600				9	28400	28500	10	10822700	10822800	3	30515100	30515200	8	19174700	19174800	6	4683500	4683600
2	1589200	1589300	1	29212500	29212600	2	28838500	28838600	2	25035700	25035800	3	2992700	2992800	2	2362600	2362700				2	2419000	2419100	7	12640300	12640400	2	21900000	21900100				9	14241600	14241700							8	5740700	5740800	7	1464300	1464400				9	28500	28600	10	10822900	10823000	3	30611900	30612000	8	19211200	19211300	6	4683700	4683800
2	1589300	1589400	1	29215200	29215300	2	28838800	28838900	2	25035800	25035900	3	3027900	3028000	2	2365700	2365800				2	2420900	2421000	7	12747400	12747500	2	21920900	21921000				9	14350800	14350900							8	5849400	5849500	7	1464400	1464500				9	28600	28700	10	10824000	10824100	3	30612000	30612100	8	19211500	19211600	6	4786200	4786300
2	1589400	1589500	1	29215300	29215400	2	28851000	28851100	2	25038000	25038100	3	3134800	3134900	2	2366600	2366700				2	2422800	2422900	7	12871300	12871400	2	21939100	21939200				9	14690800	14690900							8	5849500	5849600	7	1721500	1721600				9	28700	28800	10	10825200	10825300	3	30726500	30726600	8	19211700	19211800	6	4786300	4786400
2	1589500	1589600	1	29215400	29215500	2	28872100	28872200	2	25038300	25038400	3	3147800	3147900	2	2384600	2384700				2	2432600	2432700	7	12945700	12945800	2	22021100	22021200				9	14717000	14717100							8	6195400	6195500	7	1817800	1817900				9	28800	28900	10	10838400	10838500	3	30735400	30735500	8	19270600	19270700	6	4977800	4977900
2	1591800	1591900	1	29222400	29222500	2	28872800	28872900	2	25038400	25038500	3	3148000	3148100	2	2384700	2384800				2	2432700	2432800	7	12946400	12946500	2	22021200	22021300				9	14852600	14852700							8	6195600	6195700	7	2030400	2030500				9	28900	29000	10	10838800	10838900	3	30762100	30762200	8	19282400	19282500	6	4990000	4990100
2	1601800	1601900	1	29222500	29222600	2	28885700	28885800	2	25040700	25040800	3	3148100	3148200	2	2384800	2384900				2	2432800	2432900	7	12982400	12982500	2	22050900	22051000				9	14928700	14928800							8	6383600	6383700	7	2105900	2106000				9	29000	29100	10	10839000	10839100	3	30776900	30777000	8	19419900	19420000	6	5024500	5024600
2	1607500	1607600	1	29222600	29222700	2	29010700	29010800	2	25040800	25040900	3	3148200	3148300	2	2384900	2385000				2	2433300	2433400	7	13086600	13086700	2	22051600	22051700				9	14933800	14933900							8	6383700	6383800	7	2120800	2120900				9	29100	29200	10	10839100	10839200	3	31066700	31066800	8	20103900	20104000	6	5374100	5374200
2	1638500	1638600	1	29222700	29222800	2	29110600	29110700	2	25042700	25042800	3	3148300	3148400	2	2385000	2385100				2	2444000	2444100	7	13086700	13086800	2	22076900	22077000				9	14966600	14966700							8	6607700	6607800	7	2269100	2269200				9	29200	29300	10	10839700	10839800	3	31179900	31180000	8	20116900	20117000	6	5398900	5399000
2	1638800	1638900	1	29251900	29252000	2	29112300	29112400	2	25042800	25042900	3	3148500	3148600	2	2433300	2433400				2	2444100	2444200	7	13087100	13087200	2	22106700	22106800				9	15238900	15239000							8	6861200	6861300	7	2296300	2296400				9	29500	29600	10	10839800	10839900	3	31180000	31180100	8	20356900	20357000	6	5429000	5429100
2	1665900	1666000	1	29252000	29252100	2	29122900	29123000	2	25157500	25157600	3	3148600	3148700	2	2453300	2453400				2	2444200	2444300	7	13097100	13097200	2	22192700	22192800				9	15239500	15239600							8	6861300	6861400	7	2296400	2296500				9	29600	29700	10	10839900	10840000	3	31180100	31180200	8	20518600	20518700	6	5429100	5429200
2	1666000	1666100	1	29263000	29263100	2	29165600	29165700	2	25189200	25189300	3	3148700	3148800	2	2453400	2453500				2	2453200	2453300	7	13141700	13141800	2	22258400	22258500				9	15239600	15239700							8	7885600	7885700	7	2296500	2296600				9	29700	29800	10	10840900	10841000	3	31180200	31180300	8	20524000	20524100	6	5949200	5949300
2	1672500	1672600	1	29335400	29335500	2	29165700	29165800	2	25224800	25224900	3	3149100	3149200	2	2454500	2454600				2	2458700	2458800	7	13142300	13142400	2	22327000	22327100				9	15243500	15243600							8	8187700	8187800	7	2296600	2296700				9	29800	29900	10	10841100	10841200	3	31180600	31180700	8	20694200	20694300	6	6068300	6068400
2	1677800	1677900	1	29337500	29337600	2	29165800	29165900	2	25306700	25306800	3	3247500	3247600	2	2454600	2454700				2	2518000	2518100	7	13381100	13381200	2	22376200	22376300				9	15356100	15356200							8	8879100	8879200	7	2296700	2296800				9	29900	30000	10	10841700	10841800	3	31182000	31182100	8	20694300	20694400	6	6088500	6088600
2	1678000	1678100	1	29342500	29342600	2	29165900	29166000	2	25356200	25356300	3	3289300	3289400	2	2455600	2455700				2	2561600	2561700	7	13552200	13552300	2	22399200	22399300				9	15356200	15356300							8	8899400	8899500	7	2296800	2296900				9	30000	30100	10	10842100	10842200	3	31182100	31182200	8	20694600	20694700	6	6441100	6441200
2	1694500	1694600	1	29342600	29342700	2	29166200	29166300	2	25356300	25356400	3	3331000	3331100	2	2457400	2457500				2	2604100	2604200	7	13691400	13691500	2	22412500	22412600				9	15396900	15397000							8	9051800	9051900	7	2296900	2297000				9	30100	30200	10	10842200	10842300	3	31182200	31182300	8	20694700	20694800	6	6441200	6441300
2	1694600	1694700	1	29343400	29343500	2	29166300	29166400	2	25380400	25380500	3	3347600	3347700	2	2458100	2458200				2	2604200	2604300	7	13691500	13691600	2	22449400	22449500				9	15459900	15460000							8	9051900	9052000	7	2297000	2297100				9	30200	30300	10	10842400	10842500	3	31182300	31182400	8	20704000	20704100	6	6450400	6450500
2	1694800	1694900	1	29350900	29351000	2	29167800	29167900	2	25480500	25480600	3	3347700	3347800	2	2458300	2458400				2	2605000	2605100	7	13762700	13762800	2	22513500	22513600				9	15550600	15550700							8	9052000	9052100	7	2297100	2297200				9	30300	30400	10	10843000	10843100	3	31182700	31182800	8	20900900	20901000	6	6499600	6499700
2	1740000	1740100	1	29351000	29351100	2	29168900	29169000	2	25517400	25517500	3	3594500	3594600	2	2458400	2458500				2	2605200	2605300	7	13850800	13850900	2	22513600	22513700				9	15570000	15570100							8	9053000	9053100	7	2297200	2297300				9	30400	30500	10	10843500	10843600	3	31184100	31184200	8	20967300	20967400	6	6918100	6918200
2	1753800	1753900	1	29369500	29369600	2	29173100	29173200	2	25517800	25517900	3	3594600	3594700	2	2458600	2458700				2	2605300	2605400	7	14553400	14553500	2	22516200	22516300				9	15606100	15606200							8	9053300	9053400	7	2782300	2782400				9	30500	30600	10	10843600	10843700	3	31184200	31184300	8	20967400	20967500	6	7075400	7075500
2	1804400	1804500	1	29371100	29371200	2	29173700	29173800	2	25517900	25518000	3	3594800	3594900	2	2496500	2496600				2	2619300	2619400	7	14589600	14589700	2	22522600	22522700				9	15872900	15873000							8	9057200	9057300	7	2782400	2782500				9	30600	30700	10	10844000	10844100	3	31184300	31184400	8	21116000	21116100	6	7075500	7075600
2	1839500	1839600	1	29371200	29371300	2	29173800	29173900	2	25520900	25521000	3	3792900	3793000	2	2536400	2536500				2	2647700	2647800	7	14598600	14598700	2	22542700	22542800				9	15890300	15890400							8	9057300	9057400	7	2789600	2789700				9	30700	30800	10	10844300	10844400	3	31184400	31184500	8	21116300	21116400	6	7304400	7304500
2	1852600	1852700	1	29374700	29374800	2	29174200	29174300	2	25521000	25521100	3	3841600	3841700	2	2537300	2537400				2	2663800	2663900	7	15355400	15355500	2	22542900	22543000				9	16149300	16149400							8	9245000	9245100	7	2789700	2789800				9	30800	30900	10	10844700	10844800	3	31184800	31184900	8	21255400	21255500	6	7304500	7304600
2	1852700	1852800	1	29375100	29375200	2	29175200	29175300	2	25521300	25521400	3	3841700	3841800	2	2604100	2604200				2	2702400	2702500	7	15367100	15367200	2	22543000	22543100				9	16269000	16269100							8	9245100	9245200	7	2789800	2789900				9	30900	31000	10	10844800	10844900	3	31186200	31186300	8	21255500	21255600	6	7304800	7304900
2	1852800	1852900	1	29375200	29375300	2	29175400	29175500	2	25541300	25541400	3	3875200	3875300	2	2605200	2605300				2	2711900	2712000	7	15421300	15421400	2	22549100	22549200				9	16272600	16272700							8	9245300	9245400	7	2789900	2790000				9	31000	31100	10	10845100	10845200	3	31186300	31186400	8	21255600	21255700	6	7513800	7513900
2	1857600	1857700	1	29375300	29375400	2	29175500	29175600	2	25969100	25969200	3	3903500	3903600	2	2647800	2647900				2	2717200	2717300	7	15677200	15677300	2	22549200	22549300				9	16611600	16611700							8	9245400	9245500	7	2790000	2790100				9	31100	31200	10	10845300	10845400	3	31186400	31186500	8	21255700	21255800	6	7678900	7679000
2	1857700	1857800	1	29375400	29375500	2	29176100	29176200	2	25969200	25969300	3	3903600	3903700	2	2647900	2648000				2	2721800	2721900	7	15677300	15677400	2	22549300	22549400				9	16611700	16611800							8	9245500	9245600	7	2790100	2790200				9	31200	31300	10	10845500	10845600	3	31186500	31186600	8	21255800	21255900	6	7861000	7861100
2	1857800	1857900	1	29376900	29377000	2	29177300	29177400	2	25989500	25989600	3	3903700	3903800	2	2691400	2691500				2	2764800	2764900	7	15677600	15677700	2	22549400	22549500				9	16671300	16671400							8	9245700	9245800	7	2915900	2916000				9	31300	31400	10	10845800	10845900	3	31186900	31187000	8	21255900	21256000	6	7909200	7909300
2	1890500	1890600	1	29377200	29377300	2	29188700	29188800	2	26002500	26002600	3	3903900	3904000	2	2691600	2691700				2	2771200	2771300	7	15688400	15688500	2	22549500	22549600				9	16671400	16671500							8	9245800	9245900	7	3250000	3250100				9	31400	31500	10	10845900	10846000	3	31188300	31188400	8	21258300	21258400	6	8098100	8098200
2	1891700	1891800	1	29378100	29378200	2	29214600	29214700	2	26006800	26006900	3	3904000	3904100	2	2691700	2691800				2	2776000	2776100	7	15714300	15714400	2	22556000	22556100				9	16672400	16672500							8	9245900	9246000	7	3250100	3250200				9	31500	31600	10	10846200	10846300	3	31188400	31188500	8	21258400	21258500	6	8364200	8364300
2	1891800	1891900	1	29378200	29378300	2	29436700	29436800	2	26006900	26007000	3	3944200	3944300	2	2705900	2706000				2	2781200	2781300	7	15714700	15714800	2	22624600	22624700				9	16677100	16677200							8	9246000	9246100	7	3370200	3370300				9	31600	31700	10	10846300	10846400	3	31188500	31188600	8	21258700	21258800	6	8365800	8365900
2	1891900	1892000	1	29391900	29392000	2	29539100	29539200	2	26043500	26043600	3	3944300	3944400	2	2715200	2715300				2	2831900	2832000	7	15715000	15715100	2	22646000	22646100				9	16692700	16692800							8	9246200	9246300	7	3406700	3406800				9	31700	31800	10	10846400	10846500	3	31188600	31188700	8	21258800	21258900	6	8366500	8366600
2	1892500	1892600	1	29396700	29396800	2	29634700	29634800	2	26055400	26055500	3	3944400	3944500	2	2715300	2715400				2	2836400	2836500	7	15715100	15715200	2	22646100	22646200				9	16698100	16698200							8	9246300	9246400	7	3406800	3406900				9	31800	31900	10	10846900	10847000	3	31189000	31189100	8	21259200	21259300	6	8366600	8366700
2	1895800	1895900	1	29396800	29396900	2	29645900	29646000	2	26056700	26056800	3	3944600	3944700	2	2717200	2717300				2	2836500	2836600	7	15715200	15715300	2	22646200	22646300				9	16698200	16698300							8	9246500	9246600	7	3406900	3407000				9	31900	32000	10	10847100	10847200	3	31189400	31189500	8	21259500	21259600	6	8366700	8366800
2	1954400	1954500	1	29399900	29400000	2	29646000	29646100	2	26057000	26057100	3	3956000	3956100	2	2726400	2726500				2	2836700	2836800	7	15715500	15715600	2	22646300	22646400				9	16812600	16812700							8	9246800	9246900	7	3407000	3407100				9	32000	32100	10	10847200	10847300	3	31189500	31189600	8	21260200	21260300	6	8366800	8366900
2	1973500	1973600	1	29426400	29426500	2	29646600	29646700	2	26057100	26057200	3	3956100	3956200	2	2884100	2884200				2	2869300	2869400	7	15715600	15715700	2	22648700	22648800				9	16906700	16906800							8	9246900	9247000	7	3407100	3407200				9	32100	32200	10	10847500	10847600	3	31204600	31204700	8	21262900	21263000	6	8367100	8367200
2	1973600	1973700	1	29426500	29426600	2	29646800	29646900	2	26057200	26057300	3	3956400	3956500	2	2886800	2886900				2	2883100	2883200	7	15717200	15717300	2	22674900	22675000				9	16913100	16913200							8	9247500	9247600	7	3407200	3407300				9	32200	32300	10	10847800	10847900	3	31206400	31206500	8	21263000	21263100	6	8367200	8367300
2	1978200	1978300	1	29447400	29447500	2	29663100	29663200	2	26057800	26057900	3	3995800	3995900	2	2964200	2964300				2	2883200	2883300	7	15717300	15717400	2	22733900	22734000				9	16951900	16952000							8	9247900	9248000	7	3407300	3407400				9	32300	32400	10	10848200	10848300	3	31206700	31206800	8	21263100	21263200	6	8367300	8367400
2	1978300	1978400	1	29447500	29447600	2	29722700	29722800	2	26059800	26059900	3	4128300	4128400	2	2964300	2964400				2	2884100	2884200	7	15717400	15717500	2	22846800	22846900				9	17067700	17067800							8	9248400	9248500	7	3519700	3519800				9	32400	32500	10	10848300	10848400	3	31257700	31257800	8	21263200	21263300	6	8367400	8367500
2	2017800	2017900	1	29451000	29451100	2	29776800	29776900	2	26060500	26060600	3	4128400	4128500	2	2987900	2988000				2	2884200	2884300	7	15949900	15950000	2	22862800	22862900				9	17067800	17067900							8	9248500	9248600	7	3640100	3640200				9	32500	32600	10	10848400	10848500	3	31352100	31352200	8	21263300	21263400	6	8622100	8622200
2	2029700	2029800	1	29455800	29455900	2	29781600	29781700	2	26060700	26060800	3	4144800	4144900	2	2994700	2994800				2	2898100	2898200	7	15950000	15950100	2	22917300	22917400				9	17119200	17119300							8	9250500	9250600	7	3640200	3640300				9	32600	32700	10	10851500	10851600	3	31425800	31425900	8	21290200	21290300	6	8904300	8904400
2	2032100	2032200	1	29458200	29458300	2	29814700	29814800	2	26060800	26060900	3	4148200	4148300	2	2995000	2995100				2	2898200	2898300	7	15988200	15988300	2	22964500	22964600				9	17219800	17219900							8	9250700	9250800	7	3640300	3640400				9	32700	32800	10	10851600	10851700	3	31441900	31442000	8	21478200	21478300	6	9013000	9013100
2	2040900	2041000	1	29472800	29472900	2	29907900	29908000	2	26060900	26061000	3	4162900	4163000	2	3024800	3024900				2	2932700	2932800	7	15988500	15988600	2	23022400	23022500				9	17219900	17220000							8	9250900	9251000	7	3640400	3640500				9	32800	32900	10	10853500	10853600	3	31469800	31469900	8	21478300	21478400	6	9097600	9097700
2	2049700	2049800	1	29473400	29473500	2	29914000	29914100	2	26061000	26061100	3	4218000	4218100	2	3101600	3101700				2	2932800	2932900	7	15989700	15989800	2	23022500	23022600				9	17298000	17298100							8	9251300	9251400	7	3660000	3660100				9	32900	33000	10	10853600	10853700	3	31625300	31625400	8	21478400	21478500	6	9343700	9343800
2	2054200	2054300	1	29473500	29473600	2	29962900	29963000	2	26061700	26061800	3	4220000	4220100	2	3424300	3424400				2	2964200	2964300	7	15989800	15989900	2	23027400	23027500				9	17344400	17344500							8	9251400	9251500	7	3665800	3665900				9	33000	33100	10	10854800	10854900	3	31659500	31659600	8	21491200	21491300	6	9349800	9349900
2	2066600	2066700	1	29474200	29474300	2	29967500	29967600	2	26062500	26062600	3	4220400	4220500	2	3425300	3425400				2	2964300	2964400	7	16229000	16229100	2	23030300	23030400				9	17529700	17529800							8	9251500	9251600	7	3673300	3673400				9	33100	33200	10	10854900	10855000	3	31665100	31665200	8	21491300	21491400	6	9350400	9350500
2	2069700	2069800	1	29478600	29478700	2	29968300	29968400	2	26063400	26063500	3	4510000	4510100	2	3427200	3427300				2	2976000	2976100	7	16296500	16296600	2	23032100	23032200				9	17590800	17590900							8	9251600	9251700	7	3673400	3673500				9	34900	35000	10	10858300	10858400	3	31665200	31665300	8	21491400	21491500	6	9352100	9352200
2	2081200	2081300	1	29482900	29483000	2	29968400	29968500	2	26063500	26063600	3	4510900	4511000	2	3434800	3434900				2	2986900	2987000	7	16701100	16701200	2	23076100	23076200				9	17590900	17591000							8	9251700	9251800	7	4124600	4124700				9	35000	35100	10	10858400	10858500	3	31715500	31715600	8	21542100	21542200	6	9352200	9352300
2	2081300	2081400	1	29497400	29497500	2	29969500	29969600	2	26063600	26063700	3	4511800	4511900	2	3435000	3435100				2	2987000	2987100	7	16701300	16701400	2	23076200	23076300				9	17598200	17598300							8	9251800	9251900	7	4124700	4124800				9	35200	35300	10	10859400	10859500	3	31810900	31811000	8	22149500	22149600	6	9491800	9491900
2	2082100	2082200	1	29497600	29497700	2	29969600	29969700	2	26064300	26064400	3	4512000	4512100	2	3435100	3435200				2	2994700	2994800	7	16701500	16701600	2	23077500	23077600				9	17600100	17600200							8	9252000	9252100	7	4125000	4125100				9	35300	35400	10	10860800	10860900	3	31811000	31811100	8	22149600	22149700	6	9671700	9671800
2	2104000	2104100	1	29497900	29498000	2	29970500	29970600	2	26066400	26066500	3	4512200	4512300	2	3435400	3435500				2	3024800	3024900	7	16701600	16701700	2	23093800	23093900				9	17687000	17687100							8	9637900	9638000	7	4626500	4626600				9	35400	35500	10	10860900	10861000	3	31811400	31811500	8	22194200	22194300	6	9671800	9671900
2	2150500	2150600	1	29517300	29517400	2	29970700	29970800	2	26066700	26066800	3	4512300	4512400	2	3435700	3435800				2	3024900	3025000	7	16701900	16702000	2	23093900	23094000				9	17809800	17809900							8	9709300	9709400	7	4637700	4637800				9	35500	35600	10	10861200	10861300	3	31811500	31811600	8	22325700	22325800	6	9812300	9812400
2	2181500	2181600	1	29519200	29519300	2	29970800	29970900	2	26067200	26067300	3	4512400	4512500	2	3436000	3436100				2	3033800	3033900	7	16702100	16702200	2	23127900	23128000				9	18009600	18009700							8	9709400	9709500	7	4637800	4637900				9	35600	35700	10	10861300	10861400	3	31811600	31811700	8	22386600	22386700	6	9978400	9978500
2	2181600	2181700	1	29521500	29521600	2	29970900	29971000	2	26067300	26067400	3	4610900	4611000	2	3437100	3437200				2	3033900	3034000	7	16702300	16702400	2	23171400	23171500				9	18025900	18026000							8	10004400	10004500	7	4673600	4673700				9	35700	35800	10	10861400	10861500	3	31811700	31811800	8	22386700	22386800	6	10099000	10099100
2	2181700	2181800	1	29550400	29550500	2	29971400	29971500	2	26069100	26069200	3	4831900	4832000	2	3437200	3437300				2	3040700	3040800	7	16702400	16702500	2	23236000	23236100				9	18026000	18026100							8	11144600	11144700	7	4677900	4678000				9	35800	35900	10	10861500	10861600	3	31811800	31811900	8	22406900	22407000	6	10111800	10111900
2	2185900	2186000	1	29550500	29550600	2	29971500	29971600	2	26079300	26079400	3	4849500	4849600	2	3437700	3437800				2	3090800	3090900	7	16882300	16882400	2	23236100	23236200				9	18221400	18221500							8	11155300	11155400	7	4678100	4678200				9	35900	36000	10	10861600	10861700	3	31811900	31812000	8	22555500	22555600	6	10708200	10708300
2	2186600	2186700	1	29556900	29557000	2	29971600	29971700	2	26101500	26101600	3	4849600	4849700	2	3438200	3438300				2	3096000	3096100	7	16970400	16970500	2	23261600	23261700				9	18233500	18233600							8	11155400	11155500	7	4678200	4678300				9	36000	36100	10	10861700	10861800	3	31812000	31812100	8	23242600	23242700	6	10708300	10708400
2	2215000	2215100	1	29557100	29557200	2	29971700	29971800	2	26129100	26129200	3	4849700	4849800	2	3543400	3543500				2	3101600	3101700	7	17129500	17129600	2	23264100	23264200				9	18234000	18234100							8	11155500	11155600	7	4823200	4823300				9	36100	36200	10	10861800	10861900	3	31812100	31812200	8	23242700	23242800	6	10853200	10853300
2	2215100	2215200	1	29557200	29557300	2	29971800	29971900	2	26129200	26129300	3	4852800	4852900	2	3583800	3583900				2	3123200	3123300	7	17129600	17129700	2	23264200	23264300				9	18234100	18234200							8	11155600	11155700	7	4833300	4833400				9	36200	36300	10	10861900	10862000	3	31812200	31812300	8	23242800	23242900	6	11091700	11091800
2	2215200	2215300	1	29567600	29567700	2	29972100	29972200	2	26137200	26137300	3	5011800	5011900	2	3601000	3601100				2	3123300	3123400	7	17157200	17157300	2	23264300	23264400				9	18261600	18261700							8	11179800	11179900	7	4994800	4994900				9	36300	36400	10	10862000	10862100	3	31812300	31812400	8	23242900	23243000	6	11495100	11495200
2	2215300	2215400	1	29573300	29573400	2	29972200	29972300	2	26141100	26141200	3	5024200	5024300	2	3651100	3651200				2	3172500	3172600	7	17157400	17157500	2	23335400	23335500				9	18416000	18416100							8	11179900	11180000	7	5172600	5172700				9	36400	36500	10	10862100	10862200	3	31812400	31812500	8	23431000	23431100	6	11516900	11517000
2	2216600	2216700	1	29577100	29577200	2	29972300	29972400	2	26258300	26258400	3	5024300	5024400	2	3653100	3653200				2	3172600	3172700	7	17176400	17176500	2	23435900	23436000				9	18583900	18584000							8	11180000	11180100	7	5173100	5173200				9	36500	36600	10	10862200	10862300	3	31812500	31812600	8	23874600	23874700	6	11582700	11582800
2	2218400	2218500	1	29577200	29577300	2	29972500	29972600	2	26259100	26259200	3	5024400	5024500	2	3653200	3653300				2	3174900	3175000	7	17704500	17704600	2	23443900	23444000				9	18596800	18596900							8	11180100	11180200	7	5345500	5345600				9	36600	36700	10	10862300	10862400	3	31812600	31812700	8	23874800	23874900	6	12262200	12262300
2	2218700	2218800	1	29586500	29586600	2	29972800	29972900	2	26277800	26277900	3	5024500	5024600	2	3653400	3653500				2	3188500	3188600	7	17788600	17788700	2	23444100	23444200				9	18689200	18689300							8	11180200	11180300	7	5356700	5356800				9	36700	36800	10	10862400	10862500	3	31812700	31812800	8	23874900	23875000	6	12511000	12511100
2	2218800	2218900	1	29595500	29595600	2	29973100	29973200	2	26279000	26279100	3	5024600	5024700	2	3688100	3688200				2	3208900	3209000	7	17915100	17915200	2	23471500	23471600				9	18773000	18773100							8	11186200	11186300	7	5395300	5395400				9	36800	36900	10	10862500	10862600	3	31812800	31812900	8	23887300	23887400	6	12560100	12560200
2	2230100	2230200	1	29598400	29598500	2	29973200	29973300	2	26279100	26279200	3	5024700	5024800	2	3778400	3778500				2	3229500	3229600	7	17956400	17956500	2	23471600	23471700				9	18835600	18835700							8	11186300	11186400	7	5395500	5395600				9	36900	37000	10	10862600	10862700	3	31812900	31813000	8	23950700	23950800	6	12730700	12730800
2	2253100	2253200	1	29598600	29598700	2	29973300	29973400	2	26285100	26285200	3	5024800	5024900	2	3778500	3778600				2	3229600	3229700	7	18403400	18403500	2	23478700	23478800				9	18995600	18995700							8	11186400	11186500	7	5395800	5395900				9	37000	37100	10	10862700	10862800	3	31813000	31813100	8	24304000	24304100	6	12744900	12745000
2	2253300	2253400	1	29602000	29602100	2	29973500	29973600	2	26362300	26362400	3	5024900	5025000	2	3856500	3856600				2	3271000	3271100	7	18786800	18786900	2	23494500	23494600				9	18999200	18999300							8	11186500	11186600	7	5713100	5713200				9	37100	37200	10	10862800	10862900	3	31813100	31813200	8	24610900	24611000	6	12745000	12745100
2	2287500	2287600	1	29602700	29602800	2	29973600	29973700	2	26441300	26441400	3	5025000	5025100	2	3864700	3864800				2	3271100	3271200	7	18787700	18787800	2	23503400	23503500				9	19029000	19029100							8	11186600	11186700	7	5793700	5793800				9	37400	37500	10	10867900	10868000	3	31813200	31813300	8	24611000	24611100	6	12750100	12750200
2	2331300	2331400	1	29612600	29612700	2	29973900	29974000	2	26441400	26441500	3	5143500	5143600	2	3878400	3878500				2	3272300	3272400	7	18788300	18788400	2	23513700	23513800				9	19131800	19131900							8	11193400	11193500	7	5793900	5794000				9	37500	37600	10	10868600	10868700	3	31813300	31813400	8	24612300	24612400	6	12750200	12750300
2	2350500	2350600	1	29619400	29619500	2	29974300	29974400	2	26463800	26463900	3	5184900	5185000	2	3878500	3878600				2	3272400	3272500	7	18788400	18788500	2	23520600	23520700				9	19292600	19292700							8	11193500	11193600	7	5794000	5794100				9	37600	37700	10	10868700	10868800	3	31813400	31813500	8	24808600	24808700	6	12921000	12921100
2	2371900	2372000	1	29624200	29624300	2	29974700	29974800	2	26592000	26592100	3	5185300	5185400	2	3878700	3878800				2	3319700	3319800	7	18788600	18788700	2	23521100	23521200				9	19317200	19317300							8	11193600	11193700	7	5794100	5794200				9	37700	37800	10	10869100	10869200	3	31813500	31813600	8	24809000	24809100	6	12982700	12982800
2	2372000	2372100	1	29624300	29624400	2	29974800	29974900	2	26595800	26595900	3	5234100	5234200	2	3878800	3878900				2	3322200	3322300	7	18788700	18788800	2	23602100	23602200				9	19424700	19424800							8	11193700	11193800	7	5794200	5794300				9	37800	37900	10	10869200	10869300	3	31813600	31813700	8	24809100	24809200	6	13169600	13169700
2	2375700	2375800	1	29626300	29626400	2	29974900	29975000	2	26599000	26599100	3	5652100	5652200	2	3878900	3879000				2	3322700	3322800	7	18797300	18797400	2	23637600	23637700				9	19657500	19657600							8	11193800	11193900	7	5794400	5794500				9	297500	297600	10	10869300	10869400	3	31813700	31813800	8	24821100	24821200	6	13169700	13169800
2	2375800	2375900	1	29636000	29636100	2	29975300	29975400	2	26599100	26599200	3	5652700	5652800	2	3879400	3879500				2	3355500	3355600	7	18797400	18797500	2	23639400	23639500				9	19677200	19677300							8	11193900	11194000	7	5831100	5831200				9	309900	310000	10	10870900	10871000	3	31813800	31813900	8	24821800	24821900	6	13311500	13311600
2	2400100	2400200	1	29636100	29636200	2	29976000	29976100	2	26703400	26703500	3	5652800	5652900	2	3881400	3881500				2	3419900	3420000	7	18933800	18933900	2	23646700	23646800				9	19709000	19709100							8	11199700	11199800	7	5831200	5831300				9	310100	310200	10	10871100	10871200	3	31813900	31814000	8	24821900	24822000	6	13327300	13327400
2	2417900	2418000	1	29636200	29636300	2	30033600	30033700	2	26703500	26703600	3	5653000	5653100	2	3907400	3907500				2	3423700	3423800	7	18937900	18938000	2	23648100	23648200				9	19751200	19751300							8	11199800	11199900	7	5831300	5831400				9	310300	310400	10	10871200	10871300	3	31814000	31814100	8	24834900	24835000	6	13327400	13327500
2	2431700	2431800	1	29636300	29636400	2	30036900	30037000	2	26714200	26714300	3	5653100	5653200	2	3908100	3908200				2	3423800	3423900	7	18938000	18938100	2	23663800	23663900				9	19809400	19809500							8	11199900	11200000	7	5831500	5831600				9	310500	310600	10	10873200	10873300	3	31814100	31814200	8	24835000	24835100	6	13329800	13329900
2	2495500	2495600	1	29637200	29637300	2	30038900	30039000	2	26715800	26715900	3	5653200	5653300	2	3911600	3911700				2	3423900	3424000	7	18938100	18938200	2	23724000	23724100				9	19832800	19832900							8	11200000	11200100	7	5846000	5846100				9	311400	311500	10	10876500	10876600	3	31814200	31814300	8	24916500	24916600	6	13329900	13330000
2	2522900	2523000	1	29662200	29662300	2	30039100	30039200	2	26811400	26811500	3	5821400	5821500	2	3923400	3923500				2	3424100	3424200	7	18938200	18938300	2	23736200	23736300				9	19950500	19950600							8	11200900	11201000	7	5846100	5846200				9	311800	311900	10	10876700	10876800	3	31814300	31814400	8	24916600	24916700	6	13330400	13330500
2	2537500	2537600	1	29662300	29662400	2	30039200	30039300	2	26817100	26817200	3	6111200	6111300	2	3934700	3934800				2	3424300	3424400	7	18938400	18938500	2	23811500	23811600				9	19990000	19990100							8	11201000	11201100	7	5846200	5846300				9	319400	319500	10	10876800	10876900	3	31814400	31814500	8	24916700	24916800	6	13330500	13330600
2	2562200	2562300	1	29676700	29676800	2	30039400	30039500	2	26817200	26817300	3	6151800	6151900	2	3934800	3934900				2	3424400	3424500	7	18938500	18938600	2	23811600	23811700				9	19990400	19990500							8	11201100	11201200	7	5846300	5846400				9	319500	319600	10	10876900	10877000	3	31814500	31814600	8	24916800	24916900	6	13606800	13606900
2	2571900	2572000	1	29678700	29678800	2	30088000	30088100	2	26817300	26817400	3	6154300	6154400	2	3934900	3935000				2	3425200	3425300	7	18938700	18938800	2	23907800	23907900				9	20177800	20177900							8	11201200	11201300	7	5848700	5848800				9	376900	377000	10	10877100	10877200	3	31814600	31814700	8	24916900	24917000	6	13606900	13607000
2	2604100	2604200	1	29678800	29678900	2	30109100	30109200	2	26888700	26888800	3	6207900	6208000	2	3935000	3935100				2	3425300	3425400	7	18938900	18939000	2	23947800	23947900				9	20225700	20225800							8	11201300	11201400	7	5849100	5849200				9	486900	487000	10	10877200	10877300	3	31814700	31814800	8	24919400	24919500	6	13635600	13635700
2	2605300	2605400	1	29697300	29697400	2	30175800	30175900	2	26892600	26892700	3	6208800	6208900	2	3935900	3936000				2	3428300	3428400	7	18939000	18939100	2	23988400	23988500				9	20225800	20225900							8	11211200	11211300	7	5849200	5849300				9	487000	487100	10	10877700	10877800	3	31814800	31814900	8	24919800	24919900	6	13667700	13667800
2	2619300	2619400	1	29697600	29697700	2	30200200	30200300	2	26893100	26893200	3	6211400	6211500	2	3937000	3937100				2	3477600	3477700	7	18939300	18939400	2	24031000	24031100				9	20276700	20276800							8	11211300	11211400	7	5868100	5868200				9	508900	509000	10	10877800	10877900	3	31814900	31815000	8	24919900	24920000	6	13667800	13667900
2	2629800	2629900	1	29712200	29712300	2	30200300	30200400	2	26894100	26894200	3	6617400	6617500	2	3937500	3937600				2	3477700	3477800	7	18939700	18939800	2	24031100	24031200				9	20290400	20290500							8	11211400	11211500	7	5961800	5961900				9	521700	521800	10	10879300	10879400	3	31815000	31815100	8	24923800	24923900	6	13668000	13668100
2	2646600	2646700	1	29712500	29712600	2	30218800	30218900	2	26894500	26894600	3	6617500	6617600	2	3937600	3937700				2	3509500	3509600	7	18940400	18940500	2	24067100	24067200				9	20341300	20341400							8	11211500	11211600	7	6198100	6198200				9	1168200	1168300	10	10879900	10880000	3	31815100	31815200	8	24923900	24924000	6	13698900	13699000
2	2663800	2663900	1	29715600	29715700	2	30218900	30219000	2	27036500	27036600	3	6685500	6685600	2	3937700	3937800				2	3519500	3519600	7	18949700	18949800	2	24076000	24076100				9	20341400	20341500							8	11214100	11214200	7	6198200	6198300				9	1168300	1168400	10	10880700	10880800	3	31815200	31815300	8	24924000	24924100	6	13699000	13699100
2	2676700	2676800	1	29780600	29780700	2	30275300	30275400	2	27043700	27043800	3	6685800	6685900	2	3937800	3937900				2	3519600	3519700	7	18949800	18949900	2	24092000	24092100				9	20562100	20562200							8	11214200	11214300	7	6198300	6198400				9	1180600	1180700	10	10880800	10880900	3	31815300	31815400	8	24924100	24924200	6	13707500	13707600
2	2681300	2681400	1	29788500	29788600	2	30275400	30275500	2	27111200	27111300	3	6686000	6686100	2	3937900	3938000				2	3534500	3534600	7	18949900	18950000	2	24137100	24137200				9	20565400	20565500							8	11214300	11214400	7	6198400	6198500				9	1181300	1181400	10	10881500	10881600	3	31815400	31815500	8	24924200	24924300	6	13707600	13707700
2	2681400	2681500	1	29788600	29788700	2	30308300	30308400	2	27146500	27146600	3	6686100	6686200	2	3938100	3938200				2	3539400	3539500	7	19082800	19082900	2	24154200	24154300				9	20565500	20565600							8	11214400	11214500	7	6217500	6217600				9	1319800	1319900	10	10888100	10888200	3	31815500	31815600	8	24924300	24924400	6	13707700	13707800
2	2681600	2681700	1	29807300	29807400	2	30360300	30360400	2	27146600	27146700	3	6686200	6686300	2	3938200	3938300				2	3543400	3543500	7	19165800	19165900	2	24154900	24155000				9	20575300	20575400							8	11214500	11214600	7	6217600	6217700				9	1319900	1320000	10	10888200	10888300	3	31815600	31815700	8	24924400	24924500	6	13707800	13707900
2	2682400	2682500	1	29821800	29821900	2	30411600	30411700	2	27151900	27152000	3	6686300	6686400	2	3938300	3938400				2	3555400	3555500	7	19166200	19166300	2	24155000	24155100				9	20598700	20598800							8	11233700	11233800	7	6219400	6219500				9	1608300	1608400	10	10888500	10888600	3	31815700	31815800	8	25039800	25039900	6	13707900	13708000
2	2685000	2685100	1	29825200	29825300	2	30499200	30499300	2	27241200	27241300	3	6695800	6695900	2	3938400	3938500				2	3558100	3558200	7	19166500	19166600	2	24155400	24155500				9	20598800	20598900							8	11233800	11233900	7	6219500	6219600				9	1608400	1608500	10	10888600	10888700	3	31815800	31815900	8	25039900	25040000	6	13708000	13708100
2	2685100	2685200	1	29826100	29826200	2	30649700	30649800	2	27363000	27363100	3	6696200	6696300	2	3939000	3939100				2	3558200	3558300	7	19166600	19166700	2	24167100	24167200				9	20613100	20613200							8	11233900	11234000	7	6219600	6219700				9	1619300	1619400	10	10890200	10890300	3	31815900	31816000	8	25040900	25041000	6	13708100	13708200
2	2717100	2717200	1	29836500	29836600	2	30652500	30652600	2	27375400	27375500	3	6696300	6696400	2	3939100	3939200				2	3558300	3558400	7	19176600	19176700	2	24258800	24258900				9	20653900	20654000							8	11234000	11234100	7	6219700	6219800				9	1619400	1619500	10	10891700	10891800	3	31816000	31816100	8	25041000	25041100	6	13708200	13708300
2	2717300	2717400	1	29837100	29837200	2	30653100	30653200	2	27501200	27501300	3	6696400	6696500	2	3940000	3940100				2	3570700	3570800	7	19177000	19177100	2	24371300	24371400				9	20693200	20693300							8	11234100	11234200	7	6219800	6219900				9	1747100	1747200	10	10891800	10891900	3	31816100	31816200	8	25041100	25041200	6	13708300	13708400
2	2726500	2726600	1	29837200	29837300	2	30654000	30654100	2	27521100	27521200	3	6696500	6696600	2	3940100	3940200				2	3579200	3579300	7	19177300	19177400	2	24381900	24382000				9	20776200	20776300							8	11234700	11234800	7	6312200	6312300				9	1831300	1831400	10	10895400	10895500	3	31816200	31816300	8	25041200	25041300	6	13708400	13708500
2	2756800	2756900	1	29837300	29837400	2	30654400	30654500	2	27521200	27521300	3	6696600	6696700	2	3942200	3942300				2	3579400	3579500	7	19177400	19177500	2	24382000	24382100				9	20814900	20815000							8	11234800	11234900	7	6393000	6393100				9	1831400	1831500	10	10898200	10898300	3	31816300	31816400	8	25041300	25041400	6	13708500	13708600
2	2771200	2771300	1	29838200	29838300	2	30681300	30681400	2	27625300	27625400	3	6696800	6696900	2	3942800	3942900				2	3579500	3579600	7	19177600	19177700	2	24386800	24386900				9	20882400	20882500							8	11234900	11235000	7	6394900	6395000				9	2368200	2368300	10	10898700	10898800	3	31816400	31816500	8	25041400	25041500	6	13708600	13708700
2	2781200	2781300	1	29838800	29838900	2	30765500	30765600	2	27625400	27625500	3	6715400	6715500	2	3942900	3943000				2	3594000	3594100	7	19177800	19177900	2	24405100	24405200				9	20981200	20981300							8	11235000	11235100	7	6429100	6429200				9	2681100	2681200	10	10899900	10900000	3	31816500	31816600	8	25129900	25130000	6	13708700	13708800
2	2836500	2836600	1	29840000	29840100	2	30771300	30771400	2	27647400	27647500	3	6887400	6887500	2	3943200	3943300				2	3601000	3601100	7	19177900	19178000	2	24480600	24480700				9	21090800	21090900							8	11235600	11235700	7	6429300	6429400				9	3051400	3051500	10	10900100	10900200	3	31816600	31816700	8	25668300	25668400	6	13708800	13708900
2	2869300	2869400	1	29842100	29842200	2	30793700	30793800	2	27753100	27753200	3	7001300	7001400	2	3943300	3943400				2	3602200	3602300	7	19178100	19178200	2	24584600	24584700				9	21090900	21091000							8	11235700	11235800	7	6429600	6429700				9	3158900	3159000	10	10900300	10900400	3	31816700	31816800	8	25668800	25668900	6	13708900	13709000
2	2884100	2884200	1	29842200	29842300	2	30793900	30794000	2	27754200	27754300	3	7123800	7123900	2	3943400	3943500				2	3602300	3602400	7	19178200	19178300	2	24592300	24592400				9	21115700	21115800							8	11235800	11235900	7	6429700	6429800				9	3159000	3159100	10	10900400	10900500	3	31816800	31816900	8	25668900	25669000	6	13709000	13709100
2	2884200	2884300	1	29848600	29848700	2	30794000	30794100	2	27756400	27756500	3	7144300	7144400	2	3943500	3943600				2	3604300	3604400	7	19178500	19178600	2	24752700	24752800				9	21128100	21128200							8	11235900	11236000	7	6429800	6429900				9	3492800	3492900	10	10900500	10900600	3	31816900	31817000	8	25669000	25669100	6	13709100	13709200
2	2885300	2885400	1	29867600	29867700	2	30794300	30794400	2	27756500	27756600	3	7144400	7144500	2	3943700	3943800				2	3639100	3639200	7	19178600	19178700	2	24791200	24791300				9	21128500	21128600							8	11236700	11236800	7	6430000	6430100				9	3492900	3493000	10	10900800	10900900	3	31817000	31817100	8	25669100	25669200	6	13709200	13709300
2	2885400	2885500	1	29886700	29886800	2	30795600	30795700	2	27784300	27784400	3	7530600	7530700	2	3943800	3943900				2	3653400	3653500	7	19210500	19210600	2	24794600	24794700				9	21230800	21230900							8	11236800	11236900	7	6430100	6430200				9	3640900	3641000	10	10900900	10901000	3	31817100	31817200	8	25669200	25669300	6	13709300	13709400
2	2891100	2891200	1	29899900	29900000	2	30848200	30848300	2	27784400	27784500	3	7531100	7531200	2	3943900	3944000				2	3669400	3669500	7	19210700	19210800	2	24804900	24805000				9	21258700	21258800							8	11236900	11237000	7	6430200	6430300				9	3746900	3747000	10	10902000	10902100	3	31818700	31818800	8	25669300	25669400	6	13709400	13709500
2	2891200	2891300	1	29918200	29918300	2	30860700	30860800	2	27786800	27786900	3	7531900	7532000	2	3944000	3944100				2	3674400	3674500	7	19210800	19210900	2	24805000	24805100				9	21284900	21285000							8	11237000	11237100	7	6430300	6430400				9	3774900	3775000	10	10902100	10902200	3	31818900	31819000	8	25669400	25669500	6	13709500	13709600
2	2894300	2894400	1	29918300	29918400	2	30902800	30902900	2	27786900	27787000	3	7532000	7532100	2	3944100	3944200				2	3681200	3681300	7	19210900	19211000	2	24805100	24805200				9	21298600	21298700							8	11237100	11237200	7	6430700	6430800				9	3842300	3842400	10	10903800	10903900	3	31819000	31819100	8	25669500	25669600	6	13709600	13709700
2	2894400	2894500	1	29923600	29923700	2	30947500	30947600	2	27791200	27791300	3	7532200	7532300	2	3944200	3944300				2	3681300	3681400	7	19220700	19220800	2	24868200	24868300				9	21370600	21370700							8	11247000	11247100	7	6430800	6430900				9	3842400	3842500	10	10904200	10904300	3	31819100	31819200	8	25669600	25669700	6	13709700	13709800
2	2895000	2895100	1	29938400	29938500	2	30952000	30952100	2	27793800	27793900	3	7549000	7549100	2	3944400	3944500				2	3685300	3685400	7	19221100	19221200	2	24944100	24944200				9	21389400	21389500							8	11247100	11247200	7	6431100	6431200				9	3963600	3963700	10	10904300	10904400	3	31819200	31819300	8	25669700	25669800	6	13709900	13710000
2	2895100	2895200	1	29938500	29938600	2	30953100	30953200	2	27851500	27851600	3	7550800	7550900	2	3944600	3944700				2	3685400	3685500	7	19221300	19221400	2	24952500	24952600				9	21389500	21389600							8	11247200	11247300	7	6431300	6431400				9	4077700	4077800	10	10905200	10905300	3	31819300	31819400	8	25669800	25669900	6	13710000	13710100
2	2896400	2896500	1	29942400	29942500	2	30955700	30955800	2	27913900	27914000	3	7550900	7551000	2	3944700	3944800				2	3700000	3700100	7	19221400	19221500	2	24984800	24984900				9	21576100	21576200							8	11247300	11247400	7	6431600	6431700				9	4077800	4077900	10	10905300	10905400	3	31819500	31819600	8	25669900	25670000	6	13710200	13710300
2	2898100	2898200	1	29960200	29960300	2	30955800	30955900	2	27914000	27914100	3	7551200	7551300	2	3944800	3944900				2	3702100	3702200	7	19221500	19221600	2	25042700	25042800				9	21586900	21587000							8	11652800	11652900	7	6432000	6432100				9	4225500	4225600	10	10905400	10905500	3	31819600	31819700	8	25670000	25670100	6	13710300	13710400
2	2926800	2926900	1	29963400	29963500	2	30955900	30956000	2	27928300	27928400	3	7551700	7551800	2	3944900	3945000				2	3746500	3746600	7	19221600	19221700	2	25042800	25042900				9	21641100	21641200							8	11652900	11653000	7	6432100	6432200				9	4445900	4446000	10	10905500	10905600	3	31819700	31819800	8	25670100	25670200	6	13710400	13710500
2	2926900	2927000	1	29973100	29973200	2	30969100	30969200	2	27928600	27928700	3	7551800	7551900	2	3945000	3945100				2	3747200	3747300	7	19221700	19221800	2	25057500	25057600				9	21750800	21750900							8	11904100	11904200	7	6532000	6532100				9	4495900	4496000	10	10905600	10905700	3	31819800	31819900	8	25670200	25670300	6	13710500	13710600
2	2932700	2932800	1	29973200	29973300	2	31257400	31257500	2	27953100	27953200	3	7554200	7554300	2	3987300	3987400				2	3757200	3757300	7	19221900	19222000	2	25057600	25057700				9	21839300	21839400							8	11904200	11904300	7	6532100	6532200				9	4704200	4704300	10	10905900	10906000	3	31819900	31820000	8	25670300	25670400	6	13710700	13710800
2	2964200	2964300	1	29973300	29973400	2	31258000	31258100	2	27953200	27953300	3	7805200	7805300	2	4140900	4141000				2	3851200	3851300	7	19222400	19222500	2	25185300	25185400				9	21856300	21856400							8	12739300	12739400	7	6532400	6532500				9	4714000	4714100	10	10906500	10906600	3	31820200	31820300	8	25670500	25670600	6	13710800	13710900
2	2964300	2964400	1	29980900	29981000	2	31338600	31338700	2	27953300	27953400	3	7808500	7808600	2	4244900	4245000				2	3878900	3879000	7	19222500	19222600	2	25317000	25317100				9	21926300	21926400							8	13654400	13654500	7	6532600	6532700				9	4714100	4714200	10	10913700	10913800	3	31820300	31820400	8	25670600	25670700	6	13710900	13711000
2	2968800	2968900	1	29984400	29984500	2	31361700	31361800	2	27953500	27953600	3	7808700	7808800	2	4246000	4246100				2	3929200	3929300	7	19222600	19222700	2	25321600	25321700				9	22104200	22104300							8	13654500	13654600	7	6532700	6532800				9	4728300	4728400	10	10914000	10914100	3	31820400	31820500	8	25670700	25670800	6	13711200	13711300
2	2975900	2976000	1	29985300	29985400	2	31454900	31455000	2	27953600	27953700	3	7858800	7858900	2	4369500	4369600				2	3934700	3934800	7	19254600	19254700	2	25342500	25342600				9	22143400	22143500							8	14427000	14427100	7	6649200	6649300				9	4728400	4728500	10	10914100	10914200	3	31820800	31820900	8	25670800	25670900	6	13711300	13711400
2	3004400	3004500	1	29990000	29990100	2	31620700	31620800	2	27991200	27991300	3	7861300	7861400	2	4375700	4375800				2	3934800	3934900	7	19255000	19255100	2	25343000	25343100				9	22227100	22227200							8	14724700	14724800	7	6649300	6649400				9	4728500	4728600	10	10914200	10914300	3	31821100	31821200	8	25670900	25671000	6	13711400	13711500
2	3004500	3004600	1	30030700	30030800	2	31703100	31703200	2	28022200	28022300	3	7861900	7862000	2	4375800	4375900				2	3944900	3945000	7	19255500	19255600	2	25352400	25352500				9	22435700	22435800							8	14750100	14750200	7	6649400	6649500				9	4729000	4729100	10	10976800	10976900	3	31850400	31850500	8	25671000	25671100	6	13711500	13711600
2	3004600	3004700	1	30053600	30053700	2	31827100	31827200	2	28022300	28022400	3	7862200	7862300	2	4396700	4396800				2	3945000	3945100	7	19468900	19469000	2	25353000	25353100				9	22446100	22446200							8	14878100	14878200	7	6649500	6649600				9	4729400	4729500	10	11449100	11449200	3	31850500	31850600	8	25671700	25671800	6	13711600	13711700
2	3024100	3024200	1	30094100	30094200	2	31847100	31847200	2	28022500	28022600	3	7862300	7862400	2	4396900	4397000				2	3962300	3962400	7	19603400	19603500	2	25355900	25356000				9	22446200	22446300							8	15155600	15155700	7	6649600	6649700				9	4729500	4729600	10	11535700	11535800	3	31906700	31906800	8	25672000	25672100	6	13711700	13711800
2	3026100	3026200	1	30099900	30100000	2	31869500	31869600	2	28023600	28023700	3	7862400	7862500	2	4397600	4397700				2	3967900	3968000	7	19646200	19646300	2	25356200	25356300				9	22487600	22487700							8	15202800	15202900	7	6649700	6649800				9	4729900	4730000	10	11754700	11754800	3	31906800	31906900	8	25672600	25672700	6	13712200	13712300
2	3032300	3032400	1	30100700	30100800	2	31870200	31870300	2	28025400	28025500	3	7862900	7863000	2	4407100	4407200				2	3975200	3975300	7	19704600	19704700	2	25356300	25356400				9	22487700	22487800							8	15542200	15542300	7	6980200	6980300				9	4730000	4730100	10	11789400	11789500	3	32043500	32043600	8	25952400	25952500	6	14026700	14026800
2	3033700	3033800	1	30107500	30107600	2	31885300	31885400	2	28026300	28026400	3	7863000	7863100	2	4407200	4407300				2	3976600	3976700	7	20001800	20001900	2	25360400	25360500				9	22495800	22495900							8	15750300	15750400	7	6980300	6980400				9	4730800	4730900	10	11900600	11900700	3	32092000	32092100	8	25952500	25952600	6	14442500	14442600
2	3033900	3034000	1	30176800	30176900	2	31885900	31886000	2	28026400	28026500	3	7864200	7864300	2	4466100	4466200				2	3986100	3986200	7	20001900	20002000	2	25360500	25360600				9	22495900	22496000							8	15750400	15750500	7	7015400	7015500				9	4765700	4765800	10	12235500	12235600	3	32092100	32092200	8	26025600	26025700	6	14442800	14442900
2	3096000	3096100	1	30176900	30177000	2	31887900	31888000	2	28026500	28026600	3	7864300	7864400	2	4466700	4466800				2	3986200	3986300	7	20002100	20002200	2	25414200	25414300				9	22533300	22533400							8	15872700	15872800	7	7017300	7017400				9	5210800	5210900	10	12235600	12235700	3	32126700	32126800	8	26025700	26025800	6	14625800	14625900
2	3101600	3101700	1	30177500	30177600	2	31890800	31890900	2	28029200	28029300	3	7868200	7868300	2	4466900	4467000				2	3987200	3987300	7	20002200	20002300	2	25470000	25470100				9	22546300	22546400							8	16251800	16251900	7	7457000	7457100				9	5807600	5807700	10	12278900	12279000	3	32126900	32127000	8	26160700	26160800	6	14627200	14627300
2	3101700	3101800	1	30183600	30183700	2	31891700	31891800	2	28029400	28029500	3	7868600	7868700	2	4467000	4467100				2	3987300	3987400	7	20002300	20002400	2	25480500	25480600				9	22642400	22642500							8	16302800	16302900	7	7563300	7563400				9	5807800	5807900	10	12279000	12279100	3	32193300	32193400	8	26173400	26173500	6	14803900	14804000
2	3188500	3188600	1	30183700	30183800	2	31892600	31892700	2	28030100	28030200	3	7868700	7868800	2	4467800	4467900				2	4004100	4004200	7	20002400	20002500	2	25502000	25502100				9	22803100	22803200							8	16466500	16466600	7	7563600	7563700				9	5884700	5884800	10	13032600	13032700	3	32211300	32211400	8	26220800	26220900	6	15356700	15356800
2	3188600	3188700	1	30205800	30205900	2	31896800	31896900	2	28032400	28032500	3	8157100	8157200	2	4468800	4468900				2	4065300	4065400	7	20002500	20002600	2	25502100	25502200				9	22803200	22803300							8	16466600	16466700	7	7563700	7563800				9	6213300	6213400	10	13174200	13174300	3	32271100	32271200	8	26220900	26221000	6	15421100	15421200
2	3254200	3254300	1	30209700	30209800	2	31896900	31897000	2	28033200	28033300	3	8209100	8209200	2	4468900	4469000				2	4073000	4073100	7	20002600	20002700	2	25530000	25530100				9	22895000	22895100							8	16703400	16703500	7	7563800	7563900				9	6213400	6213500	10	13174300	13174400	3	32271200	32271300	8	26332100	26332200	6	15670800	15670900
2	3268900	3269000	1	30212200	30212300	2	31897400	31897500	2	28033400	28033500	3	8492400	8492500	2	4469000	4469100				2	4094200	4094300	7	20003000	20003100	2	25549800	25549900				9	22895100	22895200							8	16703500	16703600	7	7572800	7572900				9	6376400	6376500	10	13174500	13174600	3	32410400	32410500	8	26591100	26591200	6	15695000	15695100
2	3269700	3269800	1	30212300	30212400	2	31897500	31897600	2	28051400	28051500	3	8492700	8492800	2	4588800	4588900				2	4108600	4108700	7	20003100	20003200	2	25562200	25562300				9	22895200	22895300							8	16705200	16705300	7	7573000	7573100				9	6644500	6644600	10	13176000	13176100	3	32410500	32410600	8	27046600	27046700	6	15695100	15695200
2	3269800	3269900	1	30212400	30212500	2	31913100	31913200	2	28054900	28055000	3	8493900	8494000	2	4588900	4589000				2	4140900	4141000	7	20003600	20003700	2	25586400	25586500				10	245200	245300							8	16726800	16726900	7	7577400	7577500				9	6644700	6644800	10	13177300	13177400	3	32438400	32438500	8	27186700	27186800	6	16315600	16315700
2	3272300	3272400	1	30228500	30228600	2	31913900	31914000	2	28057200	28057300	3	8494000	8494100	2	4591000	4591100				2	4153000	4153100	7	20003700	20003800	2	25592900	25593000				10	283200	283300							8	16727400	16727500	7	7577500	7577600				9	6664400	6664500	10	13177400	13177500	3	32438500	32438600	8	27301100	27301200	6	16526600	16526700
2	3275300	3275400	1	30229000	30229100	2	32020500	32020600	2	28059500	28059600	3	8499300	8499400	2	4702400	4702500				2	4153100	4153200	7	20004000	20004100	2	25641600	25641700				10	368100	368200							8	16735800	16735900	7	7577700	7577800				9	7407200	7407300	10	13177700	13177800	3	32439400	32439500	8	27301200	27301300	6	16527000	16527100
2	3318700	3318800	1	30230500	30230600	2	32032000	32032100	2	28063200	28063300	3	8566000	8566100	2	4708100	4708200				2	4153200	4153300	7	20004400	20004500	2	25641700	25641800				10	492900	493000							8	17067000	17067100	7	7577800	7577900				9	7407300	7407400	10	13177900	13178000	3	32439500	32439600	8	27754900	27755000	6	16530300	16530400
2	3319700	3319800	1	30230600	30230700	2	32097900	32098000	2	28066000	28066100	3	8610400	8610500	2	4708200	4708300				2	4155100	4155200	7	20005900	20006000	2	25642400	25642500				10	589300	589400							8	17067100	17067200	7	7578000	7578100				9	7416300	7416400	10	13178000	13178100	3	32440300	32440400	8	27831200	27831300	6	16556300	16556400
2	3319800	3319900	1	30230700	30230800	2	32136500	32136600	2	28069700	28069800	3	8622200	8622300	2	4750800	4750900				2	4194600	4194700	7	20039900	20040000	2	25642500	25642600				10	779400	779500							8	17069700	17069800	7	7578100	7578200				9	7650800	7650900	10	13178100	13178200	3	32440400	32440500	8	27831300	27831400	6	16654000	16654100
2	3322700	3322800	1	30231700	30231800	2	32137400	32137500	2	28085700	28085800	3	8814500	8814600	2	4750900	4751000				2	4211100	4211200	7	20424300	20424400	2	25732700	25732800				10	804800	804900							8	17083300	17083400	7	7578200	7578300				9	7651000	7651100	10	13178200	13178300	3	32455000	32455100	8	27955800	27955900	6	16662200	16662300
2	3376600	3376700	1	30235400	30235500	2	32137600	32137700	2	28107000	28107100	3	8879000	8879100	2	4783600	4783700				2	4211200	4211300	7	20469100	20469200	2	25737900	25738000				10	804900	805000							8	17083400	17083500	7	7700300	7700400				9	8043300	8043400	10	13178400	13178500	3	32522300	32522400	8	27965700	27965800	6	16741600	16741700
2	3393300	3393400	1	30235500	30235600	2	32137900	32138000	2	28211900	28212000	3	8953400	8953500	2	4788000	4788100				2	4239600	4239700	7	20497800	20497900	2	25787500	25787600				10	853000	853100							8	17083500	17083600	7	8012300	8012400				9	8043400	8043500	10	13178500	13178600	3	32643000	32643100	8	28013700	28013800	6	16741700	16741800
2	3423700	3423800	1	30236900	30237000	2	32138700	32138800	2	28260600	28260700	3	8953900	8954000	2	4814100	4814200				2	4240600	4240700	7	20777400	20777500	2	25796100	25796200				10	1211700	1211800							8	17084600	17084700	7	8111500	8111600				9	8177900	8178000	10	13178600	13178700	3	32789400	32789500	8	28115100	28115200	6	16999300	16999400
2	3424300	3424400	1	30239800	30239900	2	32141100	32141200	2	28260700	28260800	3	8954000	8954100	2	4814200	4814300				2	4240700	4240800	7	20910000	20910100	2	25854100	25854200				10	1221800	1221900							8	17084700	17084800	7	8117200	8117300				9	8214100	8214200	10	13178800	13178900	3	32848000	32848100	8	28438700	28438800	6	17001100	17001200
2	3428300	3428400	1	30239900	30240000	2	32142000	32142100	2	28311600	28311700	3	8970600	8970700	2	4830700	4830800				2	4242100	4242200	7	20910100	20910200	2	25903000	25903100				10	1267800	1267900							8	17084800	17084900	7	8134000	8134100				9	8318100	8318200	10	13178900	13179000	3	32894000	32894100	9	4500	4600	6	17001300	17001400
2	3428400	3428500	1	30249200	30249300	2	32142900	32143000	2	28361100	28361200	3	8975100	8975200	2	4830800	4830900				2	4242200	4242300	7	20910400	20910500	2	25921400	25921500				10	1430600	1430700							8	17119700	17119800	7	8134100	8134200				9	8318200	8318300	10	13179000	13179100	3	32920700	32920800	9	4700	4800	6	17008900	17009000
2	3434200	3434300	1	30255200	30255300	2	32167900	32168000	2	28397000	28397100	3	8975200	8975300	2	5002600	5002700				2	4242900	4243000	7	20910500	20910600	2	25967300	25967400				10	1472500	1472600							8	17119800	17119900	7	8134500	8134600				9	8546100	8546200	10	13179100	13179200	3	32921800	32921900	9	5600	5700	6	17009000	17009100
2	3439600	3439700	1	30281300	30281400	2	32205700	32205800	2	28412500	28412600	3	9081900	9082000	2	5082100	5082200				2	4243000	4243100	7	21010700	21010800	2	25971600	25971700				10	1586900	1587000							8	17119900	17120000	7	8202700	8202800				9	8702200	8702300	10	13179200	13179300	3	32963500	32963600	9	12400	12500	6	17009100	17009200
2	3478000	3478100	1	30298400	30298500	2	32220500	32220600	2	28446600	28446700	3	9103800	9103900	2	5093600	5093700				2	4244500	4244600	7	21010800	21010900	2	26002400	26002500				10	1587000	1587100							8	17121100	17121200	7	8397100	8397200				9	9248900	9249000	10	13179300	13179400	3	32963600	32963700	9	12600	12700	6	17136000	17136100
2	3483900	3484000	1	30318600	30318700	2	32232700	32232800	2	28446800	28446900	3	9150700	9150800	2	5099000	5099100				2	4292300	4292400	7	21015700	21015800	2	26002500	26002600				10	1641400	1641500							8	17121200	17121300	7	8419500	8419600				9	9465000	9465100	10	13179400	13179500	3	32969200	32969300	9	13500	13600	6	17136100	17136200
2	3500500	3500600	1	30319700	30319800	2	32352800	32352900	2	28469600	28469700	3	9150800	9150900	2	5101800	5101900				2	4314100	4314200	7	21028300	21028400	2	26006900	26007000				10	1791700	1791800							8	17121400	17121500	7	8462100	8462200				9	9473400	9473500	10	13179500	13179600	3	33019300	33019400	9	19900	20000	6	17136300	17136400
2	3503100	3503200	1	30347700	30347800	2	32356700	32356800	2	28507500	28507600	3	9209800	9209900	2	5101900	5102000				2	4314200	4314300	7	21038200	21038300	2	26025500	26025600				10	1791800	1791900							8	17148500	17148600	7	8583700	8583800				9	9473700	9473800	10	13179600	13179700	3	33055300	33055400	9	20500	20600	6	17136500	17136600
2	3519400	3519500	1	30357200	30357300	2	32406800	32406900	2	28545600	28545700	3	9210300	9210400	2	5108200	5108300				2	4314300	4314400	7	21038300	21038400	2	26136500	26136600				10	1903500	1903600							8	17148600	17148700	7	8584600	8584700				9	9514000	9514100	10	13315500	13315600	3	33128400	33128500	9	21400	21500	6	17136800	17136900
2	3519500	3519600	1	30358600	30358700	2	32410000	32410100	2	28580100	28580200	3	9210400	9210500	2	5108300	5108400				2	4314400	4314500	7	21067200	21067300	2	26137200	26137300				10	1924100	1924200							8	17161400	17161500	7	8586800	8586900				9	9572300	9572400	10	13323300	13323400	3	33128500	33128600	9	21500	21600	6	17137000	17137100
2	3519600	3519700	1	30358800	30358900	2	32410100	32410200	2	28713400	28713500	3	9238200	9238300	2	5235800	5235900				2	4344600	4344700	7	21067300	21067400	2	26141000	26141100				10	2006200	2006300							8	17161600	17161700	7	8656100	8656200				9	9572400	9572500	10	13606600	13606700	3	33227600	33227700	9	27800	27900	6	17137400	17137500
2	3521800	3521900	1	30358900	30359000	2	32411100	32411200	2	28714600	28714700	3	9239400	9239500	2	5307400	5307500				2	4348600	4348700	7	21399900	21400000	2	26216600	26216700				10	2088000	2088100							8	17161700	17161800	7	8656400	8656500				9	9574600	9574700	10	13640400	13640500	3	33265200	33265300	9	28500	28600	6	17137500	17137600
2	3529900	3530000	1	30371100	30371200	2	32412000	32412100	2	28714700	28714800	3	9282000	9282100	2	5382900	5383000				2	4352900	4353000	7	21711300	21711400	2	26231900	26232000				10	2255800	2255900							8	17178000	17178100	7	8656500	8656600				9	9765900	9766000	10	13667300	13667400	3	33272800	33272900	9	29400	29500	6	17137600	17137700
2	3534200	3534300	1	30371200	30371300	2	32412300	32412400	2	28753300	28753400	3	9282100	9282200	2	5383000	5383100				2	4360300	4360400	7	21717300	21717400	2	26258300	26258400				10	2284400	2284500							8	17178100	17178200	7	8656600	8656700				9	9766000	9766100	10	13728100	13728200	3	33398200	33398300	9	36200	36300	6	17137700	17137800
2	3535300	3535400	1	30384400	30384500	2	32412700	32412800	2	28759000	28759100	3	9282200	9282300	2	5383100	5383200				2	4368000	4368100	7	21886400	21886500	2	26260200	26260300				10	2284500	2284600							8	18299400	18299500	7	8717700	8717800				9	9913200	9913300	10	14375000	14375100	3	33444900	33445000	9	36400	36500	6	17137800	17137900
2	3536000	3536100	1	30385300	30385400	2	32413300	32413400	2	28837700	28837800	3	9282300	9282400	2	5383200	5383300				2	4368400	4368500	7	21940200	21940300	2	26294100	26294200				10	2445300	2445400							8	18376700	18376800	7	8718000	8718100				9	9988500	9988600	10	14375100	14375200	3	33445000	33445100	9	37300	37400	6	17137900	17138000
2	3539400	3539500	1	30385400	30385500	2	32415100	32415200	2	28838300	28838400	3	9282600	9282700	2	5383400	5383500				2	4369300	4369400	7	21940400	21940500	2	26362300	26362400				10	2553600	2553700							8	18376800	18376900	7	8907700	8907800				9	9988600	9988700	10	14375200	14375300	3	33450300	33450400	9	108600	108700	6	17138000	17138100
2	3543400	3543500	1	30404300	30404400	2	32431400	32431500	2	28838400	28838500	3	9282700	9282800	2	5383500	5383600				2	4369400	4369500	7	21940500	21940600	2	26362500	26362600				10	2735400	2735500							8	18403900	18404000	7	8909200	8909300				9	9989100	9989200	10	14375300	14375400	3	33450500	33450600	9	431400	431500	6	17138200	17138300
2	3556400	3556500	1	30404400	30404500	2	32431500	32431600	2	28838500	28838600	3	9282800	9282900	2	5383600	5383700				2	4369500	4369600	7	21941200	21941300	2	26362600	26362700				10	2846900	2847000							8	18586800	18586900	7	8948500	8948600				9	9997900	9998000	10	14375400	14375500	3	33450600	33450700	9	618200	618300	6	17138300	17138400
2	3558100	3558200	1	30404500	30404600	2	32446100	32446200	2	28838600	28838700	3	9282900	9283000	2	5385400	5385500				2	4371100	4371200	7	22025600	22025700	2	26371700	26371800				10	2853900	2854000							8	18586900	18587000	7	9107200	9107300				9	9998500	9998600	10	14375500	14375600	3	33486300	33486400	9	734600	734700	6	17138400	17138500
2	3567400	3567500	1	30423100	30423200	2	32452600	32452700	2	28844900	28845000	3	9283800	9283900	2	5385500	5385600				2	4375700	4375800	7	22025800	22025900	2	26491800	26491900				10	2924700	2924800							8	18587000	18587100	7	9301300	9301400				9	10344800	10344900	10	14375600	14375700	3	33493800	33493900	9	734700	734800	6	17138500	17138600
2	3569900	3570000	1	30423200	30423300	2	32537500	32537600	2	28845200	28845300	3	9283900	9284000	2	5393300	5393400				2	4385500	4385600	7	22032400	22032500	2	26559500	26559600				10	2924800	2924900							8	18587900	18588000	7	9475300	9475400				9	10344900	10345000	10	15434900	15435000	3	33572200	33572300	9	1109800	1109900	6	17138600	17138700
2	3582100	3582200	1	30424500	30424600	2	32560000	32560100	2	28847000	28847100	3	9284000	9284100	2	5393400	5393500				2	4416500	4416600	7	22061600	22061700	2	26581500	26581600				10	3424000	3424100							8	18588000	18588100	7	9560300	9560400				9	10350400	10350500	10	15435000	15435100	3	33604100	33604200	9	1109900	1110000	6	17138700	17138800
2	3583700	3583800	1	30432200	30432300	2	32581700	32581800	2	28872800	28872900	3	9284100	9284200	2	5393500	5393600				2	4416700	4416800	7	22061700	22061800	2	26691100	26691200				10	3629200	3629300							8	18588100	18588200	7	9595900	9596000				9	10647700	10647800	10	15790900	15791000	3	33681300	33681400	9	1110000	1110100	6	17138800	17138900
2	3583800	3583900	1	30445800	30445900	2	32592800	32592900	2	28872900	28873000	3	9284200	9284300	2	5393600	5393700				2	4417500	4417600	7	22089500	22089600	2	26696400	26696500				10	3719600	3719700							8	18606700	18606800	7	9596000	9596100				9	10656500	10656600	10	16049900	16050000	3	33681400	33681500	9	1110100	1110200	6	17138900	17139000
2	3588100	3588200	1	30446000	30446100	2	32637000	32637100	2	28885700	28885800	3	9284400	9284500	2	5394100	5394200				2	4467900	4468000	7	22135000	22135100	2	26701700	26701800				10	3848700	3848800							8	18613900	18614000	7	9597100	9597200				9	10835900	10836000	10	16050000	16050100	3	33682600	33682700	9	1110200	1110300	6	17139000	17139100
2	3588200	3588300	1	30455600	30455700	2	32641900	32642000	2	28965700	28965800	3	9284500	9284600	2	5394300	5394400				2	4475100	4475200	7	22177800	22177900	2	26701800	26701900				10	3848800	3848900							8	18614000	18614100	7	9597200	9597300				9	10836000	10836100	10	16074300	16074400	3	33682700	33682800	9	1110300	1110400	6	17139100	17139200
2	3588300	3588400	1	30459300	30459400	2	32706800	32706900	2	29030200	29030300	3	9284600	9284700	2	5394400	5394500				2	4475300	4475400	7	22180600	22180700	2	26707300	26707400				10	3932500	3932600							8	18615500	18615600	7	9628500	9628600				9	10836200	10836300	10	16074400	16074500	3	33722700	33722800	9	1110400	1110500	6	17139200	17139300
2	3590800	3590900	1	30459400	30459500	2	32719100	32719200	2	29107700	29107800	3	9284700	9284800	2	5394800	5394900				2	4486700	4486800	7	22324500	22324600	2	26707400	26707500				10	4018400	4018500							8	18615600	18615700	7	9684000	9684100				9	10836400	10836500	10	16142400	16142500	3	33796200	33796300	9	1113300	1113400	6	17139300	17139400
2	3594000	3594100	1	30468800	30468900	2	32742600	32742700	2	29112300	29112400	3	9284800	9284900	2	5428100	5428200				2	4486800	4486900	7	22401300	22401400	2	26722800	26722900				10	4019700	4019800							8	18615700	18615800	7	9684100	9684200				9	10836800	10836900	10	16142500	16142600	3	33855300	33855400	9	1168200	1168300	6	17139400	17139500
2	3594100	3594200	1	30469600	30469700	2	32757800	32757900	2	29165600	29165700	3	9284900	9285000	2	5439000	5439100				2	4528400	4528500	7	22461600	22461700	2	26794400	26794500				10	4089900	4090000							8	18615800	18615900	7	9684600	9684700				9	10836900	10837000	10	16520300	16520400	3	33916400	33916500	9	1180600	1180700	6	17139500	17139600
2	3597300	3597400	1	30471100	30471200	2	32760500	32760600	2	29165700	29165800	3	9535700	9535800	2	5553300	5553400				2	4536300	4536400	7	22461700	22461800	2	26794500	26794600				10	4205200	4205300							8	18618600	18618700	7	9684800	9684900				9	10837200	10837300	10	16607500	16607600	3	33978500	33978600	9	1191900	1192000	6	17139600	17139700
2	3603400	3603500	1	30477500	30477600	2	32761500	32761600	2	29166200	29166300	3	9535900	9536000	2	5582300	5582400				2	4536400	4536500	7	22530600	22530700	2	26817100	26817200				10	4259600	4259700							8	18618700	18618800	7	9684900	9685000				9	10837300	10837400	10	16610100	16610200	3	34008000	34008100	9	1192000	1192100	6	17139700	17139800
2	3604300	3604400	1	30487900	30488000	2	32762400	32762500	2	29166300	29166400	3	9536000	9536100	2	5621000	5621100				2	4556100	4556200	7	22606400	22606500	2	26817200	26817300				10	4295200	4295300							8	18618800	18618900	7	9685000	9685100				9	10837400	10837500	10	16764100	16764200	3	34028500	34028600	9	1196100	1196200	6	17158300	17158400
2	3604400	3604500	1	30488000	30488100	2	32765800	32765900	2	29169500	29169600	3	9801600	9801700	2	5621500	5621600				2	4588800	4588900	7	22606500	22606600	2	26817600	26817700				10	4320700	4320800							8	18626200	18626300	7	9685200	9685300				9	10872300	10872400	10	16783800	16783900	3	34028600	34028700	9	1196200	1196300	6	17158500	17158600
2	3604900	3605000	1	30498500	30498600	2	32765900	32766000	2	29171600	29171700	3	9802900	9803000	2	5636400	5636500				2	4588900	4589000	7	23002700	23002800	2	26848200	26848300				10	4320800	4320900							8	18626300	18626400	7	9685500	9685600				9	10872400	10872500	10	17318200	17318300	3	34061500	34061600	9	1196300	1196400	6	17199100	17199200
2	3605100	3605200	1	30508800	30508900	2	32767000	32767100	2	29172000	29172100	3	9803000	9803100	2	5679700	5679800				2	4590900	4591000	7	23132400	23132500	2	26904300	26904400				10	4372200	4372300							8	18626400	18626500	7	9685600	9685700				9	10913100	10913200	10	18055700	18055800	3	34061900	34062000	9	1229100	1229200	6	17276300	17276400
2	3639100	3639200	1	30565000	30565100	2	32808800	32808900	2	29172200	29172300	3	9807100	9807200	2	5691500	5691600				2	4591000	4591100	7	23141100	23141200	2	26910000	26910100				10	4647900	4648000							8	18629200	18629300	7	9686400	9686500				9	11936700	11936800	10	18281300	18281400	3	34062000	34062100	9	1229200	1229300	6	17505800	17505900
2	3652900	3653000	1	30572900	30573000	2	32851000	32851100	2	29173100	29173200	3	9807200	9807300	2	5869800	5869900				2	4616100	4616200	7	23141600	23141700	2	27039100	27039200				10	4696900	4697000							8	18635700	18635800	7	9686600	9686700				9	11946500	11946600	10	18282200	18282300	3	34062100	34062200	9	1229300	1229400	6	17505900	17506000
2	3653100	3653200	1	30577600	30577700	2	32858400	32858500	2	29173800	29173900	3	9808000	9808100	2	5876100	5876200				2	4616200	4616300	7	23141900	23142000	2	27044000	27044100				10	4759500	4759600							8	18638400	18638500	7	9720000	9720100				9	12011900	12012000	10	18477000	18477100	3	34062700	34062800	9	1229400	1229500	6	17518400	17518500
2	3653200	3653300	1	30577700	30577800	2	32921400	32921500	2	29174200	29174300	3	9808100	9808200	2	5889100	5889200				2	4654400	4654500	7	23142500	23142600	2	27146300	27146400				10	4759600	4759700							8	18651400	18651500	7	9720100	9720200				9	12145600	12145700	10	18477800	18477900	3	34091000	34091100	9	1229700	1229800	6	17972400	17972500
2	3653400	3653500	1	30640400	30640500	2	32932300	32932400	2	29174400	29174500	3	9808400	9808500	2	5949700	5949800				2	4655200	4655300	7	23142700	23142800	2	27146400	27146500				10	4760800	4760900							8	18651500	18651600	7	9720300	9720400				9	12145700	12145800	10	18478000	18478100	3	34091100	34091200	9	1230500	1230600	6	17987400	17987500
2	3700000	3700100	1	30640900	30641000	2	33030800	33030900	2	29174600	29174700	3	9808500	9808600	2	5950900	5951000				2	4655300	4655400	7	23142900	23143000	2	27146500	27146600				10	4763700	4763800							8	18651600	18651700	7	9720600	9720700				9	12258100	12258200	10	18478100	18478200	3	34176800	34176900	9	1231100	1231200	6	18245900	18246000
2	3723800	3723900	1	30649500	30649600	2	33050500	33050600	2	29174800	29174900	3	9808700	9808800	2	5961100	5961200				2	4702400	4702500	7	23143000	23143100	2	27151300	27151400				10	4848900	4849000							8	18651700	18651800	7	9733500	9733600				9	12266100	12266200	10	18478200	18478300	3	34176900	34177000	9	1231200	1231300	6	18246500	18246600
2	3742400	3742500	1	30651500	30651600	2	33051300	33051400	2	29174900	29175000	3	9808800	9808900	2	5972300	5972400				2	4704400	4704500	7	23143100	23143200	2	27151400	27151500				10	5698100	5698200							8	18656500	18656600	7	9733600	9733700				9	12266200	12266300	10	18478500	18478600	3	34267000	34267100	9	1231300	1231400	6	18361800	18361900
2	3742500	3742600	1	30652100	30652200	2	33235100	33235200	2	29175100	29175200	3	9809200	9809300	2	5982800	5982900				2	4705900	4706000	7	23143600	23143700	2	27163900	27164000				10	5702600	5702700							8	18671800	18671900	7	9733800	9733900				9	12288300	12288400	10	18478900	18479000	3	34275100	34275200	9	1231400	1231500	6	18423100	18423200
2	3747200	3747300	1	30652200	30652300	2	33235200	33235300	2	29175200	29175300	3	9809500	9809600	2	5998000	5998100				2	4706000	4706100	7	23386900	23387000	2	27200700	27200800				10	5712400	5712500							8	18672800	18672900	7	9761600	9761700				9	12288400	12288500	10	18479000	18479100	3	34275200	34275300	9	1232100	1232200	6	18950000	18950100
2	3755600	3755700	1	30652300	30652400	2	33235400	33235500	2	29175400	29175500	3	9809600	9809700	2	5998100	5998200				2	4706600	4706700	7	23417400	23417500	2	27221100	27221200				10	5807700	5807800							8	18673000	18673100	7	9761800	9761900				9	12749400	12749500	10	18479200	18479300	3	34320300	34320400	9	1232200	1232300	6	18950200	18950300
2	3759000	3759100	1	30653000	30653100	2	33235500	33235600	2	29175500	29175600	3	9810400	9810500	2	5998800	5998900				2	4706700	4706800	7	23455200	23455300	2	27257900	27258000				10	6016000	6016100							8	18719500	18719600	7	9761900	9762000				9	12749500	12749600	10	18479400	18479500	3	34320400	34320500	9	1232300	1232400	6	18950300	18950400
2	3778400	3778500	1	30653100	30653200	2	33243800	33243900	2	29176100	29176200	3	9810900	9811000	2	5998900	5999000				2	4706800	4706900	7	23455300	23455400	2	27283100	27283200				10	6016100	6016200							8	18719600	18719700	7	9792300	9792400				9	12835300	12835400	10	18479800	18479900	3	34333300	34333400	9	1232400	1232500	6	18950400	18950500
2	3778500	3778600	1	30671100	30671200	2	33245000	33245100	2	29179400	29179500	3	9811000	9811100	2	5999300	5999400				2	4707000	4707100	7	23469000	23469100	2	27283200	27283300				10	6305800	6305900							8	18719800	18719900	7	9792700	9792800				9	12946200	12946300	10	18479900	18480000	3	34334500	34334600	9	1232500	1232600	6	18950500	18950600
2	3801600	3801700	1	30677400	30677500	2	33266800	33266900	2	29179500	29179600	3	9811100	9811200	2	6019400	6019500				2	4727900	4728000	7	23469400	23469500	2	27295600	27295700				10	6385200	6385300							8	18720000	18720100	7	9792800	9792900				9	13099600	13099700	10	18480000	18480100	3	34350000	34350100	9	1232600	1232700	6	18950600	18950700
2	3851200	3851300	1	30677500	30677600	2	33266900	33267000	2	29183900	29184000	3	9811200	9811300	2	6022100	6022200				2	4730300	4730400	7	23469500	23469600	2	27295700	27295800				10	6386200	6386300							8	18720100	18720200	7	9792900	9793000				9	13207100	13207200	10	18480100	18480200	3	34350100	34350200	9	1232700	1232800	6	18989300	18989400
2	3911600	3911700	1	30678300	30678400	2	33267700	33267800	2	29184000	29184100	3	9811300	9811400	2	6035200	6035300				2	4730400	4730500	7	23520100	23520200	2	27300300	27300400				10	6555300	6555400							8	18726900	18727000	7	9793800	9793900				9	13211400	13211500	10	18480200	18480300	3	34382400	34382500	9	1232800	1232900	6	19131300	19131400
2	3923400	3923500	1	30683000	30683100	2	33267800	33267900	2	29185800	29185900	3	9811400	9811500	2	6037300	6037400				2	4749800	4749900	7	23520300	23520400	2	27375100	27375200				10	6555400	6555500							8	18727000	18727100	7	9794100	9794200				9	13490800	13490900	10	18480300	18480400	3	34408400	34408500	9	1232900	1233000	6	19152400	19152500
2	3925600	3925700	1	30683100	30683200	2	33275900	33276000	2	29188700	29188800	3	9811500	9811600	2	6037400	6037500				2	4750900	4751000	7	23520400	23520500	2	27570100	27570200				10	7347700	7347800							8	18727100	18727200	7	9794200	9794300				9	13491200	13491300	10	18480400	18480500	3	34462200	34462300	9	1233000	1233100	6	19191000	19191100
2	3929200	3929300	1	30702400	30702500	2	33323200	33323300	2	29316500	29316600	3	9811600	9811700	2	6145500	6145600				2	4772300	4772400	7	23520500	23520600	2	27625300	27625400				10	7347900	7348000							8	18732000	18732100	7	9794600	9794700				9	13568400	13568500	10	18480500	18480600	3	34489200	34489300	9	1233100	1233200	6	19285800	19285900
2	3934700	3934800	1	30720600	30720700	2	33323300	33323400	2	29358500	29358600	3	9811700	9811800	2	6146200	6146300				2	4772400	4772500	7	23520600	23520700	2	27625400	27625500				10	7526300	7526400							8	18732300	18732400	7	9794800	9794900				9	13604100	13604200	10	18480600	18480700	3	34489500	34489600	9	1233200	1233300	6	19335400	19335500
2	3934800	3934900	1	30724200	30724300	2	33410000	33410100	2	29399300	29399400	3	9811800	9811900	2	6165400	6165500				2	4794200	4794300	7	23520700	23520800	2	27628500	27628600				10	7663700	7663800							8	18746500	18746600	7	9794900	9795000				9	13604500	13604600	10	18480700	18480800	3	34489900	34490000	9	1233300	1233400	6	19466100	19466200
2	3944700	3944800	1	30724300	30724400	2	33435800	33435900	2	29436400	29436500	3	9811900	9812000	2	6167600	6167700				2	4799300	4799400	7	23520800	23520900	2	27628600	27628700				10	8599700	8599800							8	18780300	18780400	7	9795000	9795100				9	13624100	13624200	10	18480800	18480900	3	34550700	34550800	9	1233400	1233500	6	19759700	19759800
2	3944900	3945000	1	30724500	30724600	2	33448900	33449000	2	29436700	29436800	3	9812100	9812200	2	6260800	6260900				2	4799400	4799500	7	23521100	23521200	2	27730900	27731000				10	9747000	9747100							8	18780500	18780600	7	9795200	9795300				9	13624200	13624300	10	18481000	18481100	3	34560700	34560800	9	1233500	1233600	6	20142200	20142300
2	3945000	3945100	1	30724600	30724700	2	33452000	33452100	2	29531900	29532000	3	9812200	9812300	2	6302600	6302700				2	4807400	4807500	7	23521200	23521300	2	27741900	27742000				10	9817100	9817200							8	18780600	18780700	7	9795300	9795400				9	13805200	13805300	10	18481100	18481200	3	34562300	34562400	9	1233600	1233700	6	20446100	20446200
2	3962300	3962400	1	30727300	30727400	2	33540600	33540700	2	29632400	29632500	3	9812500	9812600	2	6317200	6317300				2	4807500	4807600	7	23842200	23842300	2	27742000	27742100				10	10101400	10101500							8	18784200	18784300	7	9795500	9795600				9	13818400	13818500	10	18481200	18481300	3	34602900	34603000	9	1233700	1233800	6	20578000	20578100
2	3963400	3963500	1	30727400	30727500	2	33565100	33565200	2	29633800	29633900	3	9837400	9837500	2	6317300	6317400				2	4830700	4830800	7	23913900	23914000	2	27742100	27742200				10	10157600	10157700							8	18784500	18784600	7	9795800	9795900				9	13818500	13818600	10	18481300	18481400	3	34697600	34697700	9	1233800	1233900	6	20633200	20633300
2	3964600	3964700	1	30736400	30736500	2	33590600	33590700	2	29634100	29634200	3	9858000	9858100	2	6370000	6370100				2	4830800	4830900	7	24145000	24145100	2	27742200	27742300				10	10157700	10157800							8	18784600	18784700	7	9799600	9799700				9	13910500	13910600	10	18481400	18481500	3	34742500	34742600	9	1233900	1234000	6	20633300	20633400
2	3964700	3964800	1	30746500	30746600	2	33591900	33592000	2	29634200	29634300	3	9859000	9859100	2	6406100	6406200				2	4841900	4842000	7	24168500	24168600	2	27784200	27784300				10	10470300	10470400							8	18791500	18791600	7	9799700	9799800				9	13910600	13910700	10	18481500	18481600	3	34744700	34744800	9	1234000	1234100	6	20633400	20633500
2	3964800	3964900	1	30752400	30752500	2	33592000	33592100	2	29634300	29634400	3	9862400	9862500	2	6406500	6406600				2	4842000	4842100	7	24202600	24202700	2	27784600	27784700				10	10470400	10470500							8	18791600	18791700	7	9799800	9799900				9	14305500	14305600	10	18481700	18481800	3	34744800	34744900	9	1234100	1234200	6	20805100	20805200
2	3971100	3971200	1	30767200	30767300	2	33592100	33592200	2	29634600	29634700	3	9862900	9863000	2	6406600	6406700				2	4855200	4855300	7	24205600	24205700	2	27791200	27791300				10	10785800	10785900							8	18814600	18814700	7	9842800	9842900				9	14324100	14324200	10	18481800	18481900	3	34766700	34766800	9	1234200	1234300	6	20907900	20908000
2	3971200	3971300	1	30787000	30787100	2	33592400	33592500	2	29634700	29634800	3	10118200	10118300	2	6406800	6406900				2	4884500	4884600	7	24437400	24437500	2	27793300	27793400				10	10905300	10905400							8	18816400	18816500	7	9843300	9843400				9	14355400	14355500	10	18482400	18482500	3	34766800	34766900	9	1234300	1234400	6	21164100	21164200
2	3975200	3975300	1	30787100	30787200	2	33592600	33592700	2	29634800	29634900	3	10160800	10160900	2	6406900	6407000				2	4892800	4892900	7	24437800	24437900	2	27793400	27793500				10	10986500	10986600							8	18816500	18816600	7	9905000	9905100				9	14355500	14355600	10	18915700	18915800	3	34766900	34767000	9	1234400	1234500	6	21164400	21164500
2	3976600	3976700	1	30797400	30797500	2	33651400	33651500	2	29635500	29635600	3	10341600	10341700	2	6407000	6407100				2	4893800	4893900	7	24696800	24696900	2	27793700	27793800				10	11300500	11300600							8	18816600	18816700	7	9914300	9914400				9	14439000	14439100	10	18962400	18962500	3	34767000	34767100	9	1234500	1234600	6	21164500	21164600
2	4056300	4056400	1	30801600	30801700	2	33652600	33652700	2	29645900	29646000	3	10341700	10341800	2	6407100	6407200				2	4893900	4894000	7	24929600	24929700	2	27793800	27793900				10	11695100	11695200							8	18823700	18823800	7	9914400	9914500				9	14439100	14439200	10	18979800	18979900	3	34956400	34956500	9	1234600	1234700	6	21164600	21164700
2	4069000	4069100	1	30801900	30802000	2	33659500	33659600	2	29646000	29646100	3	10714000	10714100	2	6413500	6413600				2	4894000	4894100	7	24950700	24950800	2	27795400	27795500				10	11695200	11695300							8	18827700	18827800	7	9914600	9914700				9	14439200	14439300	10	19169400	19169500	3	35014100	35014200	9	1234700	1234800	6	21164800	21164900
2	4069200	4069300	1	30802700	30802800	2	33662200	33662300	2	29654800	29654900	3	10725700	10725800	2	6413600	6413700				2	4951600	4951700	7	24970000	24970100	2	27832000	27832100				10	11721400	11721500							8	18827800	18827900	7	10149200	10149300				9	14507200	14507300	10	19290300	19290400	3	35014200	35014300	9	1319700	1319800	6	21165300	21165400
2	4094200	4094300	1	30807300	30807400	2	33670900	33671000	2	29660300	29660400	3	10908600	10908700	2	6413800	6413900				2	4951700	4951800	7	24973400	24973500	2	27859300	27859400				10	11877700	11877800							8	18827900	18828000	7	10180200	10180300				9	14509200	14509300	10	19647600	19647700	3	35052100	35052200	9	1319800	1319900	6	21165400	21165500
2	4110100	4110200	1	30807400	30807500	2	33672600	33672700	2	29660400	29660500	3	11013100	11013200	2	6414000	6414100				2	4965000	4965100	7	25078600	25078700	2	27870400	27870500				10	11886800	11886900							8	18831700	18831800	7	10180300	10180400				9	14620000	14620100	10	19849500	19849600	3	35052200	35052300	9	1494300	1494400	6	21165700	21165800
2	4162600	4162700	1	30809300	30809400	2	33674500	33674600	2	29662900	29663000	3	11160000	11160100	2	6414100	6414200				2	5002600	5002700	7	25132400	25132500	2	27904900	27905000				10	11969500	11969600							8	18831800	18831900	7	10185500	10185600				9	14625500	14625600	10	20453700	20453800	3	35059200	35059300	9	1494900	1495000	6	21165800	21165900
2	4192600	4192700	1	30809500	30809600	2	33674600	33674700	2	29777100	29777200	3	11166700	11166800	2	6414300	6414400				2	5007800	5007900	7	25168300	25168400	2	27910200	27910300				10	11969600	11969700							8	18832000	18832100	7	10187400	10187500				9	14625600	14625700	10	20454400	20454500	3	35059300	35059400	9	1495000	1495100	6	21246500	21246600
2	4194600	4194700	1	30813100	30813200	2	33896300	33896400	2	29778400	29778500	3	11191800	11191900	2	6414400	6414500				2	5031800	5031900	7	25404000	25404100	2	27950100	27950200				10	11988800	11988900							8	18832100	18832200	7	10187800	10187900				9	14625700	14625800	10	20454900	20455000	3	35130800	35130900	9	1524100	1524200	6	21326800	21326900
2	4214600	4214700	1	30815000	30815100	2	33981600	33981700	2	29779200	29779300	3	11191900	11192000	2	6414500	6414600				2	5053200	5053300	7	25581500	25581600	2	27991200	27991300				10	12062700	12062800							8	18833700	18833800	7	10187900	10188000				9	14690400	14690500	10	20455100	20455200	3	35165200	35165300	9	1732300	1732400	6	21365900	21366000
2	4233900	4234000	1	30816500	30816600	2	33981700	33981800	2	29779500	29779600	3	11192000	11192100	2	6414600	6414700				2	5082000	5082100	7	25581600	25581700	2	28008300	28008400				10	12134600	12134700							8	18833800	18833900	7	10424200	10424300				9	14773400	14773500	10	20455300	20455400	3	35165700	35165800	9	1732400	1732500	6	21660400	21660500
2	4238400	4238500	1	30823500	30823600	2	34024200	34024300	2	29779600	29779700	3	11192100	11192200	2	6551800	6551900				2	5082100	5082200	7	25696500	25696600	2	28008400	28008500				10	12206100	12206200							8	18833900	18834000	7	10427400	10427500				9	14834300	14834400	10	20455800	20455900	3	35217300	35217400	9	1788500	1788600	6	21660500	21660600
2	4242100	4242200	1	30837000	30837100	2	34273100	34273200	2	29780200	29780300	3	11192200	11192300	2	6560400	6560500				2	5093600	5093700	7	25696600	25696700	2	28008600	28008700				10	12206200	12206300							8	18838300	18838400	7	10506400	10506500				9	16169600	16169700	10	20455900	20456000	3	35218800	35218900	9	1788600	1788700	6	21785700	21785800
2	4242200	4242300	1	30846300	30846400	2	34291400	34291500	2	29780300	29780400	3	11192300	11192400	2	6560500	6560600				2	5094300	5094400	7	25714400	25714500	2	28008700	28008800				10	12223600	12223700							8	18839200	18839300	7	10538000	10538100				9	16169700	16169800	10	20456000	20456100	3	35271400	35271500	9	1788900	1789000	6	21785800	21785900
2	4242900	4243000	1	30846400	30846500	2	34499600	34499700	2	29780600	29780700	3	11225900	11226000	2	6634500	6634600				2	5094400	5094500	7	25714500	25714600	2	28010400	28010500				10	12366200	12366300							8	18839500	18839600	7	10582900	10583000				9	16332300	16332400	10	20456300	20456400	3	35334800	35334900	9	1789000	1789100	6	21888800	21888900
2	4246000	4246100	1	30847800	30847900	2	34504500	34504600	2	29780700	29780800	3	11226000	11226100	2	6634600	6634700				2	5099700	5099800	7	26063500	26063600	2	28047900	28048000				10	12374100	12374200							8	18840200	18840300	7	10583000	10583100				9	16332400	16332500	10	20457000	20457100	3	35351600	35351700	9	2284900	2285000	6	21888900	21889000
2	4254300	4254400	1	30848700	30848800	2	34504600	34504700	2	29780900	29781000	3	11226100	11226200	2	6655600	6655700				2	5108200	5108300	7	26063600	26063700	2	28082400	28082500				10	13108700	13108800							8	18934300	18934400	7	10583500	10583600				9	16381300	16381400	10	20457100	20457200	3	35360500	35360600	9	2285900	2286000	6	21970300	21970400
2	4254400	4254500	1	30858700	30858800	2	34513200	34513300	2	29781300	29781400	3	11226300	11226400	2	6655700	6655800				2	5108300	5108400	7	26116200	26116300	2	28085600	28085700				10	13158000	13158100							8	18934400	18934500	7	10583700	10583800				9	16381400	16381500	10	20457200	20457300	3	35360600	35360700	9	2308700	2308800	6	21970500	21970600
2	4261500	4261600	1	30858800	30858900	2	34521400	34521500	2	29781400	29781500	3	11226400	11226500	2	6715000	6715100				2	5108500	5108600	7	26131200	26131300	2	28085700	28085800				10	13336200	13336300							8	18942900	18943000	7	10768600	10768700				9	16555500	16555600	10	20458800	20458900	3	35428500	35428600	9	2340800	2340900	6	22095100	22095200
2	4290300	4290400	1	30858900	30859000	2	34538100	34538200	2	29781500	29781600	3	11226800	11226900	2	6767500	6767600				2	5140800	5140900	7	26144900	26145000	2	28092800	28092900				10	13385900	13386000							8	18944800	18944900	7	10873300	10873400				9	16658100	16658200	10	20459300	20459400	3	35480300	35480400	9	2361100	2361200	6	22118000	22118100
2	4290400	4290500	1	30863700	30863800	2	34547400	34547500	2	29781600	29781700	3	11226900	11227000	2	6767700	6767800				2	5169200	5169300	7	26145000	26145100	2	28170900	28171000				10	13405900	13406000							8	18949300	18949400	7	11101700	11101800				9	16672800	16672900	10	20460200	20460300	3	35602700	35602800	9	2496600	2496700	6	22118100	22118200
2	4290500	4290600	1	30866800	30866900	2	34560400	34560500	2	29781700	29781800	3	11230800	11230900	2	6767900	6768000				2	5185900	5186000	7	26145200	26145300	2	28171000	28171100				10	13512300	13512400							8	18952000	18952100	7	11103000	11103100				9	17156600	17156700	10	20460400	20460500	3	35603300	35603400	9	3030000	3030100	6	22726600	22726700
2	4292200	4292300	1	30887600	30887700	2	34560500	34560600	2	29781900	29782000	3	11231200	11231300	2	6768000	6768100				2	5186000	5186100	7	26175200	26175300	2	28251700	28251800				10	13595700	13595800							8	18952100	18952200	7	11103600	11103700				9	17166000	17166100	10	20460500	20460600	3	35603800	35603900	9	3030100	3030200	6	22726700	22726800
2	4314000	4314100	1	30887700	30887800	2	34568200	34568300	2	29782000	29782100	3	11231600	11231700	2	6768100	6768200				2	5234800	5234900	7	26185200	26185300	2	28283500	28283600				10	13633100	13633200							8	19081900	19082000	7	11229200	11229300				9	17405300	17405400	10	20460600	20460700	3	35604200	35604300	9	3148600	3148700	6	22935500	22935600
2	4314100	4314200	1	30890100	30890200	2	34569400	34569500	2	29857200	29857300	3	11231700	11231800	2	6768300	6768400				2	5234900	5235000	7	26185300	26185400	2	28283600	28283700				10	13635500	13635600							8	19635600	19635700	7	11229600	11229700				9	18113000	18113100	10	20460900	20461000	3	35616700	35616800	9	3275300	3275400	6	23161000	23161100
2	4314200	4314300	1	30890300	30890400	2	34710700	34710800	2	29857300	29857400	3	11261100	11261200	2	6773700	6773800				2	5235000	5235100	7	26186200	26186300	2	28292800	28292900				10	13705500	13705600							8	19646500	19646600	7	11229700	11229800				9	18306200	18306300	10	20461000	20461100	3	35617800	35617900	9	3275400	3275500	6	23184300	23184400
2	4324200	4324300	1	30890400	30890500	2	34711700	34711800	2	29887600	29887700	3	11262700	11262800	2	6773800	6773900				2	5235100	5235200	7	26186400	26186500	2	28340300	28340400				10	13720500	13720600							8	19878000	19878100	7	11230600	11230700				9	18952700	18952800	10	20461500	20461600	3	35619100	35619200	9	3371800	3371900	6	23568500	23568600
2	4324300	4324400	1	30891300	30891400	2	34712800	34712900	2	29907800	29907900	3	11263100	11263200	2	6774200	6774300				2	5235200	5235300	7	26186800	26186900	2	28345500	28345600				10	13728600	13728700							8	20175800	20175900	7	11230800	11230900				9	19198700	19198800	10	20465900	20466000	3	35867800	35867900	9	3433000	3433100	6	23568900	23569000
2	4344800	4344900	1	30891400	30891500	2	34728400	34728500	2	29907900	29908000	3	11292700	11292800	2	6774400	6774500				2	5235300	5235400	7	26205900	26206000	2	28397000	28397100				10	13888900	13889000							8	21041800	21041900	7	11231200	11231300				9	19563900	19564000	10	20466000	20466100	3	35903100	35903200	9	3527200	3527300	6	23569000	23569100
2	4360300	4360400	1	30902000	30902100	2	34760900	34761000	2	29910000	29910100	3	11292800	11292900	2	6774500	6774600				2	5265900	5266000	7	26412500	26412600	2	28412500	28412600				10	14315200	14315300							8	21042000	21042100	7	11231900	11232000				9	19866400	19866500	10	20467100	20467200	3	36000000	36000100	9	3527300	3527400	6	23569700	23569800
2	4369400	4369500	1	30902100	30902200	2	34799000	34799100	2	29965500	29965600	3	11300300	11300400	2	6774600	6774700				2	5285400	5285500	7	26429900	26430000	2	28412600	28412700				10	14356000	14356100							8	21255400	21255500	7	11232100	11232200				9	19914700	19914800	10	20467200	20467300	3	36000100	36000200	9	3542300	3542400	6	23569800	23569900
2	4369500	4369600	1	30905300	30905400	2	34902400	34902500	2	29965900	29966000	3	11431800	11431900	2	6774700	6774800				2	5286200	5286300	7	26445200	26445300	2	28446600	28446700				10	14356100	14356200							8	21255500	21255600	7	11232200	11232300				9	20052400	20052500	10	20467300	20467400	3	36000600	36000700	9	3542900	3543000	6	23569900	23570000
2	4388500	4388600	1	30905400	30905500	2	35129600	35129700	2	29967400	29967500	3	11438800	11438900	2	6774800	6774900				2	5307400	5307500	7	26742000	26742100	2	28469600	28469700				10	14439200	14439300							8	21255600	21255700	7	11232400	11232500				9	20170500	20170600	10	20469300	20469400	3	36000700	36000800	9	3543000	3543100	6	23570000	23570100
2	4388600	4388700	1	30907400	30907500	2	35129700	35129800	2	29967500	29967600	3	11500300	11500400	2	6774900	6775000				2	5319800	5319900	7	26742100	26742200	2	28493800	28493900				10	14439300	14439400							8	21255700	21255800	7	11442000	11442100				9	20175300	20175400	10	20472400	20472500	3	36356700	36356800	9	3543300	3543400	6	23571500	23571600
2	4416500	4416600	1	30907500	30907600	2	35292400	35292500	2	29968000	29968100	3	11562200	11562300	2	6775000	6775100				2	5319900	5320000	7	26815900	26816000	2	28515900	28516000				10	14497300	14497400							8	21255800	21255900	7	11443800	11443900				9	20295400	20295500	10	20472500	20472600	3	36357500	36357600	9	3784900	3785000	6	23571800	23571900
2	4475300	4475400	1	30909400	30909500	2	35349000	35349100	2	29968300	29968400	3	11943200	11943300	2	6775100	6775200				2	5400700	5400800	7	26924400	26924500	2	28516300	28516400				10	14534500	14534600							8	21255900	21256000	7	11443900	11444000				9	20455200	20455300	10	20472600	20472700	3	36398000	36398100	9	3902900	3903000	6	23571900	23572000
2	4501200	4501300	1	30909500	30909600	2	35405500	35405600	2	29968400	29968500	3	11943300	11943400	2	6775400	6775500				2	5403200	5403300	7	27169000	27169100	2	28545600	28545700				10	14574600	14574700							8	21262900	21263000	7	11463300	11463400				9	20549600	20549700	10	20473000	20473100	3	36398100	36398200	9	3903000	3903100	6	23572000	23572100
2	4509300	4509400	1	30909700	30909800	2	35406800	35406900	2	29969600	29969700	3	12033200	12033300	2	6775600	6775700				2	5403300	5403400	7	27496900	27497000	2	28589000	28589100				10	14638400	14638500							8	21263000	21263100	7	11463400	11463500				9	20707300	20707400	10	20473200	20473300	3	36398200	36398300	9	3905900	3906000	6	23572400	23572500
2	4509400	4509500	1	30909800	30909900	2	35439600	35439700	2	29970100	29970200	3	12146500	12146600	2	6775700	6775800				2	5403400	5403500	7	27750100	27750200	2	28759400	28759500				10	14644100	14644200							8	21263100	21263200	7	11463800	11463900				9	20963500	20963600	10	20473300	20473400	3	36398300	36398400	9	3906100	3906200	6	23573600	23573700
2	4528400	4528500	1	30909900	30910000	2	35593000	35593100	2	29970600	29970700	3	12254800	12254900	2	6775800	6775900				2	5412800	5412900	7	27872500	27872600	2	28785400	28785500				10	14664000	14664100							8	21263200	21263300	7	11603900	11604000				9	21043800	21043900	10	20473400	20473500	3	36400500	36400600	9	4256100	4256200	6	23574000	23574100
2	4536300	4536400	1	30910500	30910600	2	35617800	35617900	2	29970700	29970800	3	12254900	12255000	2	6775900	6776000				2	5442400	5442500	7	27872700	27872800	2	28787100	28787200				10	14689400	14689500							8	21263300	21263400	7	11793900	11794000				9	21043900	21044000	10	20473600	20473700	4	108800	108900	9	4256400	4256500	6	23577700	23577800
2	4536400	4536500	1	30916300	30916400	2	35617900	35618000	2	29970800	29970900	3	12364500	12364600	2	6776000	6776100				2	5490100	5490200	7	27873100	27873200	2	28787700	28787800				10	14709700	14709800							8	21408400	21408500	7	11968100	11968200				9	21044000	21044100	10	20473700	20473800	4	108900	109000	9	4256600	4256700	6	23578400	23578500
2	4556100	4556200	1	30916400	30916500	2	35731700	35731800	2	29970900	29971000	3	12419100	12419200	2	6776100	6776200				2	5498900	5499000	7	27873300	27873400	2	28787900	28788000				10	14921500	14921600							8	21408500	21408600	7	12330800	12330900				9	21044100	21044200	10	20473900	20474000	4	118200	118300	9	4608700	4608800	6	23578600	23578700
2	4588900	4589000	1	30917400	30917500	2	35732200	35732300	2	29971400	29971500	3	12419200	12419300	2	6776200	6776300				2	5511600	5511700	7	27897500	27897600	2	28788000	28788100				10	14971300	14971400							8	22194200	22194300	7	12330900	12331000				9	21045900	21046000	10	20474400	20474500	4	118300	118400	9	4610000	4610100	6	23580500	23580600
2	4590900	4591000	1	30928000	30928100	2	35732400	35732500	2	29971500	29971600	3	12660200	12660300	2	6776400	6776500				2	5511700	5511800	7	27944600	27944700	2	28851000	28851100				10	14971400	14971500							8	22259100	22259200	7	12374200	12374300				9	21202100	21202200	10	20474500	20474600	4	215200	215300	9	4610100	4610200	6	23587000	23587100
2	4591000	4591100	1	30928100	30928200	2	35732500	35732600	2	29971600	29971700	3	12660300	12660400	2	6776500	6776600				2	5521700	5521800	7	27995500	27995600	2	28869300	28869400				10	15142000	15142100							8	22775400	22775500	7	12415700	12415800				9	21202200	21202300	10	20474600	20474700	4	260800	260900	9	4836000	4836100	6	23587200	23587300
2	4648100	4648200	1	30928500	30928600	2	35732600	35732700	2	29971700	29971800	3	12660400	12660500	2	6776600	6776700				2	5540200	5540300	7	27995600	27995700	2	28872800	28872900				10	15189900	15190000							8	22895000	22895100	7	12756000	12756100				9	21239400	21239500	10	20474900	20475000	4	266400	266500	9	4836700	4836800	6	23587300	23587400
2	4648200	4648300	1	30930400	30930500	2	35732800	35732900	2	29971800	29971900	3	12660500	12660600	2	6776700	6776800				2	5540700	5540800	7	28020000	28020100	2	28872900	28873000				10	15288300	15288400							8	24152400	24152500	7	12791200	12791300				9	21338600	21338700	10	20475000	20475100	4	269100	269200	9	4837000	4837100	6	23587900	23588000
2	4648300	4648400	1	30938900	30939000	2	35732900	35733000	2	29971900	29972000	3	12660600	12660700	2	6776800	6776900				2	5540800	5540900	7	28116100	28116200	2	28949000	28949100				10	15307800	15307900							8	24152500	24152600	7	13060000	13060100				9	21748600	21748700	10	20475500	20475600	4	269200	269300	9	4892500	4892600	6	23588200	23588300
2	4655200	4655300	1	30955100	30955200	2	35733000	35733100	2	29972000	29972100	3	12660700	12660800	2	6776900	6777000				2	5546000	5546100	7	28116200	28116300	2	29001100	29001200				10	15308600	15308700							8	24203600	24203700	7	13060400	13060500				9	21859700	21859800	10	20475600	20475700	4	306700	306800	9	4892600	4892700	6	23588500	23588600
2	4655300	4655400	1	30955200	30955300	2	35733200	35733300	2	29972100	29972200	3	12711100	12711200	2	6777000	6777100				2	5547300	5547400	7	28135500	28135600	2	29029900	29030000				10	15617200	15617300							8	24286800	24286900	7	13060700	13060800				9	21917900	21918000	10	20475700	20475800	4	362700	362800	9	4892900	4893000	6	23588900	23589000
2	4656900	4657000	1	30956700	30956800	2	35733600	35733700	2	29972200	29972300	3	12752700	12752800	2	6777100	6777200				2	5556800	5556900	7	28937900	28938000	2	29030000	29030100				10	15882700	15882800							8	24286900	24287000	7	13061100	13061200				9	22049900	22050000	10	20476000	20476100	4	576300	576400	9	4964200	4964300	6	23591200	23591300
2	4657000	4657100	1	30956800	30956900	2	35733700	35733800	2	29972300	29972400	3	12752800	12752900	2	6777200	6777300				2	5569100	5569200	7	28998200	28998300	2	29030200	29030300				10	15976100	15976200							8	24299400	24299500	7	13120500	13120600				9	22204500	22204600	10	20476100	20476200	4	677400	677500	9	5124500	5124600	6	23591300	23591400
2	4657900	4658000	1	30959600	30959700	2	35735000	35735100	2	29972400	29972500	3	12775300	12775400	2	6777300	6777400				2	5583600	5583700	7	28998400	28998500	2	29030600	29030700				10	16117000	16117100							8	24721900	24722000	7	13120600	13120700				9	22397600	22397700	10	20476800	20476900	4	695500	695600	9	5146200	5146300	6	23591400	23591500
2	4702400	4702500	1	30973400	30973500	2	35735100	35735200	2	29972500	29972600	3	12775500	12775600	2	6777400	6777500				2	5621000	5621100	7	28998500	28998600	2	29097700	29097800				10	16198800	16198900							8	24722000	24722100	7	13120700	13120800				9	22416700	22416800	10	20477300	20477400	4	714000	714100	9	5154800	5154900	6	23591500	23591600
2	4702500	4702600	1	30977600	30977700	2	35735200	35735300	2	29972700	29972800	3	12775600	12775700	2	6777500	6777600				2	5636400	5636500	7	28998600	28998700	2	29107700	29107800				10	16198900	16199000							8	24916500	24916600	7	13318300	13318400				9	22416800	22416900	10	20477400	20477500	4	927600	927700	9	5154900	5155000	6	23591700	23591800
2	4704400	4704500	1	30977800	30977900	2	35735600	35735700	2	29973100	29973200	3	12784900	12785000	2	6777600	6777700				2	5649500	5649600	7	28998700	28998800	2	29112300	29112400				10	16208900	16209000							8	24916600	24916700	7	13475200	13475300				9	22692300	22692400	10	20477800	20477900	4	954100	954200	9	5589100	5589200	6	23744700	23744800
2	4706000	4706100	1	30997600	30997700	2	35735700	35735800	2	29973200	29973300	3	12785500	12785600	2	6777700	6777800				2	5668600	5668700	7	28998800	28998900	2	29153700	29153800				10	16270000	16270100							8	24916700	24916800	7	13792500	13792600				9	22693400	22693500	10	20478400	20478500	4	980800	980900	9	5589200	5589300	6	23844700	23844800
2	4706600	4706700	1	30997800	30997900	2	35735900	35736000	2	29973300	29973400	3	12785700	12785800	2	6777800	6777900				2	5668700	5668800	7	28998900	28999000	2	29183400	29183500				10	16377000	16377100							8	24916800	24916900	7	13859800	13859900				10	85600	85700	10	20478700	20478800	4	981100	981200	9	5602100	5602200	6	23862100	23862200
2	4706700	4706800	1	31035200	31035300	2	35736000	35736100	2	29973500	29973600	3	12806800	12806900	2	6777900	6778000				2	5669800	5669900	7	28999000	28999100	2	29183500	29183600				10	16384000	16384100							8	24916900	24917000	7	13859900	13860000				10	86100	86200	10	20479100	20479200	4	1198600	1198700	9	5602200	5602300	6	23955000	23955100
2	4706900	4707000	1	31036600	31036700	2	35736100	35736200	2	29973600	29973700	3	12909900	12910000	2	6778000	6778100				2	5669900	5670000	7	28999100	28999200	2	29183900	29184000				10	16399600	16399700							8	24924000	24924100	7	13879800	13879900				10	86200	86300	10	20479700	20479800	4	1204300	1204400	9	5607700	5607800	6	23964700	23964800
2	4707300	4707400	1	31039200	31039300	2	35736200	35736300	2	29973900	29974000	3	12929700	12929800	2	6778100	6778200				2	5681900	5682000	7	29113000	29113100	2	29184000	29184100				10	16401500	16401600							8	24924100	24924200	7	13879900	13880000				10	341900	342000	10	20479800	20479900	4	1210800	1210900	9	5607800	5607900	6	24198000	24198100
2	4734500	4734600	1	31039600	31039700	2	35736300	35736400	2	29974400	29974500	3	12930000	12930100	2	6778200	6778300				2	5682800	5682900	7	29414400	29414500	2	29214400	29214500				10	16442900	16443000							8	24924200	24924300	7	13939900	13940000				10	347800	347900	10	20479900	20480000	4	1210900	1211000	9	5696000	5696100	6	24198100	24198200
2	4734700	4734800	1	31039700	31039800	2	35736400	35736500	2	29974700	29974800	3	12961800	12961900	2	6778500	6778600				2	5703400	5703500	8	164300	164400	2	29214500	29214600				10	16443700	16443800							8	24924300	24924400	7	14062300	14062400				10	347900	348000	10	20480900	20481000	4	1248800	1248900	9	5696200	5696300	6	24208200	24208300
2	4749900	4750000	1	31039800	31039900	2	35736500	35736600	2	29974800	29974900	3	12962900	12963000	2	6778600	6778700				2	5707700	5707800	8	164400	164500	2	29244300	29244400				10	16489400	16489500							8	24924400	24924500	7	14062900	14063000				10	585200	585300	10	20481000	20481100	4	1248900	1249000	9	5696300	5696400	6	24320300	24320400
2	4750000	4750100	1	31042100	31042200	2	35736600	35736700	2	29974900	29975000	3	12963000	12963100	2	6778700	6778800				2	5732300	5732400	8	339200	339300	2	29244400	29244500				10	16537000	16537100							8	25039800	25039900	7	14135200	14135300				10	1578900	1579000	10	20481100	20481200	4	1594200	1594300	9	5696500	5696600	6	24320400	24320500
2	4750900	4751000	1	31042200	31042300	2	35736700	35736800	2	29975000	29975100	3	12963200	12963300	2	6778800	6778900				2	5809500	5809600	8	339300	339400	2	29244500	29244600				10	16628000	16628100							8	25039900	25040000	7	14162200	14162300				10	1734400	1734500	10	20481600	20481700	4	1628500	1628600	9	5696600	5696700	6	24616300	24616400
2	4768400	4768500	1	31042300	31042400	2	35736800	35736900	2	29975100	29975200	3	12963300	12963400	2	6778900	6779000				2	5809600	5809700	8	508700	508800	2	29244600	29244700				10	16775000	16775100							8	25041000	25041100	7	14232400	14232500				10	1935500	1935600	10	20481700	20481800	4	1974000	1974100	9	5696700	5696800	6	24616400	24616500
2	4768500	4768600	1	31043300	31043400	2	35736900	35737000	2	29975300	29975400	3	12963400	12963500	2	6779000	6779100				2	5810000	5810100	8	839200	839300	2	29244700	29244800				10	16918400	16918500							8	25041100	25041200	7	14232600	14232700				10	2146200	2146300	10	20482000	20482100	4	2162800	2162900	9	5696800	5696900	6	24969100	24969200
2	4779100	4779200	1	31043600	31043700	2	35737000	35737100	2	29975400	29975500	3	12963500	12963600	2	6779200	6779300				2	5813600	5813700	8	1073700	1073800	2	29254200	29254300				10	17039800	17039900							8	25041200	25041300	7	14232700	14232800				10	2286100	2286200	10	20482400	20482500	4	2163000	2163100	9	5696900	5697000	6	24969200	24969300
2	4794000	4794100	1	31043700	31043800	2	35737100	35737200	2	29976000	29976100	3	12967500	12967600	2	6779300	6779400				2	5824000	5824100	8	1077700	1077800	2	29256500	29256600				10	17039900	17040000							8	25041300	25041400	7	14232900	14233000				10	2286200	2286300	10	20741000	20741100	4	2203900	2204000	9	5697000	5697100	6	24969300	24969400
2	4794200	4794300	1	31043800	31043900	2	35737200	35737300	2	30036000	30036100	3	12967600	12967700	2	6779900	6780000				2	5824100	5824200	8	1077800	1077900	2	29316500	29316600				10	17085900	17086000							8	25041400	25041500	7	14233100	14233200				10	2286600	2286700	10	21141100	21141200	4	2204700	2204800	9	5697100	5697200	6	24969400	24969500
2	4822700	4822800	1	31043900	31044000	2	35737300	35737400	2	30036900	30037000	3	12967700	12967800	2	6781500	6781600				2	5824200	5824300	8	1226800	1226900	2	29359300	29359400				10	17166100	17166200							8	25135700	25135800	7	14233300	14233400				10	2287400	2287500	10	21141200	21141300	4	2204800	2204900	9	5697200	5697300	6	24969500	24969600
2	4822900	4823000	1	31044000	31044100	2	35737400	35737500	2	30037900	30038000	3	12967800	12967900	2	6781600	6781700				2	5853100	5853200	8	1226900	1227000	2	29363900	29364000				10	17311400	17311500							8	25250200	25250300	7	14233400	14233500				10	2545300	2545400	10	21195300	21195400	4	2214200	2214300	9	5697300	5697400	6	24969600	24969700
2	4823600	4823700	1	31044200	31044300	2	35737500	35737600	2	30038900	30039000	3	12967900	12968000	2	6781800	6781900				2	5870500	5870600	8	1344200	1344300	2	29410800	29410900				10	17362700	17362800							8	25591300	25591400	7	14233500	14233600				10	2756000	2756100	10	21223600	21223700	4	2241600	2241700	9	5697500	5697600	6	24969700	24969800
2	4830700	4830800	1	31044300	31044400	2	35737600	35737700	2	30039000	30039100	3	12968000	12968100	2	6781900	6782000				2	5876400	5876500	8	1460600	1460700	2	29410900	29411000				10	17362800	17362900							8	25591400	25591500	7	14233600	14233700				10	2756100	2756200	10	21327600	21327700	4	2297400	2297500	9	5697600	5697700	6	24969800	24969900
2	4842000	4842100	1	31044400	31044500	2	35737700	35737800	2	30039100	30039200	3	12968100	12968200	2	6782100	6782200				2	5880100	5880200	8	1460700	1460800	2	29436400	29436500				10	17461200	17461300							8	25672800	25672900	7	14233900	14234000				10	2756200	2756300	10	21334700	21334800	4	2767700	2767800	9	5697700	5697800	6	24969900	24970000
2	4842300	4842400	1	31053800	31053900	2	35737800	35737900	2	30039200	30039300	3	12968200	12968300	2	6782200	6782300				2	5881000	5881100	8	1522800	1522900	2	29575200	29575300				10	17461300	17461400							8	25889500	25889600	7	14237600	14237700				10	2756300	2756400	10	21334800	21334900	4	2921200	2921300	9	5698000	5698100	6	24970000	24970100
2	4855000	4855100	1	31053900	31054000	2	35738400	35738500	2	30039300	30039400	3	12968300	12968400	2	6845000	6845100				2	5884800	5884900	8	1629900	1630000	2	29578200	29578300				10	17540000	17540100							8	25952500	25952600	7	14237700	14237800				10	2756400	2756500	10	21334900	21335000	4	2921300	2921400	9	5698100	5698200	6	24970100	24970200
2	4864700	4864800	1	31054000	31054100	2	35859300	35859400	2	30039400	30039500	3	12968400	12968500	2	6845100	6845200				2	5887800	5887900	8	1630000	1630100	2	29580800	29580900				10	17540500	17540600							8	26017100	26017200	7	14252500	14252600				10	2756500	2756600	10	21335000	21335100	4	2921400	2921500	9	5698200	5698300	6	24970200	24970300
2	4890800	4890900	1	31054100	31054200	2	35859400	35859500	2	30048100	30048200	3	12968500	12968600	2	6861000	6861100				2	5889300	5889400	8	1630100	1630200	2	29580900	29581000				10	17540800	17540900							8	26017400	26017500	7	14278400	14278500				10	2756600	2756700	10	21335100	21335200	4	2935100	2935200	9	5698300	5698400	6	24970300	24970400
2	4892800	4892900	1	31110400	31110500	2	35859600	35859700	2	30048200	30048300	3	12968600	12968700	2	6861100	6861200				2	5902200	5902300	8	1630300	1630400	2	29581000	29581100				10	17541600	17541700							8	26112300	26112400	7	14279900	14280000				10	2756700	2756800	10	21335200	21335300	4	2936300	2936400	9	5698400	5698500	6	24970400	24970500
2	4895600	4895700	1	31203200	31203300	2	35859700	35859800	2	30088000	30088100	3	12968700	12968800	2	6861200	6861300				2	5949300	5949400	8	1630400	1630500	2	29583200	29583300				10	17618500	17618600							8	26767300	26767400	7	14390400	14390500				10	2756800	2756900	10	21335500	21335600	4	3050200	3050300	9	5698500	5698600	6	24970500	24970600
2	4897100	4897200	1	31231300	31231400	2	35859900	35860000	2	30109100	30109200	3	12968800	12968900	2	6876000	6876100				2	5961100	5961200	8	1630700	1630800	2	29632400	29632500				10	17680800	17680900							8	26767400	26767500	7	14392800	14392900				10	2756900	2757000	10	21335600	21335700	4	3051000	3051100	9	5698600	5698700	6	24970600	24970700
2	4897900	4898000	1	31242900	31243000	2	35860000	35860100	2	30150200	30150300	3	12968900	12969000	2	6877100	6877200				2	6016700	6016800	8	1630800	1630900	2	29632700	29632800				10	17680900	17681000							8	26837200	26837300	7	14393200	14393300				10	2757000	2757100	10	21335700	21335800	4	3051300	3051400	9	5698700	5698800	6	24970700	24970800
2	4898000	4898100	1	31244400	31244500	2	35860900	35861000	2	30156000	30156100	3	12969000	12969100	2	6877200	6877300				2	6016800	6016900	8	1707500	1707600	2	29632900	29633000				10	17700600	17700700							8	26861900	26862000	7	14393300	14393400				10	2757100	2757200	10	21336200	21336300	4	3051400	3051500	9	5698900	5699000	6	24970800	24970900
2	4898500	4898600	1	31244500	31244600	2	35861000	35861100	2	30168700	30168800	3	12969100	12969200	2	6897900	6898000				2	6019000	6019100	8	1989700	1989800	2	29633400	29633500				10	17746200	17746300							8	26913600	26913700	7	14393400	14393500				10	2757300	2757400	10	21336600	21336700	4	3051500	3051600	9	5699000	5699100	6	24970900	24971000
2	4900600	4900700	1	31258100	31258200	3	44100	44200	2	30168800	30168900	3	12969200	12969300	2	6898100	6898200				2	6019400	6019500	8	2143800	2143900	2	29633600	29633700				10	17804800	17804900							8	26913700	26913800	7	14393600	14393700				10	2757400	2757500	10	21336700	21336800	4	3051600	3051700	9	5732800	5732900	6	24971100	24971200
2	4901900	4902000	1	31259900	31260000	3	44200	44300	2	30175800	30175900	3	12969300	12969400	2	6899200	6899300				2	6022100	6022200	8	2143900	2144000	2	29633700	29633800				10	17957000	17957100							8	27063700	27063800	7	14394100	14394200				10	2757500	2757600	10	21622900	21623000	4	3051700	3051800	9	5732900	5733000	6	24971200	24971300
2	4902000	4902100	1	31260000	31260100	3	44800	44900	2	30182300	30182400	3	12969400	12969500	2	6899300	6899400				2	6022500	6022600	8	2144000	2144100	2	29633800	29633900				10	17957100	17957200							8	27327700	27327800	7	14394800	14394900				10	2757600	2757700	10	21623000	21623100	4	3272600	3272700	9	5733200	5733300	6	24971300	24971400
2	4914100	4914200	1	31260100	31260200	3	46400	46500	2	30217300	30217400	3	12969500	12969600	2	6928700	6928800				2	6022600	6022700	8	2232100	2232200	2	29633900	29634000				10	18027100	18027200							8	27327800	27327900	7	14397900	14398000				10	2757700	2757800	10	21724300	21724400	4	3487000	3487100	9	5733300	5733400	6	24971500	24971600
2	4920600	4920700	1	31261700	31261800	3	46500	46600	2	30218900	30219000	3	12969600	12969700	2	7051800	7051900				2	6022700	6022800	8	2232200	2232300	2	29634000	29634100				10	18027200	18027300							8	27728000	27728100	7	14398000	14398100				10	2757900	2758000	10	21878800	21878900	4	3630400	3630500	9	5734300	5734400	6	24971600	24971700
2	4924400	4924500	1	31262300	31262400	3	47500	47600	2	30308300	30308400	3	12969700	12969800	2	7051900	7052000				2	6035100	6035200	8	2232300	2232400	2	29634100	29634200				10	18043100	18043200							8	27728100	27728200	7	14398600	14398700				10	2758000	2758100	10	21879000	21879100	4	3645500	3645600	9	5855600	5855700	6	24972000	24972100
2	4927300	4927400	1	31268700	31268800	3	47600	47700	2	30309900	30310000	3	12969800	12969900	2	7052000	7052100				2	6035200	6035300	8	2232400	2232500	2	29634200	29634300				10	18057400	18057500							8	27831300	27831400	7	14398900	14399000				10	2758100	2758200	10	21940800	21940900	4	3652400	3652500	9	6193800	6193900	6	24972100	24972200
2	4935000	4935100	1	31274800	31274900	3	50800	50900	2	30411600	30411700	3	12970000	12970100	2	7052200	7052300				2	6037300	6037400	8	2247900	2248000	2	29634300	29634400				10	18083200	18083300							8	27955800	27955900	7	14399000	14399100				10	2758200	2758300	10	21941100	21941200	4	3677000	3677100	9	6194200	6194300	6	24972200	24972300
2	4948600	4948700	1	31274900	31275000	3	51500	51600	2	30464700	30464800	3	12970100	12970200	2	7052300	7052400				2	6037400	6037500	8	2248000	2248100	2	29634500	29634600				10	18083300	18083400							8	28003900	28004000	7	14400000	14400100				10	3044000	3044100	10	22300500	22300600	4	4001300	4001400	9	6194300	6194400	6	24972300	24972400
2	4951700	4951800	1	31283600	31283700	3	54700	54800	2	30531000	30531100	3	12970300	12970400	2	7052400	7052500				2	6093800	6093900	8	2248100	2248200	2	29634600	29634700				10	18297500	18297600							8	28013700	28013800	7	14427600	14427700				10	3044100	3044200	10	22300600	22300700	4	4001900	4002000	9	6194400	6194500	6	24972400	24972500
2	5000100	5000200	1	31297000	31297100	3	168700	168800	2	30598500	30598600	3	12970400	12970500	2	7056300	7056400				2	6142100	6142200	8	2249000	2249100	2	29634700	29634800				10	18297600	18297700							8	28013800	28013900	7	14427700	14427800				10	3169100	3169200	10	22300700	22300800	4	4002100	4002200	9	6240400	6240500	6	24972500	24972600
2	5002700	5002800	1	31317800	31317900	3	191500	191600	2	30638700	30638800	3	12970500	12970600	2	7056400	7056500				2	6142200	6142300	8	2249400	2249500	2	29634800	29634900				10	18332000	18332100							8	28319300	28319400	7	14453200	14453300				10	3203400	3203500	10	22300800	22300900	4	4005100	4005200	9	6240500	6240600	6	24972800	24972900
2	5007900	5008000	1	31400400	31400500	3	191600	191700	2	30654400	30654500	3	12970600	12970700	2	7077500	7077600				2	6144100	6144200	8	2251400	2251500	2	29634900	29635000				10	18450300	18450400							9	1800	1900	7	14467900	14468000				10	3203500	3203600	10	22300900	22301000	4	4005200	4005300	9	6240600	6240700	6	24972900	24973000
2	5019500	5019600	1	31402400	31402500	3	261500	261600	2	30663400	30663500	3	12970700	12970800	2	7187900	7188000				2	6145500	6145600	8	2459600	2459700	2	29635000	29635100				10	18954100	18954200							9	1900	2000	7	14468000	14468100				10	3220100	3220200	10	22301000	22301100	4	4005500	4005600	9	6241000	6241100	6	24973100	24973200
2	5031600	5031700	1	31405800	31405900	3	261600	261700	2	30692300	30692400	3	12970800	12970900	2	7188100	7188200				2	6151200	6151300	8	2459700	2459800	2	29635300	29635400				10	18969600	18969700							9	2100	2200	7	14468600	14468700				10	3225200	3225300	10	22301100	22301200	4	4009100	4009200	9	6241900	6242000	6	24973200	24973300
2	5082000	5082100	1	31405900	31406000	3	261800	261900	2	30692400	30692500	3	12970900	12971000	2	7188200	7188300				2	6165300	6165400	8	2459800	2459900	2	29644300	29644400				10	19069300	19069400							9	2400	2500	7	14468800	14468900				10	3234100	3234200	10	22301200	22301300	4	4009400	4009500	9	6515700	6515800	6	24973300	24973400
2	5082100	5082200	1	31406000	31406100	3	269700	269800	2	30718900	30719000	3	12971000	12971100	2	7205500	7205600				2	6168600	6168700	8	2575100	2575200	2	29644800	29644900				10	19163000	19163100							9	2600	2700	7	14469300	14469400				10	3264800	3264900	10	22301300	22301400	4	4009800	4009900	9	6515800	6515900	6	25025800	25025900
2	5083000	5083100	1	31429300	31429400	3	269900	270000	2	30719000	30719100	3	12971100	12971200	2	7214500	7214600				2	6172100	6172200	8	2575200	2575300	2	29645500	29645600				10	19223100	19223200							9	2700	2800	7	14469400	14469500				10	3296900	3297000	10	22301400	22301500	4	4140700	4140800	9	6600500	6600600	6	25065700	25065800
2	5085800	5085900	1	31429400	31429500	3	270200	270300	2	30793700	30793800	3	12971200	12971300	2	7248800	7248900				2	6172200	6172300	8	2601500	2601600	2	29645600	29645700				10	19363700	19363800							9	2900	3000	7	14469500	14469600				10	3971700	3971800	10	22301500	22301600	4	4140800	4140900	9	6812300	6812400	6	25091500	25091600
2	5100200	5100300	1	31429500	31429600	3	270300	270400	2	30793800	30793900	3	12971300	12971400	2	7254100	7254200				2	6181000	6181100	8	2682600	2682700	2	29645800	29645900				10	19364900	19365000							9	3000	3100	7	14469700	14469800				10	4494000	4494100	10	22301600	22301700	4	4524300	4524400	9	6874400	6874500	6	25176900	25177000
2	5100300	5100400	1	31429600	31429700	3	270500	270600	2	30794000	30794100	3	12971400	12971500	2	7293800	7293900				2	6206900	6207000	8	2795700	2795800	2	29645900	29646000				10	19468400	19468500							9	3100	3200	7	14470600	14470700				10	4669100	4669200	10	22301700	22301800	4	4524400	4524500	9	6998300	6998400	6	25366400	25366500
2	5140800	5140900	1	31445600	31445700	3	270600	270700	2	30794300	30794400	3	12971600	12971700	2	7293900	7294000				2	6215700	6215800	8	2851900	2852000	2	29646600	29646700				10	19503200	19503300							9	3200	3300	7	14471300	14471400				10	4833400	4833500	10	22301800	22301900	4	4910400	4910500	9	6998500	6998600	6	25366500	25366600
2	5186000	5186100	1	31454800	31454900	3	270700	270800	2	30794400	30794500	3	12971700	12971800	2	7294100	7294200				2	6240700	6240800	8	3245500	3245600	2	29654500	29654600				10	19567000	19567100							9	3300	3400	7	14471800	14471900				10	4833600	4833700	10	22301900	22302000	4	4920600	4920700	9	6999100	6999200	6	25366600	25366700
2	5201200	5201300	1	31455000	31455100	3	270800	270900	2	30795600	30795700	3	12971800	12971900	2	7294300	7294400				2	6309700	6309800	8	3245700	3245800	2	29654600	29654700				10	19567100	19567200							9	3400	3500	7	14656000	14656100				10	4833700	4833800	10	22302000	22302100	4	4923500	4923600	9	6999200	6999300	6	25366700	25366800
2	5201300	5201400	1	31484900	31485000	3	270900	271000	2	30850300	30850400	3	12971900	12972000	2	7294400	7294500				2	6331000	6331100	8	3606000	3606100	2	29654800	29654900				10	19573900	19574000							9	3500	3600	7	14710100	14710200				10	4978000	4978100	10	22302100	22302200	4	4966700	4966800	9	6999300	6999400	6	25428100	25428200
2	5235000	5235100	1	31503300	31503400	3	271000	271100	2	30860700	30860800	3	12972000	12972100	2	7351000	7351100				2	6370000	6370100	8	3695400	3695500	2	29655400	29655500				10	19574100	19574200							9	3600	3700	7	14845700	14845800				10	4986900	4987000	10	22302200	22302300	4	4968400	4968500	9	6999400	6999500	6	25428200	25428300
2	5235100	5235200	1	31504500	31504600	3	271100	271200	2	30955700	30955800	3	12972100	12972200	2	7354200	7354300				2	6377700	6377800	8	3717300	3717400	2	29660800	29660900				10	19588900	19589000							9	3700	3800	7	14846500	14846600				10	5039300	5039400	10	22302300	22302400	4	5010400	5010500	9	6999500	6999600	6	25503800	25503900
2	5235200	5235300	1	31504600	31504700	3	285300	285400	2	30955800	30955900	3	12972300	12972400	2	7375400	7375500				2	6408000	6408100	8	3718100	3718200	2	29777100	29777200				10	19591400	19591500							9	3800	3900	7	14980100	14980200				10	5039400	5039500	10	22302400	22302500	4	5121900	5122000	9	6999700	6999800	6	25503900	25504000
2	5235300	5235400	1	31510100	31510200	3	565300	565400	2	30956000	30956100	3	12972600	12972700	2	7375500	7375600				2	6415500	6415600	8	3718400	3718500	2	29777700	29777800				10	19591800	19591900							9	3900	4000	7	15384900	15385000				10	5067700	5067800	10	22302500	22302600	4	5122000	5122100	9	6999800	6999900	6	25509700	25509800
2	5242500	5242600	1	31546900	31547000	3	648300	648400	2	30991300	30991400	3	12972700	12972800	2	7375700	7375800				2	6431000	6431100	8	3736800	3736900	2	29778900	29779000				10	19591900	19592000							9	4000	4100	7	15654400	15654500				10	5076800	5076900	10	22302600	22302700	4	5134400	5134500	9	6999900	7000000	6	25509800	25509900
2	5281100	5281200	1	31547200	31547300	3	711300	711400	2	30991400	30991500	3	12972800	12972900	2	7378400	7378500				2	6446200	6446300	8	3789500	3789600	2	29779000	29779100				10	19592200	19592300							9	4100	4200	7	16236900	16237000				10	5262700	5262800	10	22302700	22302800	4	5148700	5148800	9	7000000	7000100	6	25517000	25517100
2	5380400	5380500	1	31564200	31564300	3	711500	711600	2	30991500	30991600	3	12972900	12973000	2	7378500	7378600				2	6446300	6446400	8	3791600	3791700	2	29779100	29779200				10	19600900	19601000							9	4200	4300	7	16237000	16237100				10	5701800	5701900	10	22302800	22302900	4	5149400	5149500	9	7000100	7000200	6	25517100	25517200
2	5382400	5382500	1	31564500	31564600	3	743800	743900	2	31003600	31003700	3	12973000	12973100	2	7380800	7380900				2	6448400	6448500	8	4096100	4096200	2	29779500	29779600				10	19637700	19637800							9	4300	4400	7	16468600	16468700				10	5717100	5717200	10	22302900	22303000	4	5248100	5248200	9	7000200	7000300	6	25517200	25517300
2	5382500	5382600	1	31565900	31566000	3	743900	744000	2	31139600	31139700	3	12973100	12973200	2	7393300	7393400				2	6451700	6451800	8	4248300	4248400	2	29779600	29779700				10	19646500	19646600							9	4400	4500	7	16682700	16682800				10	5731600	5731700	10	22303000	22303100	4	5288600	5288700	9	7000300	7000400	6	25517300	25517400
2	5384900	5385000	1	31566900	31567000	3	748500	748600	2	31139700	31139800	3	12973200	12973300	2	7393400	7393500				2	6453900	6454000	8	4449400	4449500	2	29779700	29779800				10	19648200	19648300							9	4500	4600	7	16686000	16686100				10	5744400	5744500	10	22303100	22303200	4	5314000	5314100	9	7000400	7000500	6	25533900	25534000
2	5397500	5397600	1	31590600	31590700	3	748700	748800	2	31168800	31168900	3	12973300	12973400	2	7401700	7401800				2	6454000	6454100	8	4712900	4713000	2	29779800	29779900				10	19651300	19651400							9	4600	4700	7	16692100	16692200				10	5753800	5753900	10	22303200	22303300	4	5350500	5350600	9	7000500	7000600	6	25683200	25683300
2	5412800	5412900	1	31590700	31590800	3	899000	899100	2	31258000	31258100	3	12973400	12973500	2	7401900	7402000				2	6458200	6458300	8	4713000	4713100	2	29780400	29780500				10	19692500	19692600							9	4700	4800	7	16827600	16827700				10	5840500	5840600	10	22303300	22303400	4	5436400	5436500	9	7000600	7000700	6	25782500	25782600
2	5442400	5442500	1	31590900	31591000	3	967300	967400	2	31295500	31295600	3	12973500	12973600	2	7402000	7402100				2	6458300	6458400	8	5131700	5131800	2	29780900	29781000				10	19714800	19714900							9	4800	4900	7	16828900	16829000				10	6324900	6325000	10	22303400	22303500	4	5621000	5621100	9	7000700	7000800	6	25835800	25835900
2	5497500	5497600	1	31598800	31598900	3	1013700	1013800	2	31324900	31325000	3	12973600	12973700	2	7402200	7402300				2	6465200	6465300	8	5131800	5131900	2	29781200	29781300				10	19750800	19750900							9	4900	5000	7	17305900	17306000				10	6333800	6333900	10	22303500	22303600	4	5627900	5628000	9	7165600	7165700	6	25835900	25836000
2	5497600	5497700	1	31603300	31603400	3	1033900	1034000	2	31325000	31325100	3	12973700	12973800	2	7402500	7402600				2	6500000	6500100	8	5223500	5223600	2	29781300	29781400				10	19812300	19812400							9	5100	5200	7	17407800	17407900				10	6510300	6510400	10	22303600	22303700	4	5628000	5628100	9	7416200	7416300	6	25836000	25836100
2	5511700	5511800	1	31628500	31628600	3	1038400	1038500	2	31361700	31361800	3	12973800	12973900	2	7402600	7402700				2	6509600	6509700	8	5314200	5314300	2	29781400	29781500				10	19822700	19822800							9	5200	5300	7	17891500	17891600				10	6720100	6720200	10	22303700	22303800	4	5671500	5671600	9	7639900	7640000	6	25836100	25836200
2	5511800	5511900	1	31631700	31631800	3	1048100	1048200	2	31362600	31362700	3	12973900	12974000	2	7403200	7403300				2	6509700	6509800	8	5428100	5428200	2	29781500	29781600				10	19853500	19853600							9	5300	5400	7	17891600	17891700				10	6856300	6856400	10	22303800	22303900	4	5671600	5671700	9	7640000	7640100	6	25839600	25839700
2	5521700	5521800	1	31631800	31631900	3	1124600	1124700	2	31543300	31543400	3	12974000	12974100	2	7410200	7410300				2	6517700	6517800	8	5495700	5495800	2	29781600	29781700				10	20049900	20050000							9	5600	5700	7	17898000	17898100				10	6928600	6928700	10	22303900	22304000	4	5672300	5672400	9	8177900	8178000	6	26002700	26002800
2	5535900	5536000	1	31631900	31632000	3	1124700	1124800	2	31557200	31557300	3	12974200	12974300	2	7410600	7410700				2	6545600	6545700	8	5495800	5495900	2	29781700	29781800				10	20076200	20076300							9	5700	5800	7	17919800	17919900				10	6928700	6928800	10	22304000	22304100	4	5672400	5672500	9	8233600	8233700	6	26002800	26002900
2	5539900	5540000	1	31632000	31632100	3	1124800	1124900	2	31557600	31557700	3	12974300	12974400	2	7410700	7410800				2	6545700	6545800	8	5496100	5496200	2	29781800	29781900				10	20084500	20084600							9	5800	5900	7	17919900	17920000				10	7036700	7036800	10	22304200	22304300	4	5732800	5732900	9	8233700	8233800	6	26152700	26152800
2	5540700	5540800	1	31633000	31633100	3	1142600	1142700	2	31558000	31558100	3	12974500	12974600	2	7411400	7411500				2	6547600	6547700	8	5496200	5496300	2	29781900	29782000				10	20261900	20262000							9	6000	6100	7	17936500	17936600				10	7046400	7046500	10	22304300	22304400	4	5824000	5824100	9	8347700	8347800	6	26152800	26152900
2	5543200	5543300	1	31633200	31633300	3	1159700	1159800	2	31559100	31559200	3	12974600	12974700	2	7411500	7411600				2	6562800	6562900	8	5496300	5496400	2	29782000	29782100				10	20300400	20300500							9	6100	6200	7	17938400	17938500				10	7058700	7058800	10	22304600	22304700	4	5827300	5827400	9	8515700	8515800	6	26220000	26220100
2	5636400	5636500	1	31692900	31693000	3	1161400	1161500	2	31562900	31563000	3	12974700	12974800	2	7411800	7411900				2	6578500	6578600	8	5586200	5586300	2	29797800	29797900				10	20408200	20408300							9	6200	6300	7	17939000	17939100				10	7067600	7067700	10	22304700	22304800	4	5850100	5850200	9	8572100	8572200	6	26220100	26220200
2	5638100	5638200	1	31704900	31705000	3	1209400	1209500	2	31563000	31563100	3	12974800	12974900	2	7411900	7412000				2	6578600	6578700	8	5648100	5648200	2	29806700	29806800				10	20408700	20408800							9	6300	6400	7	18154400	18154500				10	7129200	7129300	10	22304800	22304900	4	5865800	5865900	9	8572200	8572300	6	26220200	26220300
2	5674500	5674600	1	31705000	31705100	3	1213600	1213700	2	31802900	31803000	3	12974900	12975000	2	7412000	7412100				2	6636200	6636300	8	5648200	5648300	2	29806800	29806900				10	20409000	20409100							9	6400	6500	7	18180600	18180700				10	7138100	7138200	10	22304900	22305000	4	5873200	5873300	9	8572300	8572400	6	26220300	26220400
2	5674600	5674700	1	31720700	31720800	3	1213700	1213800	2	31829900	31830000	3	12975000	12975100	2	7412300	7412400				2	6650300	6650400	8	5777300	5777400	2	29857200	29857300				10	20419100	20419200							9	6500	6600	7	18182400	18182500				10	7138200	7138300	10	22305000	22305100	4	6042900	6043000	9	8572400	8572500	6	26264900	26265000
2	5676100	5676200	1	31736500	31736600	3	1247000	1247100	2	31830000	31830100	3	12975100	12975200	2	7412800	7412900				2	6654200	6654300	8	5777600	5777700	2	29857300	29857400				10	20460300	20460400							9	6600	6700	7	18182500	18182600				10	7344800	7344900	10	22305100	22305200	4	6043000	6043100	9	8572700	8572800	6	26265000	26265100
2	5677800	5677900	1	31744500	31744600	3	1253900	1254000	2	31867500	31867600	3	12975200	12975300	2	7444200	7444300				2	6654300	6654400	8	5777700	5777800	2	29881500	29881600				10	20669800	20669900							9	6700	6800	7	18183300	18183400				10	7344900	7345000	10	22305800	22305900	4	6181200	6181300	9	8572900	8573000	6	26492300	26492400
2	5677900	5678000	1	31746000	31746100	3	1356800	1356900	2	31867600	31867700	3	12975300	12975400	2	7444300	7444400				2	6661200	6661300	8	5777800	5777900	2	29965300	29965400				10	20728900	20729000							9	6800	6900	7	18193500	18193600				10	7361300	7361400	10	22305900	22306000	4	6219000	6219100	9	8573200	8573300	6	26492400	26492500
2	5679700	5679800	1	31750100	31750200	3	1376100	1376200	2	31868300	31868400	3	12975400	12975500	2	7445700	7445800				2	6673700	6673800	8	5777900	5778000	2	29965900	29966000				10	20743500	20743600							9	6900	7000	7	18279900	18280000				10	7449000	7449100	10	22306000	22306100	4	6283100	6283200	9	8573500	8573600	6	26503900	26504000
2	5691400	5691500	1	31755500	31755600	3	1376200	1376300	2	31869400	31869500	3	12975500	12975600	2	7458400	7458500				2	6701200	6701300	8	5778100	5778200	2	30042200	30042300				10	20778300	20778400							9	7000	7100	7	18282000	18282100				10	7449100	7449200	10	22306100	22306200	4	6350400	6350500	9	8574100	8574200	6	26504000	26504100
2	5691500	5691600	1	31755600	31755700	3	1401700	1401800	2	31869500	31869600	3	12975600	12975700	2	7458500	7458600				2	6715000	6715100	8	5778700	5778800	2	30108500	30108600				10	21116700	21116800							9	7100	7200	7	18299000	18299100				10	7546700	7546800	10	22403300	22403400	4	6509400	6509500	9	8574200	8574300	6	26554900	26555000
2	5700600	5700700	1	31775700	31775800	3	1401800	1401900	2	31871500	31871600	3	12975700	12975800	2	7483200	7483300				2	6751700	6751800	8	5778800	5778900	2	30109100	30109200				10	21168200	21168300							9	7200	7300	7	18484900	18485000				10	7546800	7546900	10	22403600	22403700	4	6533600	6533700	9	8574400	8574500	6	26638400	26638500
2	5701100	5701200	1	31779500	31779600	3	1464300	1464400	2	31872200	31872300	3	13042000	13042100	2	7553300	7553400				2	6779500	6779600	8	5778900	5779000	2	30156000	30156100				10	21217600	21217700							9	7300	7400	7	18485000	18485100				10	7562300	7562400	10	22403700	22403800	4	6533700	6533800	9	8575100	8575200	6	26638500	26638600
2	5764100	5764200	1	31779600	31779700	3	1474600	1474700	2	31872600	31872700	3	13252300	13252400	2	7553400	7553500				2	6795700	6795800	8	5779000	5779100	2	30217200	30217300				10	21245900	21246000							9	7400	7500	7	18746000	18746100				10	7562400	7562500	10	22403800	22403900	4	6533800	6533900	9	8575200	8575300	6	26641000	26641100
2	5824000	5824100	1	31788400	31788500	3	1493800	1493900	2	31877600	31877700	3	13252400	13252500	2	7553600	7553700				2	6824200	6824300	8	5779100	5779200	2	30239200	30239300				10	21409900	21410000							9	7500	7600	7	18746100	18746200				10	7655200	7655300	10	22403900	22404000	4	6533900	6534000	9	8575300	8575400	6	26661400	26661500
2	5853100	5853200	1	31794400	31794500	3	1602800	1602900	2	31882900	31883000	3	13252600	13252700	2	7557300	7557400				2	6824600	6824700	8	5779700	5779800	2	30334000	30334100				10	21544300	21544400							9	7600	7700	7	18746200	18746300				10	8297900	8298000	10	22404000	22404100	4	6535500	6535600	9	8575400	8575500	6	26669900	26670000
2	5861500	5861600	1	31848100	31848200	3	1650100	1650200	2	31883000	31883100	3	13252700	13252800	2	7557700	7557800				2	6829900	6830000	8	5779800	5779900	2	30334300	30334400				10	21621300	21621400							9	7800	7900	7	18746300	18746400				10	8480600	8480700	10	22404100	22404200	4	6535600	6535700	9	8575500	8575600	6	26670000	26670100
2	5876100	5876200	1	31848300	31848400	3	1651200	1651300	2	31889400	31889500	3	13252800	13252900	2	7563100	7563200				2	6849300	6849400	8	5792600	5792700	2	30504900	30505000				10	21651000	21651100							9	7900	8000	7	18753500	18753600				10	8539100	8539200	10	22404200	22404300	4	6535700	6535800	9	8575600	8575700	6	26710600	26710700
2	5881000	5881100	1	31854000	31854100	3	1711900	1712000	2	31891200	31891300	3	13252900	13253000	2	7563200	7563300				2	6852500	6852600	8	5792700	5792800	2	30505000	30505100				10	21716400	21716500							9	8000	8100	7	18753600	18753700				10	8548500	8548600	10	22404300	22404400	4	6535800	6535900	9	8575700	8575800	6	26770500	26770600
2	5884800	5884900	1	31858100	31858200	3	1755200	1755300	2	31891700	31891800	3	13253000	13253100	2	7579900	7580000				2	6852600	6852700	8	6164400	6164500	2	30514900	30515000				10	21794700	21794800							9	8100	8200	7	19290100	19290200				10	8548600	8548700	10	22404400	22404500	4	6535900	6536000	9	8575800	8575900	6	27029700	27029800
2	5887700	5887800	1	31858900	31859000	3	1755300	1755400	2	31966800	31966900	3	13253400	13253500	2	7636600	7636700				2	6857300	6857400	8	6307000	6307100	2	30515200	30515300				10	21828200	21828300							9	8200	8300	7	19804500	19804600				10	8644500	8644600	10	22404500	22404600	4	6536200	6536300	9	8575900	8576000	6	27029800	27029900
2	5892900	5893000	1	31868000	31868100	3	1770700	1770800	2	32020500	32020600	3	13253700	13253800	2	7637100	7637200				2	6904600	6904700	8	6311400	6311500	2	30515300	30515400				10	21832600	21832700							9	8300	8400	7	20038600	20038700				10	8652000	8652100	10	22404600	22404700	4	6566600	6566700	9	8576000	8576100	6	27206200	27206300
2	5893100	5893200	1	31868100	31868200	3	1770900	1771000	2	32086800	32086900	3	13253800	13253900	2	7637200	7637300				2	6935500	6935600	8	6353000	6353100	2	30557100	30557200				10	21833200	21833300							9	8400	8500	7	20191400	20191500				10	8839800	8839900	10	22404700	22404800	4	6851200	6851300	9	8576100	8576200	6	27512800	27512900
2	5893200	5893300	1	31868200	31868300	3	1840400	1840500	2	32097900	32098000	3	13253900	13254000	2	7637300	7637400				2	6943100	6943200	8	6353100	6353200	2	30562100	30562200				10	21884100	21884200							9	8500	8600	7	20191500	20191600				10	8839900	8840000	10	22404800	22404900	4	6851300	6851400	9	8576200	8576300	6	27739800	27739900
2	5900400	5900500	1	31868900	31869000	3	1926200	1926300	2	32098000	32098100	3	13254000	13254100	2	7637400	7637500				2	6955300	6955400	8	7174600	7174700	2	30562200	30562300				10	21884200	21884300							9	8900	9000	7	20191900	20192000				10	8852600	8852700	10	22404900	22405000	4	6863600	6863700	9	8576300	8576400	6	27965000	27965100
2	5902200	5902300	1	31869600	31869700	3	2002100	2002200	2	32103800	32103900	3	13254100	13254200	2	7637500	7637600				2	6955400	6955500	8	7181200	7181300	2	30583500	30583600				10	22066400	22066500							9	9200	9300	7	20257500	20257600				10	8862000	8862100	10	22405000	22405100	4	6863900	6864000	9	8576400	8576500	6	27996100	27996200
2	5903300	5903400	1	31869700	31869800	3	2044100	2044200	2	32103900	32104000	3	13254200	13254300	2	7637600	7637700				2	6955500	6955600	8	7181300	7181400	2	30583600	30583700				10	22066500	22066600							9	9700	9800	7	20261900	20262000				10	9528700	9528800	10	22405100	22405200	4	6864100	6864200	9	8576500	8576600	6	28081000	28081100
2	5903400	5903500	1	31902600	31902700	3	2051000	2051100	2	32116800	32116900	3	13254300	13254400	2	7637700	7637800				2	6955800	6955900	8	7325600	7325700	2	30611900	30612000				10	22079100	22079200							9	9800	9900	7	20274600	20274700				10	9528800	9528900	10	22405200	22405300	4	6884100	6884200	9	8576600	8576700	6	28106300	28106400
2	5903500	5903600	1	31902700	31902800	3	2113500	2113600	2	32137400	32137500	3	13254400	13254500	2	7637800	7637900				2	7012000	7012100	8	7325700	7325800	2	30616700	30616800				10	22143600	22143700							9	10000	10100	7	20292800	20292900				10	9568400	9568500	10	22405300	22405400	4	6922300	6922400	9	8576700	8576800	6	28107800	28107900
2	5903700	5903800	1	31917800	31917900	3	2130600	2130700	2	32139700	32139800	3	13254700	13254800	2	7637900	7638000				2	7028400	7028500	8	7325800	7325900	2	30633300	30633400				10	22156400	22156500							9	10100	10200	7	20311000	20311100				10	9568500	9568600	10	22405400	22405500	4	7295900	7296000	9	8576800	8576900	6	28180300	28180400
2	5903800	5903900	1	31923700	31923800	3	2195800	2195900	2	32141600	32141700	3	13254800	13254900	2	7638000	7638100				2	7035500	7035600	8	7325900	7326000	2	30638700	30638800				10	22265300	22265400							9	10300	10400	7	20711900	20712000				10	9650400	9650500	10	22405600	22405700	4	7386300	7386400	9	8576900	8577000	6	28180400	28180500
2	5903900	5904000	1	31923800	31923900	3	2206300	2206400	2	32142000	32142100	3	13255000	13255100	2	7638200	7638300				2	7035600	7035700	8	7326000	7326100	2	30682400	30682500				10	22265400	22265500							9	10400	10500	7	20712000	20712100				10	9650500	9650600	10	22405700	22405800	4	7386400	7386500	9	8577000	8577100	6	28183200	28183300
2	5904200	5904300	1	31924100	31924200	3	2208800	2208900	2	32145700	32145800	3	13255500	13255600	2	7638300	7638400				2	7043400	7043500	8	7326100	7326200	2	30727500	30727600				10	22282200	22282300							9	10500	10600	7	20712100	20712200				10	9718800	9718900	10	22405900	22406000	4	7418500	7418600	9	8577100	8577200	6	28198700	28198800
2	5904300	5904400	1	31975400	31975500	3	2230600	2230700	2	32217600	32217700	3	13358300	13358400	2	7638400	7638500				2	7064800	7064900	8	7327200	7327300	2	30739700	30739800				10	22294300	22294400							9	10700	10800	7	20712300	20712400				10	9718900	9719000	10	22406100	22406200	4	7418800	7418900	9	8577200	8577300	6	28198800	28198900
2	5905600	5905700	1	31984800	31984900	3	2259500	2259600	2	32217700	32217800	3	13358400	13358500	2	7638500	7638600				2	7064900	7065000	8	7327300	7327400	2	30796700	30796800				10	22438700	22438800							9	11000	11100	7	20712400	20712500				10	10389800	10389900	10	22406200	22406300	4	7418900	7419000	9	8577300	8577400	6	28442500	28442600
2	5905800	5905900	1	31984900	31985000	3	2259600	2259700	2	32265000	32265100	3	13364300	13364400	2	7638700	7638800				2	7076900	7077000	8	7348300	7348400	2	30822600	30822700				10	22438800	22438900							9	11100	11200	7	20712500	20712600				10	10647600	10647700	10	22406300	22406400	4	7419000	7419100	9	8577400	8577500	6	28442700	28442800
2	5905900	5906000	1	32005100	32005200	3	2422600	2422700	2	32267900	32268000	3	13367300	13367400	2	7638800	7638900				2	7077000	7077100	8	7452500	7452600	2	30858100	30858200				10	22466600	22466700							9	11200	11300	7	20964800	20964900				10	10790500	10790600	10	22406500	22406600	4	7419100	7419200	9	8577500	8577600	6	29127900	29128000
2	5906000	5906100	1	32005700	32005800	3	2423200	2423300	2	32268000	32268100	3	13471100	13471200	2	7638900	7639000				2	7092400	7092500	8	7455900	7456000	2	30947600	30947700				10	22552200	22552300							9	11300	11400	7	21188600	21188700				10	10790900	10791000	10	22406600	22406700	4	7419200	7419300	9	8577600	8577700	6	29207500	29207600
2	5906300	5906400	1	32023800	32023900	3	2423300	2423400	2	32305900	32306000	3	13471200	13471300	2	7639100	7639200				2	7092500	7092600	8	7470500	7470600	2	30953100	30953200				10	22649600	22649700							9	11500	11600	7	21197900	21198000				10	10791000	10791100	10	22406900	22407000	4	7419300	7419400	9	8577700	8577800	6	29207600	29207700
2	5906400	5906500	1	32037800	32037900	3	2423500	2423600	2	32306300	32306400	3	13476100	13476200	2	7639200	7639300				2	7094100	7094200	8	7602200	7602300	2	30955900	30956000				10	22649700	22649800							9	11600	11700	7	21534100	21534200				10	10791100	10791200	10	22408100	22408200	4	7419400	7419500	9	8702400	8702500	6	29389800	29389900
2	5906500	5906600	1	32051700	32051800	3	2500600	2500700	2	32316400	32316500	3	13673500	13673600	2	7639300	7639400				2	7106300	7106400	8	7641300	7641400	2	30971300	30971400				10	22689800	22689900							9	11700	11800	7	22133700	22133800				10	10791200	10791300	10	22440100	22440200	4	7419600	7419700	9	9425600	9425700	6	29624500	29624600
2	5918500	5918600	1	32051800	32051900	3	2500700	2500800	2	32340400	32340500	3	13673600	13673700	2	7639500	7639600				2	7106700	7106800	8	7641400	7641500	2	30991300	30991400				10	22727400	22727500							9	11800	11900	7	22368400	22368500				10	10791300	10791400	10	22445000	22445100	4	7419700	7419800	9	9425900	9426000	6	29673800	29673900
2	5918600	5918700	1	32064900	32065000	3	2514900	2515000	2	32352800	32352900	3	13685300	13685400	2	7639600	7639700				2	7136600	7136700	8	7658100	7658200	2	31037400	31037500				10	22727500	22727600							9	11900	12000	7	22421200	22421300				10	10791600	10791700	10	22445200	22445300	4	7419800	7419900	9	9709700	9709800	6	29673900	29674000
2	5947100	5947200	1	32069000	32069100	3	2515200	2515300	2	32405900	32406000	3	13697000	13697100	2	7639700	7639800				2	7150900	7151000	8	7667200	7667300	2	31056000	31056100				10	22762900	22763000							9	12000	12100	7	22612900	22613000				10	10791800	10791900	10	22445700	22445800	4	7419900	7420000	9	9711000	9711100	6	29743400	29743500
2	5949200	5949300	1	32070300	32070400	3	2515900	2516000	2	32406800	32406900	3	13697100	13697200	2	7639800	7639900				2	7151200	7151300	8	7667300	7667400	2	31139600	31139700				10	22844900	22845000							9	12100	12200	7	23037100	23037200				10	10792000	10792100	10	22445800	22445900	4	7420000	7420100	9	9711100	9711200	6	29743500	29743600
2	5949300	5949400	1	32090700	32090800	3	2516000	2516100	2	32410000	32410100	3	13750100	13750200	2	7641400	7641500				2	7151300	7151400	8	7667600	7667700	2	31139700	31139800				10	22876400	22876500							9	12200	12300	7	24124300	24124400				10	10792100	10792200	10	22445900	22446000	4	7420100	7420200	9	9802100	9802200	6	30345900	30346000
2	5949500	5949600	1	32090800	32090900	3	2584400	2584500	2	32410100	32410200	3	13750200	13750300	2	7641500	7641600				2	7151400	7151500	8	7667700	7667800	2	31257900	31258000				10	22889400	22889500							9	12300	12400	7	24124400	24124500				10	10792200	10792300	10	22446000	22446100	4	7420200	7420300	9	9935600	9935700	6	30451700	30451800
2	5949600	5949700	1	32091000	32091100	3	2606900	2607000	2	32410400	32410500	3	13750300	13750400	2	7656600	7656700				2	7155800	7155900	8	7668100	7668200	2	31258000	31258100				11	81900	82000							9	12400	12500	7	24124500	24124600				10	10792600	10792700	10	22446400	22446500	4	7420300	7420400	9	10326400	10326500	6	30521300	30521400
2	5949700	5949800	1	32091100	32091200	3	2688900	2689000	2	32410500	32410600	3	13750400	13750500	2	7660100	7660200				2	7155900	7156000	8	7668200	7668300	2	31338700	31338800				11	82000	82100							9	12500	12600	7	24124600	24124700				10	10795100	10795200	10	22446500	22446600	4	7420400	7420500	9	10326700	10326800	6	30521400	30521500
2	5949800	5949900	1	32103000	32103100	3	2798500	2798600	2	32410600	32410700	3	13750600	13750700	2	7668900	7669000				2	7156500	7156600	8	7668300	7668400	2	31349900	31350000				11	137500	137600							9	12600	12700	7	24125200	24125300				10	10795400	10795500	10	22446600	22446700	4	7420600	7420700	9	10326800	10326900	6	30989900	30990000
2	5965100	5965200	1	32119600	32119700	3	2801500	2801600	2	32410900	32411000	3	13750700	13750800	2	7672700	7672800				2	7167400	7167500	8	7668400	7668500	2	31450600	31450700				11	201000	201100							9	12700	12800	7	24171400	24171500				10	10795500	10795600	10	22446800	22446900	4	7420700	7420800	9	10326900	10327000	6	30990100	30990200
2	5968600	5968700	1	32121200	32121300	3	2863800	2863900	2	32411100	32411200	3	13750800	13750900	2	7672800	7672900				2	7167500	7167600	8	7669000	7669100	2	31454900	31455000				11	337200	337300							9	12800	12900	7	24243600	24243700				10	10795600	10795700	10	22446900	22447000	4	7421400	7421500	9	10373200	10373300	6	30990200	30990300
2	5968700	5968800	1	32147800	32147900	3	2863900	2864000	2	32411900	32412000	3	13750900	13751000	2	7673800	7673900				2	7169700	7169800	8	7669100	7669200	2	31489400	31489500				11	383800	383900							9	12900	13000	7	24243700	24243800				10	10795700	10795800	10	22447000	22447100	4	7421600	7421700	9	10516100	10516200	6	30999200	30999300
2	6010000	6010100	1	32152200	32152300	3	2886200	2886300	2	32412000	32412100	3	13751100	13751200	2	7693900	7694000				2	7187800	7187900	8	7669200	7669300	2	31489500	31489600				11	393600	393700							9	13000	13100	7	24243800	24243900				10	10796100	10796200	10	22447300	22447400	4	7421800	7421900	9	10836600	10836700	6	31093400	31093500
2	6010100	6010200	1	32158400	32158500	3	2886300	2886400	2	32412300	32412400	3	13751200	13751300	2	7694300	7694400				2	7225300	7225400	8	7669400	7669500	2	31489600	31489700				11	413100	413200							9	13100	13200	7	24318100	24318200				10	10796200	10796300	10	22448200	22448300	4	7421900	7422000	9	10884900	10885000	6	31202900	31203000
2	6022000	6022100	1	32159000	32159100	3	2886400	2886500	2	32413200	32413300	3	13760500	13760600	2	7697200	7697300				2	7228600	7228700	8	7756200	7756300	2	31498900	31499000				11	507100	507200							9	13200	13300	7	24706800	24706900				10	10796400	10796500	10	22449000	22449100	4	7426700	7426800	9	11102000	11102100	6	31203800	31203900
2	6022100	6022200	1	32161600	32161700	3	2925900	2926000	2	32413300	32413400	3	13760700	13760800	2	7697300	7697400				2	7234700	7234800	8	7764800	7764900	2	31580600	31580700				11	539300	539400							9	13500	13600	7	24777000	24777100				10	10797700	10797800	10	22581400	22581500	4	7466300	7466400	9	11114900	11115000	6	31222900	31223000
2	6023700	6023800	1	32162300	32162400	3	2926000	2926100	2	32413400	32413500	3	13760800	13760900	2	7776500	7776600				2	7248800	7248900	8	7766700	7766800	2	31677800	31677900				11	569300	569400							9	13600	13700	7	25223100	25223200				10	10797800	10797900	10	22638900	22639000	4	7495600	7495700	9	11115100	11115200	7	53900	54000
2	6023800	6023900	1	32176600	32176700	3	2956800	2956900	2	32413800	32413900	3	13760900	13761000	2	7791500	7791600				2	7254100	7254200	8	7766900	7767000	2	31807900	31808000				11	685800	685900							9	13700	13800	7	25223200	25223300				10	10800100	10800200	10	22712800	22712900	4	8053200	8053300	9	11115500	11115600	7	136300	136400
2	6035200	6035300	1	32195700	32195800	3	2957100	2957200	2	32415000	32415100	3	13761000	13761100	2	7801400	7801500				2	7260700	7260800	8	7767400	7767500	2	31842300	31842400				11	685900	686000							9	13800	13900	7	25224400	25224500				10	10806600	10806700	10	22712900	22713000	4	8090800	8090900	9	11156400	11156500	7	136400	136500
2	6037300	6037400	1	32198500	32198600	3	3086400	3086500	2	32431400	32431500	3	13761100	13761200	2	7806700	7806800				2	7261400	7261500	8	7767900	7768000	2	31847100	31847200				11	693300	693400							9	13900	14000	7	25225300	25225400				10	10808300	10808400	10	22713000	22713100	4	8213800	8213900	9	11156800	11156900	7	136500	136600
2	6037400	6037500	1	32198600	32198700	3	3086500	3086600	2	32476800	32476900	3	13761200	13761300	2	7806800	7806900				2	7307000	7307100	8	7768000	7768100	2	31867600	31867700				11	715100	715200							9	14000	14100	7	25225400	25225500				10	10808700	10808800	10	22713100	22713200	4	8213900	8214000	9	11169900	11170000	7	136600	136700
2	6081500	6081600	1	32200000	32200100	3	3144500	3144600	2	32476900	32477000	3	13761600	13761700	2	7830200	7830300				2	7328000	7328100	8	7768200	7768300	2	31868200	31868300				11	780100	780200							9	14100	14200	7	25275300	25275400				10	10819400	10819500	10	22713200	22713300	4	8340300	8340400	9	11170000	11170100	7	136700	136800
2	6101500	6101600	1	32200700	32200800	3	3144600	3144700	2	32555100	32555200	3	13815500	13815600	2	7830500	7830600				2	7359400	7359500	8	7768300	7768400	2	31868300	31868400				11	792000	792100							9	14200	14300	7	25324200	25324300				10	10820000	10820100	10	22713300	22713400	4	8340500	8340600	9	11311500	11311600	7	136800	136900
2	6142900	6143000	1	32200800	32200900	3	3145200	3145300	2	32559900	32560000	3	13827300	13827400	2	7839300	7839400				2	7375700	7375800	8	7768600	7768700	2	31868400	31868500				11	834200	834300							9	14300	14400	7	26036800	26036900				10	10822200	10822300	10	22713400	22713500	4	8341100	8341200	9	11350200	11350300	7	136900	137000
2	6143000	6143100	1	32204000	32204100	3	3148000	3148100	2	32562600	32562700	3	13842600	13842700	2	7839600	7839700				2	7380800	7380900	8	7768900	7769000	2	31869000	31869100				11	941900	942000							9	14400	14500	7	26117700	26117800				10	10822700	10822800	10	22713500	22713600	4	8341200	8341300	9	11779100	11779200	7	137000	137100
2	6151200	6151300	1	32205700	32205800	3	3148100	3148200	2	32592800	32592900	3	13851200	13851300	2	7852900	7853000				2	7387300	7387400	8	7769100	7769200	2	31869100	31869200				11	956500	956600							9	14500	14600	7	26199400	26199500				10	10822800	10822900	10	22719800	22719900	4	8346200	8346300	9	11779200	11779300	7	137100	137200
2	6172200	6172300	1	32210000	32210100	3	3198600	3198700	2	32592900	32593000	3	13851300	13851400	2	7853000	7853100				2	7400200	7400300	8	7769200	7769300	2	31869200	31869300				11	967200	967300							9	14600	14700	7	26210800	26210900				10	10824000	10824100	10	22719900	22720000	4	8369500	8369600	9	13226700	13226800	7	137200	137300
2	6175600	6175700	1	32210400	32210500	3	3228600	3228700	2	32593300	32593400	3	13851400	13851500	2	7859600	7859700				2	7448900	7449000	8	7769400	7769500	2	31869400	31869500				11	1077500	1077600							9	14700	14800	7	26291400	26291500				10	10825900	10826000	10	22720000	22720100	4	8438100	8438200	9	13226900	13227000	7	137300	137400
2	6206900	6207000	1	32214600	32214700	3	3247500	3247600	2	32637000	32637100	3	13851500	13851600	2	7865100	7865200				2	7450500	7450600	8	7769500	7769600	2	31883000	31883100				11	1098200	1098300							9	14800	14900	7	26333200	26333300				10	10826200	10826300	10	22720100	22720200	4	8438400	8438500	9	13227500	13227600	7	137400	137500
2	6234500	6234600	1	32216400	32216500	3	3250900	3251000	2	32641900	32642000	3	13852600	13852700	2	7870700	7870800				2	7461600	7461700	8	7769700	7769800	2	31915500	31915600				11	1126200	1126300							9	14900	15000	7	26522600	26522700				10	10839000	10839100	10	22720200	22720300	4	8532400	8532500	9	13227600	13227700	7	137500	137600
2	6234900	6235000	1	32233100	32233200	3	3300600	3300700	2	32655400	32655500	3	13852700	13852800	2	7870800	7870900				2	7474900	7475000	8	7770000	7770100	2	31966900	31967000				11	1135100	1135200							9	15000	15100	7	26559900	26560000				10	10839100	10839200	10	22720300	22720400	4	8761300	8761400	9	13227800	13227900	7	137600	137700
2	6235000	6235100	1	32261200	32261300	3	3305300	3305400	2	32707200	32707300	3	13852800	13852900	2	7870900	7871000				2	7478000	7478100	8	7770200	7770300	2	32020500	32020600				11	1135300	1135400							9	15100	15200	7	26589400	26589500				10	10848800	10848900	10	22720400	22720500	4	8882900	8883000	9	13227900	13228000	7	137700	137800
2	6240700	6240800	1	32261300	32261400	3	3305600	3305700	2	32757800	32757900	3	13852900	13853000	2	7871000	7871100				2	7478100	7478200	8	7770400	7770500	2	32031400	32031500				11	1400900	1401000							9	15200	15300	7	26594400	26594500				10	10848900	10849000	10	22736700	22736800	4	9090500	9090600	9	13228100	13228200	7	137800	137900
2	6240800	6240900	1	32275000	32275100	3	3306100	3306200	2	32761500	32761600	3	13853400	13853500	2	7872700	7872800				2	7503500	7503600	8	7770500	7770600	2	32031500	32031600				11	1668800	1668900							9	15300	15400	7	26681200	26681300				10	10854500	10854600	10	22736800	22736900	4	9090900	9091000	9	13228200	13228300	7	137900	138000
2	6261300	6261400	1	32284000	32284100	3	3306500	3306600	2	32763700	32763800	3	13854200	13854300	2	7886100	7886200				2	7526100	7526200	8	7771200	7771300	2	32032000	32032100				11	1705600	1705700							9	15400	15500	7	26838200	26838300				10	10858100	10858200	10	22739800	22739900	4	9091000	9091100	9	13228300	13228400	7	138000	138100
2	6261400	6261500	1	32292000	32292100	3	3307000	3307100	2	32763800	32763900	3	13854500	13854600	2	7887600	7887700				2	7538600	7538700	8	7771300	7771400	2	32032100	32032200				11	1984000	1984100							9	15500	15600	7	26841200	26841300				10	10873200	10873300	10	22770700	22770800	4	9091200	9091300	9	13228400	13228500	7	138100	138200
2	6271500	6271600	1	32292900	32293000	3	3315500	3315600	2	32786000	32786100	3	13854600	13854700	2	7888800	7888900				2	7538700	7538800	8	7775100	7775200	2	32097900	32098000				11	1985700	1985800							9	15700	15800	7	26841500	26841600				10	10874600	10874700	10	22772300	22772400	4	9091600	9091700	9	13228600	13228700	7	138200	138300
2	6271600	6271700	1	32333700	32333800	3	3315600	3315700	2	32793000	32793100	3	13854900	13855000	2	7889300	7889400				2	7540200	7540300	8	7775200	7775300	2	32098000	32098100				11	1985800	1985900							9	15800	15900	7	26841900	26842000				10	10880900	10881000	11	744700	744800	4	9092800	9092900	9	13228800	13228900	7	138300	138400
2	6310000	6310100	1	32333800	32333900	3	3330400	3330500	2	32793100	32793200	3	13855100	13855200	2	7889700	7889800				2	7553400	7553500	8	7979500	7979600	2	32107400	32107500				11	2191200	2191300							9	15900	16000	7	27120300	27120400				10	10881000	10881100	11	827000	827100	4	9093800	9093900	9	13235100	13235200	7	138400	138500
2	6330500	6330600	1	32361800	32361900	3	3413100	3413200	2	32804000	32804100	3	13855500	13855600	2	7890100	7890200				2	7553600	7553700	8	8012800	8012900	2	32154500	32154600				11	2290900	2291000							9	16000	16100	7	27283000	27283100				10	10881200	10881300	11	879300	879400	4	9093900	9094000	9	13236700	13236800	7	138500	138600
2	6336600	6336700	1	32361900	32362000	3	3533800	3533900	2	32804100	32804200	3	13855700	13855800	2	7904500	7904600				2	7558000	7558100	8	8272500	8272600	2	32205700	32205800				11	2395600	2395700							9	16100	16200	7	27284300	27284400				10	10881300	10881400	11	959600	959700	4	9094000	9094100	9	13236800	13236900	7	138600	138700
2	6370000	6370100	1	32365300	32365400	3	3580500	3580600	2	32807800	32807900	3	13856400	13856500	2	7904600	7904700				2	7558100	7558200	8	8276300	8276400	2	32205800	32205900				11	2395700	2395800							9	16200	16300	7	27323300	27323400				10	10888100	10888200	11	1020400	1020500	4	9094100	9094200	9	13236900	13237000	7	138700	138800
2	6376200	6376300	1	32365400	32365500	3	3584600	3584700	2	32965400	32965500	3	13863900	13864000	2	7918300	7918400				2	7563500	7563600	8	8317600	8317700	2	32240100	32240200				11	2616100	2616200							9	16300	16400	7	27326600	27326700				10	10894700	10894800	11	1024500	1024600	4	9094200	9094300	9	13237400	13237500	7	138800	138900
2	6377700	6377800	1	32365600	32365700	3	3585600	3585700	2	32980500	32980600	3	13865200	13865300	2	7945600	7945700				2	7586500	7586600	8	8324700	8324800	2	32240200	32240300				11	2718100	2718200							9	16400	16500	7	27351700	27351800				10	10897000	10897100	11	1024600	1024700	4	9094300	9094400	9	13237500	13237600	7	138900	139000
2	6386500	6386600	1	32393600	32393700	3	3589900	3590000	2	32980700	32980800	3	13877000	13877100	2	7945700	7945800				2	7588300	7588400	8	8324800	8324900	2	32242000	32242100				11	2822800	2822900							9	16500	16600	7	27352100	27352200				10	10898600	10898700	11	1245200	1245300	4	9094400	9094500	9	13237600	13237700	7	139000	139100
2	6389300	6389400	1	32403700	32403800	3	3624600	3624700	2	33015500	33015600	3	13937800	13937900	2	7945900	7946000				2	7593200	7593300	8	8491100	8491200	2	32305900	32306000				11	2822900	2823000							9	16800	16900	7	27352200	27352300				10	10898700	10898800	11	3104600	3104700	4	9094500	9094600	9	13237700	13237800	7	139100	139200
2	6389400	6389500	1	32421100	32421200	3	3781500	3781600	2	33030800	33030900	3	13955300	13955400	2	7946000	7946100				2	7609300	7609400	8	8702800	8702900	2	32309000	32309100				11	2840700	2840800							9	17100	17200	7	27352300	27352400				10	10898800	10898900	11	3364900	3365000	4	9094600	9094700	9	13237900	13238000	7	139200	139300
2	6453900	6454000	1	32432600	32432700	3	3790400	3790500	2	33057900	33058000	3	13955900	13956000	2	7950900	7951000				2	7609400	7609500	8	8851200	8851300	2	32309100	32309200				11	2892300	2892400							9	17600	17700	7	27353100	27353200				10	10899100	10899200	11	3500300	3500400	4	9094700	9094800	9	13238000	13238100	7	139300	139400
2	6456800	6456900	1	32443700	32443800	3	3790600	3790700	2	33156000	33156100	3	13956600	13956700	2	7951000	7951100				2	7625100	7625200	8	8900000	8900100	2	32338700	32338800				11	2927300	2927400							9	17700	17800	7	27354000	27354100				10	10899200	10899300	11	4364900	4365000	4	9094800	9094900	9	13238100	13238200	7	139400	139500
2	6456900	6457000	1	32444300	32444400	3	3792900	3793000	2	33235100	33235200	3	13986400	13986500	2	7951100	7951200				2	7628600	7628700	8	8912300	8912400	2	32352800	32352900				11	2960900	2961000							9	18000	18100	7	27354200	27354300				10	10899300	10899400	11	4997900	4998000	4	9094900	9095000	9	13238200	13238300	7	502600	502700
2	6457600	6457700	1	32444600	32444700	3	3793100	3793200	2	33235200	33235300	3	13993700	13993800	2	7955300	7955400				2	7628700	7628800	8	9092600	9092700	2	32353000	32353100				11	2969300	2969400							9	18200	18300	7	27354300	27354400				10	10899400	10899500	11	4998000	4998100	4	9095000	9095100	9	13238300	13238400	7	638000	638100
2	6457700	6457800	1	32445900	32446000	3	3796300	3796400	2	33235400	33235500	3	13994300	13994400	2	7955400	7955500				2	7641400	7641500	8	9446400	9446500	2	32356700	32356800				11	3365500	3365600							9	18300	18400	7	27354500	27354600				10	10899600	10899700	11	4998100	4998200	4	9095100	9095200	9	13238400	13238500	7	1208200	1208300
2	6457900	6458000	1	32446000	32446100	3	3813400	3813500	2	33235500	33235600	3	13994400	13994500	2	7955700	7955800				2	7656600	7656700	8	9446500	9446600	2	32403900	32404000				11	3435800	3435900							9	18400	18500	7	27354600	27354700				10	10899700	10899800	11	4999000	4999100	4	9095200	9095300	9	13238500	13238600	7	1220400	1220500
2	6458000	6458100	1	32446400	32446500	3	3823800	3823900	2	33237400	33237500	3	13994500	13994600	2	7955800	7955900				2	7660100	7660200	8	9446900	9447000	2	32431400	32431500				11	3435900	3436000							9	18600	18700	7	27354700	27354800				10	10899900	10900000	11	4999100	4999200	4	9095300	9095400	9	13238700	13238800	7	1220500	1220600
2	6458200	6458300	1	32479300	32479400	3	3832600	3832700	2	33238300	33238400	3	13994600	13994700	2	7957000	7957100				2	7689800	7689900	8	9447000	9447100	2	32431500	32431600				11	3575200	3575300							9	18900	19000	7	27355200	27355300				10	10900600	10900700	11	4999800	4999900	4	9095400	9095500	9	13238800	13238900	7	1793100	1793200
2	6465200	6465300	1	32479400	32479500	3	3853500	3853600	2	33241000	33241100	3	13994700	13994800	2	7957100	7957200				2	7693900	7694000	8	9447100	9447200	2	32452200	32452300				11	3603100	3603200							9	19000	19100	7	27356100	27356200				10	10902200	10902300	11	5000600	5000700	4	9095500	9095600	9	13238900	13239000	7	1806800	1806900
2	6500100	6500200	1	32480700	32480800	3	3853600	3853700	2	33245000	33245100	3	13994800	13994900	2	7957200	7957300				2	7704300	7704400	8	9447400	9447500	2	32452300	32452400				11	3859500	3859600							9	19200	19300	7	27360000	27360100				10	10902600	10902700	11	5001000	5001100	4	9095600	9095700	9	13239000	13239100	7	2083700	2083800
2	6500300	6500400	1	32480800	32480900	3	3876300	3876400	2	33278700	33278800	3	13994900	13995000	2	8026200	8026300				2	7726400	7726500	8	10002400	10002500	2	32592800	32592900				11	3876300	3876400							9	19400	19500	7	27360200	27360300				10	10902800	10902900	11	5001100	5001200	4	9095700	9095800	9	13248800	13248900	7	2211400	2211500
2	6504300	6504400	1	32482400	32482500	3	3876400	3876500	2	33278800	33278900	3	13995000	13995100	2	8031200	8031300				2	7726500	7726600	8	10046900	10047000	2	32592900	32593000				11	3918000	3918100							9	19500	19600	7	27901200	27901300				10	10903000	10903100	11	5001500	5001600	4	9095800	9095900	9	13248900	13249000	7	2301900	2302000
2	6504400	6504500	1	32482500	32482600	3	3878100	3878200	2	33281500	33281600	3	14031700	14031800	2	8031300	8031400				2	7737100	7737200	8	10067200	10067300	2	32593300	32593400				11	4155000	4155100							9	19600	19700	7	27901300	27901400				10	10903200	10903300	11	5001600	5001700	4	9095900	9096000	9	13384000	13384100	7	2469300	2469400
2	6509600	6509700	1	32482700	32482800	3	3878500	3878600	2	33380800	33380900	3	14038400	14038500	2	8032000	8032100				2	7742400	7742500	8	10233200	10233300	2	32593400	32593500				11	4167900	4168000							9	19700	19800	7	27901400	27901500				10	10903500	10903600	11	5001700	5001800	4	9096000	9096100	9	13384100	13384200	7	2595000	2595100
2	6509700	6509800	1	32483500	32483600	3	3878800	3878900	2	33380900	33381000	3	14094400	14094500	2	8100800	8100900				2	7776500	7776600	8	10493900	10494000	2	32593500	32593600				11	4179200	4179300							9	19800	19900	7	28605600	28605700				10	10903700	10903800	11	5001800	5001900	4	9096100	9096200	9	13389500	13389600	7	2595100	2595200
2	6517700	6517800	1	32483600	32483700	3	3904600	3904700	2	33435800	33435900	3	14330000	14330100	2	8105500	8105600				2	7776600	7776700	8	10494500	10494600	2	32654700	32654800				11	4179300	4179400							9	19900	20000	7	28605700	28605800				10	10903800	10903900	11	5001900	5002000	4	9096200	9096300	9	13389900	13390000	7	2718800	2718900
2	6520100	6520200	1	32496200	32496300	3	3944200	3944300	2	33526200	33526300	3	14330200	14330300	2	8107900	8108000				2	7797400	7797500	8	10494600	10494700	2	32687600	32687700				11	4306600	4306700							9	20000	20100	7	28606700	28606800				10	10903900	10904000	11	5002000	5002100	4	9096300	9096400	9	13436000	13436100	7	2718900	2719000
2	6520200	6520300	1	32496300	32496400	3	3944300	3944400	2	33526300	33526400	3	14577100	14577200	2	8153500	8153600				2	7821100	7821200	8	10494800	10494900	2	32707300	32707400				11	4318900	4319000							9	20100	20200	7	28680200	28680300				10	10904100	10904200	11	5002200	5002300	4	9096400	9096500	9	13454200	13454300	7	2782300	2782400
2	6521700	6521800	1	32499200	32499300	3	3945300	3945400	2	33590700	33590800	3	14626300	14626400	2	8153600	8153700				2	7835700	7835800	8	10495300	10495400	2	32707400	32707500				11	4449700	4449800							9	20200	20300	7	28694900	28695000				10	10904200	10904300	11	5002300	5002400	4	9096500	9096600	9	13455600	13455700	7	2782400	2782500
2	6521800	6521900	1	32507100	32507200	3	3945400	3945500	2	33591900	33592000	3	14835100	14835200	2	8209400	8209500				2	7839000	7839100	8	10495500	10495600	2	32708100	32708200				11	4478700	4478800							9	20300	20400	7	28701200	28701300				10	10904300	10904400	11	5002400	5002500	4	9096600	9096700	9	13455800	13455900	7	2789800	2789900
2	6544800	6544900	1	32507200	32507300	3	3945800	3945900	2	33592000	33592100	3	14871900	14872000	2	8209500	8209600				2	7839600	7839700	8	10495800	10495900	2	32729600	32729700				11	4487700	4487800							9	20400	20500	7	29112800	29112900				10	10904500	10904600	11	5002500	5002600	4	9096700	9096800	9	13490000	13490100	7	2789900	2790000
2	6544900	6545000	1	32517200	32517300	3	3948400	3948500	2	33592100	33592200	3	14943600	14943700	2	8219600	8219700				2	7839700	7839800	8	10495900	10496000	2	32789900	32790000				11	4500700	4500800							9	20500	20600	7	29112900	29113000				10	10904600	10904700	11	5002600	5002700	4	9096800	9096900	9	13490100	13490200	7	2790000	2790100
2	6551700	6551800	1	32536900	32537000	3	3949000	3949100	2	33592400	33592500	3	14978900	14979000	2	8307000	8307100				2	7845100	7845200	8	10496400	10496500	2	32842900	32843000				11	4501400	4501500							9	20600	20700	7	29113000	29113100				10	10904700	10904800	11	5002700	5002800	4	9096900	9097000	9	13490800	13490900	7	2790200	2790300
2	6552700	6552800	1	32543100	32543200	3	3949800	3949900	2	33592500	33592600	3	15040200	15040300	2	8340300	8340400				2	7845200	7845300	8	10496500	10496600	2	32843000	32843100				11	4501600	4501700							9	20700	20800	7	29141600	29141700				10	10904800	10904900	11	5002800	5002900	4	9097000	9097100	9	13490900	13491000	7	2898700	2898800
2	6560200	6560300	1	32548200	32548300	3	3949900	3950000	2	33592600	33592700	3	15040300	15040400	2	8430600	8430700				2	7845300	7845400	8	10496900	10497000	2	32851400	32851500				11	4784800	4784900							9	20800	20900	7	29475600	29475700				10	10904900	10905000	11	5002900	5003000	4	9097100	9097200	9	13491000	13491100	7	3118500	3118600
2	6560400	6560500	1	32576400	32576500	3	3954000	3954100	2	33592700	33592800	3	15082000	15082100	2	8430700	8430800				2	7853000	7853100	8	10497100	10497200	2	32851600	32851700				11	4794000	4794100							9	21000	21100	7	29493400	29493500				10	10905000	10905100	11	5003000	5003100	4	9097200	9097300	9	13491100	13491200	7	3268100	3268200
2	6560500	6560600	1	32576500	32576600	3	3955300	3955400	2	33606400	33606500	3	15082100	15082200	2	8431500	8431600				2	7853400	7853500	8	10497200	10497300	2	32858400	32858500				11	5068000	5068100							9	21100	21200	7	29573300	29573400				10	10905100	10905200	11	5003100	5003200	4	9097300	9097400	9	13491200	13491300	7	3269700	3269800
2	6562800	6562900	1	32576600	32576700	3	3956100	3956200	2	33651400	33651500	3	15082300	15082400	2	8468400	8468500				2	7878000	7878100	8	10497400	10497500	2	32872300	32872400				11	5068100	5068200							9	21400	21500	8	204200	204300				10	10905400	10905500	11	5003200	5003300	4	9097400	9097500	9	13491300	13491400	7	3287700	3287800
2	6574000	6574100	1	32577500	32577600	3	4022500	4022600	2	33673200	33673300	3	15082400	15082500	2	8469300	8469400				2	7947500	7947600	8	10497500	10497600	2	32920000	32920100				11	5202800	5202900							9	21500	21600	8	204300	204400				10	10905600	10905700	11	5003300	5003400	4	9097500	9097600	9	13491400	13491500	7	3287800	3287900
2	6578500	6578600	1	32586300	32586400	3	4054400	4054500	2	33684000	33684100	3	15082500	15082600	2	8477400	8477500				2	7957000	7957100	8	10497600	10497700	2	32980500	32980600				11	5360600	5360700							9	21700	21800	8	591500	591600				10	10905900	10906000	11	5003400	5003500	4	9097600	9097700	9	13491500	13491600	7	3299700	3299800
2	6578600	6578700	1	32592000	32592100	3	4135200	4135300	2	33684100	33684200	3	15093500	15093600	2	8480400	8480500				2	8033600	8033700	8	10497800	10497900	2	32980700	32980800				11	5512800	5512900							9	21800	21900	8	591800	591900				10	10914200	10914300	11	5003500	5003600	4	9097700	9097800	9	13492000	13492100	7	3370100	3370200
2	6650300	6650400	1	32602600	32602700	3	4186200	4186300	2	33684200	33684300	3	15207200	15207300	2	8483600	8483700				2	8033700	8033800	8	10497900	10498000	2	33037500	33037600				11	5513000	5513100							9	21900	22000	8	591900	592000				10	10951600	10951700	11	5116000	5116100	4	9097800	9097900	9	13492100	13492200	7	3370200	3370300
2	6661500	6661600	1	32603300	32603400	3	4215500	4215600	2	33729100	33729200	3	15207300	15207400	2	8514500	8514600				2	8039800	8039900	8	10498100	10498200	2	33039700	33039800				11	5534400	5534500							9	22000	22100	8	592100	592200				10	10951700	10951800	11	5542800	5542900	4	9097900	9098000	9	13531600	13531700	7	3622700	3622800
2	6661600	6661700	1	32604200	32604300	3	4217000	4217100	2	33729200	33729300	3	15207400	15207500	2	8533500	8533600				2	8128600	8128700	8	10498400	10498500	2	33160000	33160100				11	5734700	5734800							9	22100	22200	8	593000	593100				10	11291800	11291900	11	5753200	5753300	4	9098000	9098100	9	13603200	13603300	7	3622800	3622900
2	6662600	6662700	1	32630700	32630800	3	4217400	4217500	2	33846200	33846300	3	15389700	15389800	2	8545900	8546000				2	8132400	8132500	8	10498500	10498600	2	33160400	33160500				11	5906400	5906500							9	22200	22300	8	593200	593300				10	11291900	11292000	11	5831600	5831700	4	9098100	9098200	9	13603300	13603400	7	3623200	3623300
2	6663900	6664000	1	32630800	32630900	3	4217500	4217600	2	33896300	33896400	3	15681900	15682000	2	8565100	8565200				2	8134800	8134900	8	10498600	10498700	2	33188700	33188800				11	6001400	6001500							9	22300	22400	8	593300	593400				10	11292500	11292600	11	5832300	5832400	4	9098200	9098300	9	13603400	13603500	7	3623300	3623400
2	6701200	6701300	1	32652100	32652200	3	4217700	4217800	2	33917200	33917300	3	15683300	15683400	2	8565200	8565300				2	8150300	8150400	8	10498700	10498800	2	33223700	33223800				11	6427700	6427800							9	22400	22500	8	671200	671300				10	11334600	11334700	11	5832700	5832800	4	9098300	9098400	9	13603500	13603600	7	3660000	3660100
2	6714100	6714200	1	32669100	32669200	3	4217800	4217900	2	33934900	33935000	3	15706900	15707000	2	8575700	8575800				2	8155700	8155800	8	10498800	10498900	2	33266700	33266800				11	6484000	6484100							9	22500	22600	8	671300	671400				10	11334700	11334800	11	5833300	5833400	4	9098400	9098500	9	13603600	13603700	7	3665800	3665900
2	6714200	6714300	1	32669200	32669300	3	4217900	4218000	2	33935000	33935100	3	15707000	15707100	2	8575800	8575900				2	8184900	8185000	8	10498900	10499000	2	33297800	33297900				11	6599100	6599200							9	22600	22700	8	753500	753600				10	11579800	11579900	11	5833500	5833600	4	9098500	9098600	9	13603700	13603800	7	3989300	3989400
2	6715000	6715100	1	32682400	32682500	3	4218100	4218200	2	33981600	33981700	3	15733600	15733700	2	8587700	8587800				2	8185000	8185100	8	10499000	10499100	2	33380800	33380900				11	6702600	6702700							9	22700	22800	8	753600	753700				10	11580000	11580100	11	5833600	5833700	4	9098600	9098700	9	13603800	13603900	7	4066800	4066900
2	6738100	6738200	1	32682500	32682600	3	4242000	4242100	2	33981700	33981800	3	15789000	15789100	2	8587900	8588000				2	8194700	8194800	8	10499300	10499400	2	33416900	33417000				11	7147500	7147600							9	22800	22900	8	756600	756700				10	11623000	11623100	11	5833700	5833800	4	9098700	9098800	9	13603900	13604000	7	4166300	4166400
2	6761100	6761200	1	32682600	32682700	3	4370400	4370500	2	34059500	34059600	3	15789600	15789700	2	8588000	8588100				2	8225900	8226000	8	10499900	10500000	2	33435600	33435700				11	7158900	7159000							9	22900	23000	8	756700	756800				10	11754700	11754800	11	5833900	5834000	4	9098800	9098900	9	13604000	13604100	7	4308000	4308100
2	6761500	6761600	1	32688400	32688500	3	4375100	4375200	2	34059600	34059700	3	15854500	15854600	2	8588500	8588600				2	8239900	8240000	8	10540000	10540100	2	33435800	33435900				11	7159200	7159300							9	23000	23100	8	758200	758300				10	11754800	11754900	11	5834300	5834400	4	9098900	9099000	9	13604100	13604200	7	4308100	4308200
2	6761800	6761900	1	32688500	32688600	3	4376000	4376100	2	34081900	34082000	3	15854600	15854700	2	8588600	8588700				2	8270300	8270400	8	10820000	10820100	2	33440700	33440800				11	7474900	7475000							9	23100	23200	8	808500	808600				10	11794700	11794800	11	5834400	5834500	4	9099000	9099100	9	13604200	13604300	7	4533500	4533600
2	6770000	6770100	1	32690200	32690300	3	4376100	4376200	2	34109000	34109100	3	15854900	15855000	2	8589200	8589300				2	8271600	8271700	8	10868900	10869000	2	33440800	33440900				11	7609300	7609400							9	23200	23300	8	808600	808700				10	11794800	11794900	11	5979200	5979300	4	9099100	9099200	9	13604300	13604400	7	4602600	4602700
2	6779500	6779600	1	32717500	32717600	3	4377100	4377200	2	34189100	34189200	3	15855700	15855800	2	8589400	8589500				2	8272600	8272700	8	10869400	10869500	2	33450000	33450100				11	7677100	7677200							9	23300	23400	8	808700	808800				10	11959200	11959300	11	6518800	6518900	4	9099200	9099300	9	13604400	13604500	7	4602700	4602800
2	6779900	6780000	1	32723200	32723300	3	4469600	4469700	2	34228800	34228900	3	15856000	15856100	2	8589500	8589600				2	8370700	8370800	8	10892100	10892200	2	33450100	33450200				11	7752600	7752700							9	23400	23500	8	808800	808900				10	11987900	11988000	11	6689100	6689200	4	9099300	9099400	9	13604500	13604600	7	4823200	4823300
2	6795700	6795800	1	32723300	32723400	3	4576600	4576700	2	34321300	34321400	3	15889100	15889200	2	8589800	8589900				2	8371200	8371300	8	10905900	10906000	2	33452000	33452100				11	7769600	7769700							9	23500	23600	8	808900	809000				10	11988000	11988100	11	6711000	6711100	4	9099400	9099500	9	13604600	13604700	7	4896600	4896700
2	6795900	6796000	1	32726500	32726600	3	4639800	4639900	2	34322100	34322200	3	15897100	15897200	2	8611700	8611800				2	8414700	8414800	8	10948700	10948800	2	33465400	33465500				11	7919600	7919700							9	23600	23700	8	809000	809100				10	12051600	12051700	11	7401400	7401500	4	9099500	9099600	9	13604700	13604800	7	4896900	4897000
2	6824500	6824600	1	32734600	32734700	3	4691000	4691100	2	34344800	34344900	3	15897200	15897300	2	8626200	8626300				2	8417700	8417800	8	11510500	11510600	2	33468700	33468800				11	7964300	7964400							9	23700	23800	8	809100	809200				10	12546300	12546400	11	7730900	7731000	4	9099600	9099700	9	13604800	13604900	7	5144200	5144300
2	6824600	6824700	1	32734800	32734900	3	4737600	4737700	2	34403000	34403100	3	15919300	15919400	2	8626800	8626900				2	8417800	8417900	8	11600400	11600500	2	33519000	33519100				11	8476000	8476100							9	23800	23900	8	809200	809300				10	12556000	12556100	11	7810700	7810800	4	9099700	9099800	9	13604900	13605000	7	5330400	5330500
2	6838000	6838100	1	32744700	32744800	3	4964300	4964400	2	34436300	34436400	3	15993500	15993600	2	8663500	8663600				2	8430600	8430700	8	11606300	11606400	2	33528200	33528300				11	8863700	8863800							9	23900	24000	8	812000	812100				10	12632000	12632100	11	7920600	7920700	4	9099800	9099900	9	13605000	13605100	7	5330500	5330600
2	6845900	6846000	1	32757100	32757200	3	4983600	4983700	2	34437700	34437800	3	16032800	16032900	2	8736900	8737000				2	8440400	8440500	8	11612400	11612500	2	33528300	33528400				11	8863800	8863900							9	24000	24100	8	812100	812200				10	12632300	12632400	11	7921200	7921300	4	9099900	9100000	9	13605100	13605200	7	5330700	5330800
2	6846000	6846100	1	32782100	32782200	3	4983700	4983800	2	34437800	34437900	3	16092500	16092600	2	8737900	8738000				2	8485000	8485100	8	11783200	11783300	2	33540600	33540700				11	8902800	8902900							9	24100	24200	8	812200	812300				10	12641700	12641800	11	9357500	9357600	4	9100000	9100100	9	13605200	13605300	7	5451400	5451500
2	6846300	6846400	1	32782300	32782400	3	5011800	5011900	2	34514500	34514600	3	16096900	16097000	2	8738100	8738200				2	8509400	8509500	8	11882300	11882400	2	33550400	33550500				11	8933800	8933900							9	24200	24300	8	812300	812400				10	12641800	12641900	11	9367100	9367200	4	9100100	9100200	9	13605300	13605400	7	5562600	5562700
2	6846500	6846600	1	32795400	32795500	3	5028100	5028200	2	34560400	34560500	3	16097100	16097200	2	8792300	8792400				2	8514500	8514600	8	11904100	11904200	2	33550500	33550600				11	9096500	9096600							9	24300	24400	8	1042300	1042400				10	12953300	12953400	11	9619700	9619800	4	9100200	9100300	9	13605400	13605500	7	5582000	5582100
2	6849300	6849400	1	32796000	32796100	3	5028800	5028900	2	34569400	34569500	3	16097200	16097300	2	8792400	8792500				2	8514600	8514700	8	11992800	11992900	2	33550600	33550700				11	9096600	9096700							9	24400	24500	8	1043600	1043700				10	12953400	12953500	11	9619800	9619900	4	9100300	9100400	9	13623100	13623200	7	5582100	5582200
2	6849800	6849900	1	32796100	32796200	3	5028900	5029000	2	34725100	34725200	3	16107300	16107400	2	8792500	8792600				2	8515000	8515100	8	12008600	12008700	2	33590500	33590600				11	9139600	9139700							9	25000	25100	8	1106600	1106700				10	12997000	12997100	11	9620200	9620300	4	9100400	9100500	9	13637300	13637400	7	5671500	5671600
2	6852600	6852700	1	32797100	32797200	3	5035900	5036000	2	34729900	34730000	3	16107400	16107500	2	8792800	8792900				2	8533500	8533600	8	12033200	12033300	2	33602100	33602200				11	9151900	9152000							9	25600	25700	8	1106700	1106800				10	12997200	12997300	11	9620300	9620400	4	9100500	9100600	9	13843400	13843500	7	5845900	5846000
2	6923300	6923400	1	32802400	32802500	3	5036100	5036200	2	34736900	34737000	3	16107500	16107600	2	8883800	8883900				2	8533600	8533700	8	12183600	12183700	2	33606400	33606500				11	9489400	9489500							9	25700	25800	8	1220400	1220500				10	12997300	12997400	11	9620400	9620500	4	9100600	9100700	9	13910300	13910400	7	5846000	5846100
2	6934000	6934100	1	32802600	32802700	3	5196700	5196800	2	34737000	34737100	3	16107600	16107700	2	8883900	8884000				2	8545900	8546000	8	12183700	12183800	2	33640100	33640200				11	9489500	9489600							9	25900	26000	8	1331100	1331200				10	12997400	12997500	11	9620500	9620600	4	9100700	9100800	9	14075100	14075200	7	5846300	5846400
2	6943100	6943200	1	32825700	32825800	3	5196800	5196900	2	34738400	34738500	3	16107800	16107900	2	8926200	8926300				2	8598300	8598400	8	12183900	12184000	2	33640700	33640800				11	9493300	9493400							9	26200	26300	8	1425400	1425500				10	12997500	12997600	11	9620600	9620700	4	9100800	9100900	9	14075200	14075300	7	6223400	6223500
2	6955500	6955600	1	32834200	32834300	3	5197600	5197700	2	34772200	34772300	3	16115400	16115500	2	8936700	8936800				2	8611700	8611800	8	12184100	12184200	2	33651700	33651800				11	9507400	9507500							9	26300	26400	8	1435300	1435400				10	12997600	12997700	11	9620700	9620800	4	9100900	9101000	9	14111200	14111300	7	6223600	6223700
2	7012200	7012300	1	32851000	32851100	3	5197700	5197800	2	34875800	34875900	3	16211200	16211300	2	8948600	8948700				2	8617000	8617100	8	12184400	12184500	2	33668400	33668500				11	9567200	9567300							9	26400	26500	8	1436500	1436600				10	12998200	12998300	11	9620800	9620900	4	9101000	9101100	9	14224400	14224500	7	6225500	6225600
2	7032100	7032200	1	32851100	32851200	3	5217900	5218000	2	34878300	34878400	3	16351000	16351100	2	8948700	8948800				2	8625700	8625800	8	12184700	12184800	2	33671100	33671200				11	9853600	9853700							9	26500	26600	8	1439700	1439800				10	12998300	12998400	11	9875900	9876000	4	9101100	9101200	9	14225000	14225100	7	6484400	6484500
2	7044000	7044100	1	32851200	32851300	3	5218100	5218200	2	34898400	34898500	3	16465300	16465400	2	8948800	8948900				2	8638600	8638700	8	12366300	12366400	2	33804600	33804700				11	10352000	10352100							9	26700	26800	8	1620200	1620300				10	12998600	12998700	11	9882200	9882300	4	9101200	9101300	9	14340400	14340500	7	6484500	6484600
2	7044100	7044200	1	32853400	32853500	3	5266500	5266600	2	35009800	35009900	3	16543900	16544000	2	8949000	8949100				2	8715200	8715300	8	12369700	12369800	2	33833400	33833500				11	10356900	10357000							9	26800	26900	8	2037000	2037100				10	12998800	12998900	11	9889700	9889800	4	9101300	9101400	9	14341200	14341300	7	6565700	6565800
2	7048800	7048900	1	32860400	32860500	3	5266600	5266700	2	35137300	35137400	3	16544100	16544200	2	8949100	8949200				2	8726100	8726200	8	12908000	12908100	2	33850100	33850200				11	10703400	10703500							9	26900	27000	8	2223000	2223100				10	12999000	12999100	11	10023200	10023300	4	9101400	9101500	9	14354700	14354800	7	6567700	6567800
2	7072800	7072900	1	32866100	32866200	3	5267100	5267200	2	35292300	35292400	3	16544700	16544800	2	8949200	8949300				2	8726200	8726300	8	13942300	13942400	2	33872300	33872400				11	10785900	10786000							9	27000	27100	8	2352100	2352200				10	12999100	12999200	11	10500700	10500800	4	9101500	9101600	9	14493000	14493100	7	6638800	6638900
2	7100600	7100700	1	32866200	32866300	3	5268100	5268200	2	35292400	35292500	3	16544800	16544900	2	8949300	8949400				2	8744000	8744100	8	14290600	14290700	2	33900600	33900700				11	11257700	11257800							9	27100	27200	8	2357400	2357500				10	13047400	13047500	11	10959300	10959400	4	9101600	9101700	9	14493100	14493200	7	6638900	6639000
2	7150900	7151000	1	32866900	32867000	3	5362800	5362900	2	35292500	35292600	3	16547400	16547500	2	8949400	8949500				2	8744100	8744200	8	14472300	14472400	2	33905800	33905900				11	11433100	11433200							9	27300	27400	8	2357500	2357600				10	13497300	13497400	11	11384600	11384700	4	9101700	9101800	9	14494600	14494700	7	6649100	6649200
2	7151000	7151100	1	32867200	32867300	3	5427100	5427200	2	35405600	35405700	3	16568300	16568400	2	8949500	8949600				2	8792300	8792400	8	14475700	14475800	2	33981600	33981700				11	11906900	11907000							9	27400	27500	8	2357600	2357700				10	13497400	13497500	11	11384700	11384800	4	9101800	9101900	9	14494700	14494800	7	6649300	6649400
2	7155800	7155900	1	32868800	32868900	3	5452700	5452800	2	35593500	35593600	3	16603700	16603800	2	8952400	8952500				2	8803600	8803700	8	14723400	14723500	2	33981700	33981800				11	11907000	11907100							9	27500	27600	8	2358800	2358900				10	13497500	13497600	11	11396700	11396800	4	9101900	9102000	9	14494800	14494900	7	6649400	6649500
2	7167400	7167500	1	32868900	32869000	3	5452800	5452900	2	35732200	35732300	3	16603900	16604000	2	8982900	8983000				2	8808100	8808200	8	14767300	14767400	2	33982500	33982600				11	11927300	11927400							9	27600	27700	8	2359400	2359500				10	13497600	13497700	11	11459700	11459800	4	9102000	9102100	9	14494900	14495000	7	6649500	6649600
2	7167500	7167600	1	32885800	32885900	3	5465100	5465200	2	35732400	35732500	3	16604000	16604100	2	9035600	9035700				2	8808200	8808300	8	14902300	14902400	2	33982600	33982700				11	12123300	12123400							9	27700	27800	8	2533500	2533600				10	13497700	13497800	11	11467400	11467500	4	9102100	9102200	9	14495000	14495100	7	6649600	6649700
2	7187800	7187900	1	32926000	32926100	3	5466900	5467000	2	35732500	35732600	3	16604100	16604200	2	9035800	9035900				2	8829000	8829100	8	15170000	15170100	2	33982700	33982800				11	12123400	12123500							9	27800	27900	8	2557300	2557400				10	13497800	13497900	11	11468100	11468200	4	9102200	9102300	9	14495100	14495200	7	6649700	6649800
2	7203900	7204000	1	32938800	32938900	3	5476400	5476500	2	35732600	35732700	3	16604200	16604300	2	9038900	9039000				2	8829100	8829200	8	15224600	15224700	2	33986600	33986700				11	12355600	12355700							9	27900	28000	8	2654500	2654600				10	13497900	13498000	11	11684700	11684800	4	9102300	9102400	9	14495200	14495300	7	6967200	6967300
2	7204800	7204900	1	32938900	32939000	3	5478100	5478200	2	35732700	35732800	3	16604300	16604400	2	9057600	9057700				2	8847200	8847300	8	15286500	15286600	2	33986700	33986800				11	12434200	12434300							9	28000	28100	8	2705900	2706000				10	13498000	13498100	11	11684800	11684900	4	9103100	9103200	9	14499200	14499300	7	6980200	6980300
2	7214500	7214600	1	32944000	32944100	3	5478200	5478300	2	35732800	35732900	3	16604400	16604500	2	9059600	9059700				2	8879900	8880000	8	15286600	15286700	2	34024200	34024300				11	12437800	12437900							9	28100	28200	8	2706000	2706100				10	13498100	13498200	11	11821700	11821800	4	9103200	9103300	9	14499700	14499800	7	6980300	6980400
2	7227000	7227100	1	32944100	32944200	3	5631200	5631300	2	35732900	35733000	3	16604500	16604600	2	9074800	9074900				2	8891000	8891100	8	15453200	15453300	2	34059300	34059400				11	12453800	12453900							9	28200	28300	8	2726300	2726400				10	13498200	13498300	11	11920000	11920100	4	9103300	9103400	9	14499800	14499900	7	7029000	7029100
2	7227100	7227200	1	32951800	32951900	3	5672700	5672800	2	35733000	35733100	3	16604600	16604700	2	9074900	9075000				2	8891500	8891600	8	15453700	15453800	2	34059400	34059500				11	12453900	12454000							9	28300	28400	8	2727700	2727800				10	13498300	13498400	11	12534600	12534700	4	9104100	9104200	9	14500000	14500100	7	7029100	7029200
2	7228600	7228700	1	32955100	32955200	3	5691100	5691200	2	35733100	35733200	3	16604700	16604800	2	9075000	9075100				2	8922700	8922800	8	15454200	15454300	2	34216100	34216200				11	12477500	12477600							9	28400	28500	8	3168500	3168600				10	13498400	13498500	11	12709600	12709700	4	9104200	9104300	9	14502400	14502500	7	7577600	7577700
2	7233400	7233500	1	32955300	32955400	3	5746500	5746600	2	35733200	35733300	3	16604800	16604900	2	9075100	9075200				2	8947700	8947800	8	15454600	15454700	2	34216200	34216300				11	12477600	12477700							9	28500	28600	8	3168700	3168800				10	13498500	13498600	11	12973200	12973300	4	9105800	9105900	9	14502500	14502600	7	7793900	7794000
2	7234700	7234800	1	32963900	32964000	3	5791600	5791700	2	35733600	35733700	3	16604900	16605000	2	9075200	9075300				2	8952400	8952500	8	15455300	15455400	2	34270000	34270100				11	12818800	12818900							9	28600	28700	8	3294600	3294700				10	13498600	13498700	11	13229000	13229100	4	9105900	9106000	9	14502600	14502700	7	8004400	8004500
2	7261400	7261500	1	32964000	32964100	3	5793600	5793700	2	35733700	35733800	3	16605000	16605100	2	9075700	9075800				2	8952500	8952600	8	15455400	15455500	2	34284200	34284300				11	13241300	13241400							9	28700	28800	8	3479600	3479700				10	13498700	13498800	11	13401200	13401300	4	9106000	9106100	9	14502700	14502800	7	8202700	8202800
2	7267000	7267100	1	32964800	32964900	3	5801600	5801700	2	35733800	35733900	3	16605100	16605200	2	9075800	9075900				2	8955400	8955500	8	15455500	15455600	2	34284400	34284500				11	13467100	13467200							9	28900	29000	8	3480200	3480300				10	13498800	13498900	11	13407500	13407600	4	9106300	9106400	9	14504500	14504600	7	8281800	8281900
2	7307300	7307400	1	32965000	32965100	3	5821400	5821500	2	35733900	35734000	3	16605200	16605300	2	9075900	9076000				2	8959000	8959100	8	15455600	15455700	2	34308400	34308500				11	13678300	13678400							9	29000	29100	8	3480300	3480400				10	13498900	13499000	11	13408700	13408800	4	9106700	9106800	9	14504600	14504700	7	8560200	8560300
2	7354200	7354300	1	32977700	32977800	3	5821500	5821600	2	35734000	35734100	3	16644100	16644200	2	9076000	9076100				2	8959100	8959200	8	15455700	15455800	2	34312100	34312200				11	13912500	13912600							9	29100	29200	8	3480700	3480800				10	13499000	13499100	11	13408800	13408900	4	9106800	9106900	9	14504700	14504800	7	8560300	8560400
2	7355100	7355200	1	32977900	32978000	3	5821600	5821700	2	35734900	35735000	3	16663200	16663300	2	9076100	9076200				2	8975400	8975500	8	15455800	15455900	2	34320500	34320600				11	13962100	13962200							9	29400	29500	8	3481600	3481700				10	13499100	13499200	11	13523500	13523600	4	9108100	9108200	9	14504800	14504900	7	8644800	8644900
2	7359500	7359600	1	32999600	32999700	3	5848000	5848100	2	35735000	35735100	3	16706500	16706600	2	9076300	9076400				2	8975500	8975600	8	15455900	15456000	2	34320600	34320700				11	13975600	13975700							9	29500	29600	8	3583800	3583900				10	13499200	13499300	11	13523600	13523700	4	9108500	9108600	9	14504900	14505000	7	8681000	8681100
2	7364700	7364800	1	33011900	33012000	3	5851200	5851300	2	35735100	35735200	3	16707000	16707100	2	9076500	9076600				2	8982900	8983000	8	15456000	15456100	2	34320700	34320800				11	13975700	13975800							9	29600	29700	8	3583900	3584000				10	13499300	13499400	11	13596400	13596500	4	9109100	9109200	9	15065200	15065300	7	8755100	8755200
2	7372600	7372700	1	33013500	33013600	3	5851300	5851400	2	35735200	35735300	3	16867200	16867300	2	9077000	9077100				2	8997400	8997500	8	15456200	15456300	2	34321000	34321100				11	14072900	14073000							9	29700	29800	8	3584200	3584300				10	13606600	13606700	11	13597600	13597700	4	9109200	9109300	9	15065300	15065400	7	8907700	8907800
2	7375400	7375500	1	33013600	33013700	3	5940000	5940100	2	35735300	35735400	3	16867300	16867400	2	9077600	9077700				2	9001100	9001200	8	15456500	15456600	2	34321100	34321200				11	14154400	14154500							9	29800	29900	8	3584600	3584700				10	14349700	14349800	11	14498300	14498400	4	9109300	9109400	9	16165400	16165500	7	8909000	8909100
2	7375500	7375600	1	33014400	33014500	3	5978000	5978100	2	35735400	35735500	3	16868200	16868300	2	9077800	9077900				2	9038700	9038800	8	15456600	15456700	2	34321200	34321300				11	14580300	14580400							9	29900	30000	8	3584700	3584800				10	14452500	14452600	11	14549200	14549300	4	9109400	9109500	9	16167500	16167600	7	8909100	8909200
2	7375700	7375800	1	33014500	33014600	3	5990700	5990800	2	35735500	35735600	3	16868300	16868400	2	9078100	9078200				2	9051000	9051100	8	15456700	15456800	2	34321300	34321400				11	14806500	14806600							9	30000	30100	8	3897800	3897900				10	14582000	14582100	11	14715300	14715400	4	9109500	9109600	9	16167600	16167700	7	8909200	8909300
2	7380800	7380900	1	33025600	33025700	3	5990800	5990900	2	35735600	35735700	3	16868500	16868600	2	9078200	9078300				2	9057500	9057600	8	15456800	15456900	2	34321400	34321500				11	15361400	15361500							9	30100	30200	8	3897900	3898000				10	14843700	14843800	11	14855800	14855900	4	9109600	9109700	9	16167700	16167800	7	9041400	9041500
2	7397300	7397400	1	33026100	33026200	3	6024900	6025000	2	35735700	35735800	3	16868700	16868800	2	9078300	9078400				2	9057600	9057700	8	15456900	15457000	2	34321500	34321600				11	15361500	15361600							9	30200	30300	8	3901000	3901100				10	15019600	15019700	11	15135700	15135800	4	9109700	9109800	9	16167800	16167900	7	9041700	9041800
2	7397400	7397500	1	33032100	33032200	3	6112600	6112700	2	35735900	35736000	3	16868800	16868900	2	9079600	9079700				2	9068600	9068700	8	15457000	15457100	2	34322000	34322100				11	15545000	15545100							9	30300	30400	8	3901100	3901200				10	15159300	15159400	11	15493300	15493400	4	9109800	9109900	9	16168000	16168100	7	9122400	9122500
2	7400000	7400100	1	33061700	33061800	3	6151800	6151900	2	35736000	35736100	3	16868900	16869000	2	9079700	9079800				2	9075000	9075100	8	15457100	15457200	2	34322100	34322200				11	15564000	15564100							9	30400	30500	8	3906100	3906200				10	15360200	15360300	11	15521600	15521700	4	9109900	9110000	9	16168100	16168200	7	9122700	9122800
2	7400200	7400300	1	33072700	33072800	3	6155500	6155600	2	35736100	35736200	3	16869000	16869100	2	9080200	9080300				2	9075100	9075200	8	15457200	15457300	2	34385300	34385400				11	15598200	15598300							9	30500	30600	8	4021400	4021500				10	15360300	15360400	11	15521700	15521800	4	9110000	9110100	9	16169600	16169700	7	9192900	9193000
2	7403100	7403200	1	33086000	33086100	3	6243400	6243500	2	35736200	35736300	3	16869200	16869300	2	9080300	9080400				2	9080500	9080600	8	15457300	15457400	2	34385400	34385500				11	15839300	15839400							9	30600	30700	8	4021500	4021600				10	15434900	15435000	11	15569200	15569300	4	9110200	9110300	9	16331900	16332000	7	9193100	9193200
2	7440100	7440200	1	33086100	33086200	3	6257700	6257800	2	35736300	35736400	3	16869300	16869400	2	9080400	9080500				2	9113400	9113500	8	15457500	15457600	2	34402900	34403000				11	15884800	15884900							9	30700	30800	8	4062100	4062200				10	15435000	15435100	11	15569900	15570000	4	9110600	9110700	9	16332100	16332200	7	9221300	9221400
2	7448900	7449000	1	33086200	33086300	3	6260600	6260700	2	35736400	35736500	3	16869500	16869600	2	9080500	9080600				2	9114000	9114100	8	15457600	15457700	2	34434800	34434900				11	15884900	15885000							9	30800	30900	8	4253600	4253700				10	15445900	15446000	11	15570000	15570100	4	9113300	9113400	9	16567700	16567800	7	9327200	9327300
2	7480900	7481000	1	33086300	33086400	3	6260700	6260800	2	35736500	35736600	3	16869600	16869700	2	9080600	9080700				2	9114100	9114200	8	15457700	15457800	2	34437300	34437400				11	16318100	16318200							9	30900	31000	8	4253700	4253800				10	15513300	15513400	11	15933100	15933200	4	9114600	9114700	9	16662100	16662200	7	9332700	9332800
2	7510900	7511000	1	33086400	33086500	3	6390600	6390700	2	35736600	35736700	3	16869700	16869800	2	9093100	9093200				2	9114500	9114600	8	15457800	15457900	2	34437400	34437500				11	16491900	16492000							9	31000	31100	8	4253800	4253900				10	15870400	15870500	11	16036600	16036700	4	9115200	9115300	9	16951800	16951900	7	9405600	9405700
2	7517300	7517400	1	33097500	33097600	3	6499700	6499800	2	35736700	35736800	3	16869800	16869900	2	9093200	9093300				2	9122400	9122500	8	15457900	15458000	2	34514300	34514400				11	16669700	16669800							9	31100	31200	8	4253900	4254000				10	15870500	15870600	11	16196200	16196300	4	9115300	9115400	9	17353100	17353200	7	9405700	9405800
2	7520200	7520300	1	33097600	33097700	3	6503100	6503200	2	35736800	35736900	3	16869900	16870000	2	9093400	9093500				2	9122500	9122600	8	15458000	15458100	2	34529400	34529500				11	16926000	16926100							9	31200	31300	8	4254000	4254100				10	15870700	15870800	11	16716800	16716900	4	9115400	9115500	9	17542600	17542700	7	9426900	9427000
2	7547600	7547700	1	33114700	33114800	3	6503200	6503300	2	35736900	35737000	3	16870800	16870900	2	9094700	9094800				2	9123100	9123200	8	15458100	15458200	2	34529500	34529600				11	16926100	16926200							9	31300	31400	8	4254100	4254200				10	15870800	15870900	11	16717200	16717300	4	9116000	9116100	9	17542700	17542800	7	9552100	9552200
2	7547700	7547800	1	33116000	33116100	3	6504400	6504500	2	35737000	35737100	3	16872800	16872900	2	9096900	9097000				2	9130200	9130300	8	15458200	15458300	2	34538100	34538200				11	16926200	16926300							9	31400	31500	8	4256800	4256900				10	16074300	16074400	11	16717300	16717400	4	9116200	9116300	9	17906200	17906300	7	9786700	9786800
2	7553300	7553400	1	33135300	33135400	3	6572400	6572500	2	35737100	35737200	3	16897000	16897100	2	9097000	9097100				2	9130700	9130800	8	15458300	15458400	2	34560400	34560500				11	17258800	17258900							9	31600	31700	8	4258200	4258300				10	16093900	16094000	11	16717400	16717500	4	9116300	9116400	9	18114900	18115000	7	9790400	9790500
2	7553600	7553700	1	33136600	33136700	3	6611500	6611600	2	35737200	35737300	3	16902900	16903000	2	9104500	9104600				2	9130800	9130900	8	15458500	15458600	2	34580500	34580600				11	17347200	17347300							9	31700	31800	8	4258300	4258400				10	16306900	16307000	11	16717900	16718000	4	9116800	9116900	9	18115200	18115300	7	9802300	9802400
2	7588300	7588400	1	33153500	33153600	3	6643300	6643400	2	35737300	35737400	3	16903000	16903100	2	9113400	9113500				2	9145700	9145800	8	15458600	15458700	2	34594500	34594600				11	17421500	17421600							9	31800	31900	8	4471100	4471200				10	16307000	16307100	11	16718300	16718400	4	9116900	9117000	9	18115900	18116000	7	9933300	9933400
2	7606600	7606700	1	33153600	33153700	3	6687500	6687600	2	35737400	35737500	3	16931600	16931700	2	9114100	9114200				2	9227500	9227600	8	15458900	15459000	2	34594600	34594700				11	17463400	17463500							9	31900	32000	8	4566000	4566100				10	16542600	16542700	11	16718400	16718500	4	9117500	9117600	9	18116000	18116100	7	10051700	10051800
2	7606800	7606900	1	33167700	33167800	3	6690600	6690700	2	35737500	35737600	3	17037500	17037600	2	9123100	9123200				2	9263300	9263400	8	15459000	15459100	2	34673900	34674000				11	17518200	17518300							9	32000	32100	8	4669800	4669900				10	16550000	16550100	11	16718700	16718800	4	9117900	9118000	9	18116800	18116900	7	10053000	10053100
2	7607000	7607100	1	33167900	33168000	3	6694000	6694100	2	35737600	35737700	3	17037600	17037700	2	9131800	9131900				2	9263400	9263500	8	15459100	15459200	2	34724900	34725000				11	17646600	17646700							9	32100	32200	8	4669900	4670000				10	16698200	16698300	11	16719800	16719900	4	9118000	9118100	9	18116900	18117000	7	10081800	10081900
2	7607200	7607300	1	33198100	33198200	3	6694100	6694200	2	35737700	35737800	3	17158500	17158600	2	9200100	9200200				2	9266900	9267000	8	15459200	15459300	2	34833200	34833300				11	17646700	17646800							9	32200	32300	8	4670000	4670100				10	16764100	16764200	11	16720000	16720100	4	9118500	9118600	9	18117500	18117600	7	10082000	10082100
2	7607300	7607400	1	33202800	33202900	3	6696300	6696400	2	35737800	35737900	3	17160900	17161000	2	9200800	9200900				2	9267000	9267100	8	15459300	15459400	2	34844900	34845000				11	17650500	17650600							9	32300	32400	8	4675700	4675800				10	16764200	16764300	11	16721000	16721100	4	9118600	9118700	9	18117600	18117700	7	10184200	10184300
2	7608000	7608100	1	33204300	33204400	3	6706400	6706500	2	35738000	35738100	3	17163000	17163100	2	9229100	9229200				2	9267100	9267200	8	15459400	15459500	2	34853300	34853400				11	17765900	17766000							9	32800	32900	8	4675800	4675900				10	17132000	17132100	11	16721100	16721200	4	9118900	9119000	9	18117700	18117800	7	10184300	10184400
2	7608200	7608300	1	33214100	33214200	3	6720300	6720400	2	35859300	35859400	3	17245700	17245800	2	9229200	9229300				2	9269600	9269700	8	15459500	15459600	2	34897700	34897800				11	17783100	17783200							9	33500	33600	8	4675900	4676000				10	17132100	17132200	11	16721800	16721900	4	9119000	9119100	9	18117800	18117900	7	10185000	10185100
2	7608300	7608400	1	33225100	33225200	3	6720400	6720500	2	35859400	35859500	3	17246200	17246300	2	9292600	9292700				2	9283500	9283600	8	15459600	15459700	2	34897800	34897900				11	17788200	17788300							9	33600	33700	8	4921600	4921700				10	17132300	17132400	11	16730200	16730300	4	9119100	9119200	9	18117900	18118000	7	10185200	10185300
2	7608400	7608500	1	33226400	33226500	3	6720500	6720600	2	35859600	35859700	3	17246300	17246400	2	9339800	9339900				2	9286600	9286700	8	15459700	15459800	2	34952300	34952400				11	17790400	17790500							9	33800	33900	8	4922900	4923000				10	17132400	17132500	11	16730300	16730400	4	9119300	9119400	9	18118000	18118100	7	10185300	10185400
2	7608800	7608900	1	33226500	33226600	3	6762000	6762100	2	35859700	35859800	3	17318400	17318500	2	9378300	9378400				2	9440100	9440200	8	15459800	15459900	2	34952400	34952500				11	17910400	17910500							9	34100	34200	8	4923500	4923600				10	17132500	17132600	11	16730400	16730500	4	9120200	9120300	9	18118100	18118200	7	10185600	10185700
2	7608900	7609000	1	33235900	33236000	3	6762700	6762800	2	35859900	35860000	3	17318500	17318600	2	9402200	9402300				2	9453600	9453700	8	15459900	15460000	2	34952700	34952800				11	18164300	18164400							9	34300	34400	8	4934900	4935000				10	17132600	17132700	11	16820900	16821000	4	9120800	9120900	9	18118200	18118300	7	10186200	10186300
2	7609000	7609100	1	33247200	33247300	3	6771200	6771300	2	35860000	35860100	3	17320900	17321000	2	9440100	9440200				2	9453700	9453800	8	15460000	15460100	2	34953000	34953100				11	18570400	18570500							9	34700	34800	8	5257600	5257700				10	17196600	17196700	11	17298000	17298100	4	9120900	9121000	9	18118300	18118400	7	10186300	10186400
2	7628600	7628700	1	33247300	33247400	3	6788800	6788900	2	35860100	35860200	3	17321400	17321500	2	9443600	9443700				2	9454000	9454100	8	15460100	15460200	2	34953100	34953200				11	18570600	18570700							9	34800	34900	8	5257700	5257800				10	17437000	17437100	11	18137000	18137100	4	9121100	9121200	9	18118400	18118500	7	10186400	10186500
2	7641500	7641600	1	33252000	33252100	3	6829200	6829300	2	35860300	35860400	3	17321500	17321600	2	9454000	9454100				2	9454500	9454600	8	15460200	15460300	2	34953200	34953300				11	18586700	18586800							9	34900	35000	8	5566400	5566500				10	17437100	17437200	11	18812000	18812100	4	9121200	9121300	9	18118500	18118600	7	10186500	10186600
2	7650600	7650700	1	33257100	33257200	3	6923300	6923400	2	35860800	35860900	3	17321800	17321900	2	9460300	9460400				2	9467600	9467700	8	15460300	15460400	2	35047400	35047500				11	18587700	18587800							9	35000	35100	8	5766800	5766900				10	17773000	17773100	11	18839000	18839100	4	9121300	9121400	9	18118600	18118700	7	10186600	10186700
2	7650700	7650800	1	33261300	33261400	3	6952300	6952400	2	35861600	35861700	3	17322000	17322100	2	9460400	9460500				2	9470200	9470300	8	15460400	15460500	2	35063600	35063700				11	18588800	18588900							9	35100	35200	8	5767100	5767200				10	18403300	18403400	11	18839100	18839200	4	9121500	9121600	9	18118700	18118800	7	10186700	10186800
2	7655900	7656000	1	33277900	33278000	3	7001300	7001400	2	35861700	35861800	3	17322700	17322800	2	9474200	9474300				2	9470300	9470400	8	15460500	15460600	2	35139700	35139800				11	18669200	18669300							9	35200	35300	8	5767400	5767500				10	18520000	18520100	11	18869500	18869600	4	9121600	9121700	9	18118800	18118900	7	10186800	10186900
2	7656600	7656700	1	33278000	33278100	3	7059600	7059700	2	35892900	35893000	3	17322900	17323000	2	9477400	9477500				2	9470400	9470500	8	15460600	15460700	2	35169300	35169400				11	18738400	18738500							9	35300	35400	8	5849400	5849500				10	18522600	18522700	11	18869600	18869700	4	9121900	9122000	9	18118900	18119000	7	10186900	10187000
2	7656800	7656900	1	33278200	33278300	3	7109800	7109900	3	45800	45900	3	17323700	17323800	2	9483600	9483700				2	9519200	9519300	8	15460700	15460800	2	35169400	35169500				11	18750400	18750500							9	35400	35500	8	5849500	5849600				10	18701200	18701300	11	18910100	18910200	4	9122000	9122100	9	18119000	18119100	7	10187000	10187100
2	7660100	7660200	1	33278300	33278400	3	7171900	7172000	3	49800	49900	3	17327400	17327500	2	9483700	9483800				2	9519300	9519400	8	15460800	15460900	2	35260700	35260800				11	18867400	18867500							9	35500	35600	8	6079400	6079500				10	18702100	18702200	11	19068100	19068200	4	9122100	9122200	9	18119100	18119200	7	10187100	10187200
2	7660500	7660600	1	33294700	33294800	3	7172100	7172200	3	50800	50900	3	17327500	17327600	2	9484300	9484400				2	9564200	9564300	8	15460900	15461000	2	35271100	35271200				11	18904600	18904700							9	35600	35700	8	6080600	6080700				10	19040400	19040500	11	19358400	19358500	4	9122200	9122300	9	18119200	18119300	7	10187200	10187300
2	7660600	7660700	1	33298300	33298400	3	7207500	7207600	3	52700	52800	3	17328200	17328300	2	9484500	9484600				2	9570900	9571000	8	15461000	15461100	2	35323500	35323600				11	18957000	18957100							9	35700	35800	8	6122800	6122900				10	19040500	19040600	11	19358600	19358700	4	9123100	9123200	9	18119300	18119400	7	10187300	10187400
2	7664000	7664100	1	33302500	33302600	3	7264900	7265000	3	54400	54500	3	17328300	17328400	2	9484700	9484800				2	9571000	9571100	8	15461100	15461200	2	35332200	35332300				11	19183900	19184000							9	35800	35900	8	6184700	6184800				10	19040600	19040700	11	19358700	19358800	4	9123200	9123300	9	18119400	18119500	7	10187400	10187500
2	7693900	7694000	1	33304400	33304500	3	7266600	7266700	3	54500	54600	3	17328400	17328500	2	9484900	9485000				2	9572500	9572600	8	15461200	15461300	2	35349000	35349100				11	19373500	19373600							9	35900	36000	8	6184800	6184900				10	19040700	19040800	11	19358800	19358900	4	9123300	9123400	9	18119500	18119600	7	10187500	10187600
2	7742400	7742500	1	33305500	33305600	3	7267100	7267200	3	191600	191700	3	17328500	17328600	2	9485100	9485200				2	9655000	9655100	8	15461300	15461400	2	35349300	35349400				11	19418100	19418200							9	36000	36100	8	6184900	6185000				10	19153800	19153900	11	19358900	19359000	4	9123400	9123500	9	18119600	18119700	7	10187600	10187700
2	7835700	7835800	1	33305600	33305700	3	7312600	7312700	3	214000	214100	3	17328600	17328700	2	9485200	9485300				2	9655100	9655200	8	15461400	15461500	2	35374700	35374800				11	19521800	19521900							9	36100	36200	8	6195300	6195400				10	19153900	19154000	11	19359000	19359100	4	9123500	9123600	9	18119700	18119800	7	10187700	10187800
2	7838600	7838700	1	33327100	33327200	3	7344200	7344300	3	226900	227000	3	17356600	17356700	2	9485400	9485500				2	9655300	9655400	8	15461500	15461600	2	35405400	35405500				11	19543500	19543600							9	36200	36300	8	6195400	6195500				10	19154000	19154100	11	19359100	19359200	4	9123600	9123700	9	18119800	18119900	7	10187800	10187900
2	7847600	7847700	1	33328200	33328300	3	7366600	7366700	3	227900	228000	3	17366900	17367000	2	9485500	9485600				2	9704800	9704900	8	15461600	15461700	2	35405500	35405600				11	19558100	19558200							9	36300	36400	8	6195500	6195600				10	19154100	19154200	11	19359200	19359300	4	9123900	9124000	9	18120200	18120300	7	10187900	10188000
2	7905700	7905800	1	33340500	33340600	3	7366700	7366800	3	257500	257600	3	17460200	17460300	2	9572500	9572600				2	9704900	9705000	8	15461700	15461800	2	35465400	35465500				11	19666500	19666600							9	36400	36500	8	6195600	6195700				10	19169400	19169500	11	19359300	19359400	4	9124100	9124200	9	18162200	18162300	7	10188000	10188100
2	7905800	7905900	1	33347300	33347400	3	7373900	7374000	3	257600	257700	3	17460300	17460400	2	9606400	9606500				2	9716600	9716700	8	15461800	15461900	2	35512600	35512700				11	19679400	19679500							9	36500	36600	8	6340700	6340800				10	19593300	19593400	11	19359400	19359500	4	9124200	9124300	9	18783300	18783400	7	10188100	10188200
2	7917800	7917900	1	33357000	33357100	3	7374000	7374100	3	261500	261600	3	17463100	17463200	2	9609300	9609400				2	9731700	9731800	8	15461900	15462000	2	35512700	35512800				11	19967900	19968000							9	36600	36700	8	6365500	6365600				10	20151200	20151300	11	19396000	19396100	4	9124300	9124400	9	19274700	19274800	7	10188200	10188300
2	7956400	7956500	1	33357100	33357200	3	7374700	7374800	3	261600	261700	3	17463300	17463400	2	9610000	9610100				2	9742400	9742500	8	15462000	15462100	2	35594900	35595000				11	20005700	20005800							9	36800	36900	8	6377000	6377100				10	20452000	20452100	11	19401700	19401800	4	9124400	9124500	9	19371300	19371400	7	10188300	10188400
2	7957000	7957100	1	33358000	33358100	3	7396300	7396400	3	289100	289200	3	17537400	17537500	2	9647500	9647600				2	9742500	9742600	8	15462400	15462500	2	35612900	35613000				11	20285500	20285600							9	37000	37100	8	6378000	6378100				10	20453600	20453700	11	19401900	19402000	4	9124500	9124600	9	19372000	19372100	7	10217300	10217400
2	8010100	8010200	1	33358500	33358600	3	7400400	7400500	3	516200	516300	3	17537500	17537600	2	9647600	9647700				2	9746900	9747000	8	15462700	15462800	2	35613000	35613100				11	20285600	20285700							9	37300	37400	8	6378300	6378400				10	20453700	20453800	11	19402000	19402100	4	9124700	9124800	9	19372200	19372300	7	10510300	10510400
2	8038300	8038400	1	33367700	33367800	3	7443700	7443800	3	581200	581300	3	17537800	17537900	2	9648700	9648800				2	9771000	9771100	8	15462800	15462900	2	35617700	35617800				11	20289300	20289400							9	37400	37500	8	6487000	6487100				10	20453800	20453900	11	19402100	19402200	4	9124800	9124900	9	19372300	19372400	7	10510400	10510500
2	8038400	8038500	1	33376900	33377000	3	7478400	7478500	3	581300	581400	3	17537900	17538000	2	9675700	9675800				2	9771300	9771400	8	15462900	15463000	2	35707700	35707800				11	20289400	20289500							9	37500	37600	8	6509800	6509900				10	20454100	20454200	11	19402300	19402400	4	9125200	9125300	9	19372400	19372500	7	10517000	10517100
2	8039800	8039900	1	33379600	33379700	3	7530600	7530700	3	583000	583100	3	17538000	17538100	2	9691600	9691700				2	9771400	9771500	8	15463000	15463100	2	35731000	35731100				11	20531000	20531100							9	37600	37700	8	6518300	6518400				10	20454200	20454300	11	19402400	19402500	4	9125300	9125400	9	19373000	19373100	7	10521800	10521900
2	8050300	8050400	1	33388100	33388200	3	7531100	7531200	3	586700	586800	3	17538100	17538200	2	9762300	9762400				2	9823100	9823200	8	15463100	15463200	2	35738600	35738700				11	20531100	20531200							9	37700	37800	8	6524700	6524800				10	20454300	20454400	11	19402500	19402600	4	9125500	9125600	9	19373200	19373300	7	10827100	10827200
2	8080600	8080700	1	33397000	33397100	3	7532800	7532900	3	586800	586900	3	17538700	17538800	2	9771300	9771400				2	9842700	9842800	8	15463400	15463500	2	35738700	35738800				11	20550100	20550200							9	37800	37900	8	6533500	6533600				10	20454400	20454500	11	19402600	19402700	4	9125600	9125700	9	19373300	19373400	7	10827600	10827700
2	8100200	8100300	1	33424300	33424400	3	7532900	7533000	3	590500	590600	3	17661800	17661900	2	9771400	9771500				2	9848000	9848100	8	15463800	15463900	2	35756500	35756600				11	20574600	20574700							9	731400	731500	8	6533600	6533700				10	20454700	20454800	11	19467300	19467400	4	9125700	9125800	9	19374000	19374100	7	10830900	10831000
2	8100400	8100500	1	33442500	33442600	3	7533500	7533600	3	591400	591500	3	17762900	17763000	2	9801800	9801900				2	9902400	9902500	8	15463900	15464000	2	35789200	35789300				11	20574700	20574800							9	731500	731600	8	6535000	6535100				10	20455600	20455700	11	19909700	19909800	4	9125800	9125900	9	19374100	19374200	7	10899900	10900000
2	8124200	8124300	1	33443000	33443100	3	7543700	7543800	3	591800	591900	3	17765600	17765700	2	9831000	9831100				2	9925200	9925300	8	15464000	15464100	2	35820500	35820600				11	20591800	20591900							9	829200	829300	8	6607700	6607800				10	20457200	20457300	11	20238600	20238700	4	9126000	9126100	9	19374200	19374300	7	11178000	11178100
2	8124300	8124400	1	33447900	33448000	3	7554200	7554300	3	737400	737500	3	17766300	17766400	2	9855900	9856000				2	9925300	9925400	8	15464800	15464900	2	35892800	35892900				11	20649500	20649600							9	1110000	1110100	8	6699100	6699200				10	20457600	20457700	11	20654000	20654100	4	9126100	9126200	9	19374300	19374400	7	11227400	11227500
2	8128600	8128700	1	33455200	33455300	3	7554300	7554400	3	743800	743900	3	17766400	17766500	2	9856000	9856100				2	9939200	9939300	8	15465100	15465200	2	35892900	35893000				11	20815400	20815500							9	1110100	1110200	8	6699500	6699600				10	20457700	20457800	11	20654100	20654200	4	9126200	9126300	9	19374400	19374500	7	11227500	11227600
2	8128700	8128800	1	33455300	33455400	3	7603900	7604000	3	743900	744000	3	17766500	17766600	2	9856100	9856200				2	9950400	9950500	8	15620700	15620800	3	2800	2900				11	20863800	20863900							9	1110200	1110300	8	6699600	6699700				10	20457800	20457900	11	20958700	20958800	4	9126300	9126400	9	19374600	19374700	7	11227600	11227700
2	8149700	8149800	1	33464500	33464600	3	7637300	7637400	3	826900	827000	3	17768600	17768700	2	9856200	9856300				2	9955400	9955500	8	15706500	15706600	3	2900	3000				11	20959200	20959300							9	1110300	1110400	8	6699700	6699800				10	20458000	20458100	11	21603000	21603100	4	9126400	9126500	9	19374700	19374800	7	11228400	11228500
2	8153000	8153100	1	33464600	33464700	3	7853900	7854000	3	828800	828900	3	17871100	17871200	2	9856300	9856400				2	9971400	9971500	8	15963000	15963100	3	44100	44200				11	20967800	20967900							9	1110400	1110500	8	6699800	6699900				10	20458200	20458300	11	21960200	21960300	4	9126500	9126600	9	19374800	19374900	7	11228500	11228600
2	8153200	8153300	1	33493300	33493400	3	7858700	7858800	3	832700	832800	3	17871200	17871300	2	9856400	9856500				2	10010400	10010500	8	16171200	16171300	3	44200	44300				11	21023200	21023300							9	1134500	1134600	8	6700100	6700200				10	20458500	20458600	11	22106000	22106100	4	9126600	9126700	9	19374900	19375000	7	11228600	11228700
2	8156100	8156200	1	33512400	33512500	3	7858800	7858900	3	898900	899000	3	17903500	17903600	2	9856500	9856600				2	10010500	10010600	8	16171400	16171500	3	45800	45900				11	21240300	21240400							9	1168200	1168300	8	6700400	6700500				10	20458600	20458700	11	22106100	22106200	4	9126700	9126800	9	19375000	19375100	7	11228700	11228800
2	8156200	8156300	1	33538200	33538300	3	7866900	7867000	3	899000	899100	3	17909400	17909500	2	9856600	9856700				2	10016500	10016600	8	16227400	16227500	3	46000	46100				11	21468800	21468900							9	1168300	1168400	8	6700600	6700700				10	20458700	20458800	11	22115400	22115500	4	9126800	9126900	9	19375100	19375200	7	11228800	11228900
2	8194600	8194700	1	33568700	33568800	3	7869000	7869100	3	899800	899900	3	17909500	17909600	2	9856700	9856800				2	10016600	10016700	8	16233400	16233500	3	48900	49000				11	21612200	21612300							9	1179700	1179800	8	6701000	6701100				10	20458800	20458900	11	22238600	22238700	4	9126900	9127000	9	19375200	19375300	7	11228900	11229000
2	8225900	8226000	1	33600100	33600200	3	7870700	7870800	3	920200	920300	3	17909800	17909900	2	9856800	9856900				2	10018000	10018100	8	16293000	16293100	3	49200	49300				11	21673800	21673900							9	1229200	1229300	8	6701400	6701500				10	20458900	20459000	11	22490400	22490500	4	9127000	9127100	9	19375300	19375400	7	11229200	11229300
2	8237900	8238000	1	33600200	33600300	3	7917300	7917400	3	967300	967400	3	17909900	17910000	2	9856900	9857000				2	10018100	10018200	8	16777900	16778000	3	49600	49700				11	21852700	21852800							9	1229300	1229400	8	6701500	6701600				10	20459300	20459400	11	22519000	22519100	4	9127100	9127200	9	19375400	19375500	7	11229400	11229500
2	8253200	8253300	1	33603400	33603500	3	7937800	7937900	3	973900	974000	3	17910000	17910100	2	9857000	9857100				2	10069200	10069300	8	16780500	16780600	3	49800	49900				11	21870300	21870400							9	1230200	1230300	8	6701600	6701700				10	20459400	20459500	11	23155900	23156000	4	9127300	9127400	9	19375500	19375600	7	11229500	11229600
2	8255500	8255600	1	33605700	33605800	3	7966900	7967000	3	1136700	1136800	3	17910200	17910300	2	9857100	9857200				2	10091500	10091600	8	16780600	16780700	3	50400	50500				11	21899500	21899600							9	1230300	1230400	8	6701700	6701800				10	20459600	20459700	11	23156100	23156200	4	9127400	9127500	9	19375600	19375700	7	11229600	11229700
2	8255600	8255700	1	33606700	33606800	3	7974600	7974700	3	1136800	1136900	3	17910500	17910600	2	9857200	9857300				2	10099900	10100000	8	16976900	16977000	3	50500	50600				11	21901400	21901500							9	1230600	1230700	8	6701900	6702000				10	20459700	20459800	11	23224500	23224600	4	9127500	9127600	9	19375700	19375800	7	11229700	11229800
2	8255800	8255900	1	33615100	33615200	3	7975600	7975700	3	1161400	1161500	3	18047800	18047900	2	9857300	9857400				2	10103100	10103200	8	16977000	16977100	3	51300	51400				11	21915500	21915600							9	1234500	1234600	8	6702000	6702100				10	20459800	20459900	11	23224600	23224700	4	9127700	9127800	9	19375800	19375900	7	11229800	11229900
2	8260700	8260800	1	33615200	33615300	3	8016500	8016600	3	1209400	1209500	3	18270100	18270200	2	9857400	9857500				2	10108400	10108500	8	16977500	16977600	3	51500	51600				11	22149800	22149900							9	1234600	1234700	8	6702100	6702200				10	20459900	20460000	11	23227800	23227900	4	9127800	9127900	9	19375900	19376000	7	11229900	11230000
2	8271700	8271800	1	33624000	33624100	3	8024100	8024200	3	1248200	1248300	3	18418100	18418200	2	9857500	9857600				2	10115800	10115900	8	16977600	16977700	3	60800	60900				11	22237500	22237600							9	1831300	1831400	8	6702800	6702900				10	20460000	20460100	11	23227900	23228000	4	9128000	9128100	9	19376000	19376100	7	11230200	11230300
2	8272600	8272700	1	33644400	33644500	3	8024200	8024300	3	1381600	1381700	3	18424900	18425000	2	9857600	9857700				2	10132700	10132800	8	16977700	16977800	3	60900	61000				11	22267300	22267400							9	1831400	1831500	8	6703500	6703600				10	20460100	20460200	11	23364600	23364700	4	9128100	9128200	9	19376100	19376200	7	11230300	11230400
2	8280500	8280600	1	33648300	33648400	3	8027000	8027100	3	1428700	1428800	3	18425000	18425100	2	9857700	9857800				2	10151800	10151900	8	16977800	16977900	3	100200	100300				11	22298900	22299000							9	2959200	2959300	8	6771900	6772000				10	20460900	20461000	11	23534200	23534300	4	9128200	9128300	9	19376200	19376300	7	11230400	11230500
2	8280600	8280700	1	33649900	33650000	3	8098600	8098700	3	1464300	1464400	3	18454100	18454200	2	9857800	9857900				2	10189700	10189800	8	16977900	16978000	3	191500	191600				11	22328600	22328700							9	3059300	3059400	8	6772000	6772100				10	20461000	20461100	11	23657300	23657400	4	9128300	9128400	9	19376600	19376700	7	11230500	11230600
2	8294900	8295000	1	33653300	33653400	3	8142900	8143000	3	1669500	1669600	3	18588300	18588400	2	9857900	9858000				2	10205600	10205700	8	16978000	16978100	3	191600	191700				11	22501400	22501500							9	3059400	3059500	8	6772100	6772200				10	20462700	20462800	11	23672300	23672400	4	9128400	9128500	9	20433500	20433600	7	11230600	11230700
2	8295000	8295100	1	33668600	33668700	3	8164700	8164800	3	1755300	1755400	3	18588400	18588500	2	9858000	9858100				2	10207000	10207100	8	16978100	16978200	3	191700	191800				11	22530800	22530900							9	3095600	3095700	8	6772200	6772300				10	20466300	20466400	11	23684900	23685000	4	9128500	9128600	9	20643900	20644000	7	11230700	11230800
2	8343900	8344000	1	33683800	33683900	3	8183800	8183900	3	1755400	1755500	3	18588500	18588600	2	9858100	9858200				2	10237200	10237300	8	17259200	17259300	3	246700	246800				11	22530900	22531000							9	4605000	4605100	8	6772500	6772600				10	20472000	20472100	11	23685200	23685300	4	9128600	9128700	9	20644100	20644200	7	11230800	11230900
2	8344100	8344200	1	33683900	33684000	3	8183900	8184000	3	1755700	1755800	3	18588700	18588800	2	9858200	9858300				2	10237800	10237900	8	17259300	17259400	3	246800	246900				11	22544800	22544900							9	4615000	4615100	8	6772800	6772900				10	20481700	20481800	11	23694700	23694800	4	9128700	9128800	9	20948500	20948600	7	11230900	11231000
2	8344200	8344300	1	33758900	33759000	3	8227400	8227500	3	1770700	1770800	3	18588900	18589000	2	9858300	9858400				2	10241400	10241500	8	17886300	17886400	3	280700	280800				11	22544900	22545000							9	4675200	4675300	8	6773000	6773100				10	20741000	20741100	11	23694800	23694900	4	9128800	9128900	9	21547500	21547600	7	11231000	11231100
2	8344300	8344400	1	33763400	33763500	3	8334700	8334800	3	1770900	1771000	3	18589100	18589200	2	9858400	9858500				2	10241500	10241600	8	18007100	18007200	3	280800	280900				11	22608700	22608800							9	4697500	4697600	8	6773300	6773400				10	20742200	20742300	11	23769700	23769800	4	9129000	9129100	9	21547600	21547700	7	11231100	11231200
2	8344400	8344500	1	33763500	33763600	3	8419600	8419700	3	1805900	1806000	3	18650700	18650800	2	9858600	9858700				2	10241600	10241700	8	18007200	18007300	3	289200	289300				11	22608800	22608900							9	4703700	4703800	8	6773400	6773500				10	20981900	20982000	11	23774200	23774300	4	9129100	9129200	9	22354200	22354300	7	11231200	11231300
2	8344600	8344700	1	33775100	33775200	3	8423200	8423300	3	1811300	1811400	3	18650800	18650900	2	9858700	9858800				2	10289300	10289400	8	18016100	18016200	3	289300	289400				11	22621100	22621200							9	4703800	4703900	8	6773800	6773900				10	21028200	21028300	11	23896700	23896800	4	9129200	9129300	10	451700	451800	7	11231300	11231400
2	8344700	8344800	1	33775200	33775300	3	8507500	8507600	3	1821500	1821600	3	18650900	18651000	2	9861700	9861800				2	10289400	10289500	8	18149600	18149700	3	289400	289500				11	22627500	22627600							9	4704200	4704300	8	6773900	6774000				10	21028300	21028400	11	23898400	23898500	4	9129300	9129400	10	514000	514100	7	11231400	11231500
2	8344800	8344900	1	33781300	33781400	3	8508700	8508800	3	1821600	1821700	3	18651000	18651100	2	9862100	9862200				2	10325900	10326000	8	18149700	18149800	3	290500	290600				11	22750400	22750500							9	4729500	4729600	8	6774000	6774100				10	21028400	21028500	11	24528500	24528600	4	9129400	9129500	10	514300	514400	7	11231500	11231600
2	8344900	8345000	1	33797000	33797100	3	8508800	8508900	3	1840400	1840500	3	18661300	18661400	2	9862200	9862300				2	10331600	10331700	8	18236800	18236900	3	291000	291100				11	22900200	22900300							9	5146200	5146300	8	6774100	6774200				10	21028600	21028700	11	24571200	24571300	4	9129500	9129600	10	514400	514500	7	11231600	11231700
2	8345300	8345400	1	33797100	33797200	3	8517600	8517700	3	1925100	1925200	3	18661400	18661500	2	9862300	9862400				2	10343400	10343500	8	18238600	18238700	3	291100	291200				11	22923900	22924000							9	5271200	5271300	8	6774400	6774500				10	21029500	21029600	11	25341900	25342000	4	9129600	9129700	10	518600	518700	7	11231700	11231800
2	8345500	8345600	1	33799000	33799100	3	8517700	8517800	3	1988300	1988400	3	18795300	18795400	2	9862400	9862500				2	10343500	10343600	8	18344800	18344900	3	416000	416100				11	22933900	22934000							9	5670100	5670200	8	6774500	6774600				10	21031800	21031900	11	25342000	25342100	4	9129700	9129800	10	518900	519000	7	11231800	11231900
2	8345900	8346000	1	33807500	33807600	3	8518100	8518200	3	2035000	2035100	3	18800100	18800200	2	9862500	9862600				2	10368400	10368500	8	18377300	18377400	3	416100	416200				11	23200400	23200500							9	5686800	5686900	8	6775100	6775200				10	21128800	21128900	11	25386500	25386600	4	9129800	9129900	10	519000	519100	7	11231900	11232000
2	8346200	8346300	1	33811600	33811700	3	8518200	8518300	3	2051000	2051100	3	18800900	18801000	2	9862600	9862700				2	10393500	10393600	8	18897500	18897600	3	424700	424800				11	23219300	23219400							9	5761100	5761200	8	6775200	6775300				10	21129000	21129100	11	26150300	26150400	4	9129900	9130000	10	529300	529400	7	11232000	11232100
2	8346300	8346400	1	33831900	33832000	3	8522300	8522400	3	2051300	2051400	3	18806500	18806600	2	9862700	9862800				2	10393600	10393700	8	19302200	19302300	3	424800	424900				11	23219400	23219500							9	6107700	6107800	8	6775900	6776000				10	21251400	21251500	11	26150600	26150700	4	9130000	9130100	10	1299300	1299400	7	11232100	11232200
2	8393100	8393200	1	33867700	33867800	3	8522400	8522500	3	2130600	2130700	3	18807000	18807100	2	9862800	9862900				2	10495600	10495700	8	19405700	19405800	3	548100	548200				11	23386500	23386600							9	6195500	6195600	8	6815000	6815100				10	21327700	21327800	11	26565400	26565500	4	9130100	9130200	10	1300000	1300100	7	11232200	11232300
2	8393200	8393300	1	33900800	33900900	3	8522500	8522600	3	2196500	2196600	3	18835300	18835400	2	9862900	9863000				2	10532400	10532500	8	19620800	19620900	3	565300	565400				11	23386800	23386900							9	6196000	6196100	8	6887000	6887100				10	21327800	21327900	11	26689000	26689100	4	9130200	9130300	10	1399700	1399800	7	11232300	11232400
2	8430600	8430700	1	33926400	33926500	3	8565000	8565100	3	2196600	2196700	3	18862600	18862700	2	9863000	9863100				2	10533400	10533500	8	19735500	19735600	3	574100	574200				11	23388000	23388100							9	6196100	6196200	8	6903700	6903800				10	21336200	21336300	11	26689100	26689200	4	9130300	9130400	10	1400800	1400900	7	11232400	11232500
2	8431700	8431800	1	33935100	33935200	3	8566000	8566100	3	2208600	2208700	3	18884900	18885000	2	9863100	9863200				2	10533500	10533600	8	19779400	19779500	3	620500	620600				11	23388100	23388200							9	6196500	6196600	8	6905200	6905300				10	21378400	21378500	11	26689200	26689300	4	9130400	9130500	10	1516800	1516900	7	11232500	11232600
2	8440300	8440400	1	33937300	33937400	3	8566100	8566200	3	2208700	2208800	3	18885000	18885100	2	9863200	9863300				2	10533600	10533700	8	19824500	19824600	3	737400	737500				11	23466900	23467000							9	6199000	6199100	8	6912600	6912700				10	21407000	21407100	11	26689300	26689400	4	9130500	9130600	10	2124300	2124400	7	11232600	11232700
2	8456200	8456300	1	33952700	33952800	3	8572300	8572400	3	2208800	2208900	3	18885100	18885200	2	9863300	9863400				2	10567500	10567600	8	20012900	20013000	3	743800	743900				11	23614700	23614800							9	6218800	6218900	8	6914100	6914200				10	21604900	21605000	11	26690000	26690100	4	9130600	9130700	10	2167400	2167500	7	11232700	11232800
2	8458500	8458600	1	33952900	33953000	3	8612100	8612200	3	2216800	2216900	3	18885200	18885300	2	9894800	9894900				2	10567600	10567700	8	20118400	20118500	3	743900	744000				11	23642100	23642200							9	6604100	6604200	8	6924200	6924300				10	21667000	21667100	11	26690100	26690200	4	9130700	9130800	10	2323800	2323900	7	11232800	11232900
2	8467100	8467200	1	33979600	33979700	3	8612200	8612300	3	2384900	2385000	3	19081700	19081800	2	9895700	9895800				2	10620200	10620300	8	20208500	20208600	3	748700	748800				11	23685300	23685400							9	6621400	6621500	8	6924300	6924400				10	21668100	21668200	11	26690300	26690400	4	9131100	9131200	10	2387900	2388000	7	11232900	11233000
2	8480400	8480500	1	33980700	33980800	3	8613000	8613100	3	2422500	2422600	3	19081800	19081900	2	9900600	9900700				2	10621700	10621800	8	20442400	20442500	3	811500	811600				11	23987700	23987800							9	6622300	6622400	8	6924500	6924600				10	21668200	21668300	11	26690400	26690500	4	9133800	9133900	10	2603000	2603100	7	11256000	11256100
2	8483900	8484000	1	33980800	33980900	3	8689900	8690000	3	2422600	2422700	3	19081900	19082000	2	9900700	9900800				2	10622900	10623000	8	20497900	20498000	3	898900	899000				11	24201100	24201200							9	6623700	6623800	8	6935000	6935100				10	21724000	21724100	11	26690500	26690600	4	9135100	9135200	10	2603100	2603200	7	11278400	11278500
2	8486600	8486700	1	33988000	33988100	3	8747500	8747600	3	2422700	2422800	3	19082200	19082300	2	9955800	9955900				2	10646500	10646600	8	20510800	20510900	3	915800	915900				11	24260100	24260200							9	6627700	6627800	8	6935100	6935200				10	21724300	21724400	11	26690800	26690900	4	9136100	9136200	10	2604500	2604600	7	11369200	11369300
2	8510200	8510300	1	34011400	34011500	3	8761200	8761300	3	2474000	2474100	3	19121800	19121900	2	9955900	9956000				2	10646600	10646700	8	20511200	20511300	3	921300	921400				11	24645300	24645400							9	6627800	6627900	8	6935200	6935300				10	21814100	21814200	11	26690900	26691000	4	9136200	9136300	10	2757800	2757900	7	11725900	11726000
2	8512900	8513000	1	34011500	34011600	3	8793200	8793300	3	2702700	2702800	3	19162300	19162400	2	10034300	10034400				2	10719500	10719600	8	20511400	20511500	3	955200	955300				11	24653600	24653700							9	6633900	6634000	8	6935300	6935400				10	21953800	21953900	11	26691100	26691200	4	9136300	9136400	10	2821100	2821200	7	11854500	11854600
2	8513000	8513100	1	34015700	34015800	3	8826100	8826200	3	2767200	2767300	3	19162400	19162500	2	10088100	10088200				2	10719600	10719700	8	20521300	20521400	3	1020100	1020200				11	24676400	24676500							9	6634000	6634100	8	6935400	6935500				10	21954700	21954800	11	26691300	26691400	4	9136400	9136500	10	2846200	2846300	7	11854600	11854700
2	8514900	8515000	1	34015800	34015900	3	8879200	8879300	3	2767300	2767400	3	19162600	19162700	2	10088200	10088300				2	10720000	10720100	8	20521500	20521600	3	1048100	1048200				11	24895800	24895900							9	6656600	6656700	8	6935700	6935800				10	22688100	22688200	11	26691400	26691500	4	9136500	9136600	10	2853200	2853300	7	11854900	11855000
2	8533500	8533600	1	34016600	34016700	3	8927200	8927300	3	2798500	2798600	3	19162700	19162800	2	10098200	10098300				2	10756600	10756700	8	20521600	20521700	3	1049800	1049900				11	25157200	25157300							9	6657700	6657800	8	6936000	6936100				10	22861000	22861100	11	26691500	26691600	4	9136600	9136700	10	2856700	2856800	7	11881300	11881400
2	8533600	8533700	1	34016700	34016800	3	8955800	8955900	3	2831900	2832000	3	19162800	19162900	2	10099900	10100000				2	10770600	10770700	8	20521700	20521800	3	1050000	1050100				11	25217800	25217900							9	6657800	6657900	8	6936100	6936200				10	23167500	23167600	11	26691700	26691800	4	9136700	9136800	10	3142700	3142800	7	11911800	11911900
2	8564200	8564300	1	34016800	34016900	3	8956000	8956100	3	2832000	2832100	3	19163000	19163100	2	10100000	10100100				2	10775600	10775700	8	20907600	20907700	3	1124600	1124700				11	25217900	25218000							9	6657900	6658000	8	6936500	6936600				11	96500	96600	11	26691800	26691900	4	9136800	9136900	10	3149700	3149800	7	12084100	12084200
2	8564300	8564400	1	34016900	34017000	3	8956100	8956200	3	2894200	2894300	3	19163100	19163200	2	10106900	10107000				2	10775700	10775800	8	20980700	20980800	3	1142600	1142700				11	25264300	25264400							9	6661400	6661500	8	6936900	6937000				11	96700	96800	11	26691900	26692000	4	9136900	9137000	10	3149800	3149900	7	12084200	12084300
2	8611700	8611800	1	34030300	34030400	3	8956400	8956500	3	2897100	2897200	3	19163300	19163400	2	10108400	10108500				2	10775800	10775900	8	20980900	20981000	3	1144100	1144200				11	25268300	25268400							9	6661700	6661800	8	6937100	6937200				11	256500	256600	11	26692100	26692200	4	9137000	9137100	10	3305600	3305700	7	12094100	12094200
2	8625200	8625300	1	34030400	34030500	3	8956500	8956600	3	2903400	2903500	3	19178100	19178200	2	10115800	10115900				2	10775900	10776000	8	20981400	20981500	3	1144200	1144300				11	25625100	25625200							9	6668800	6668900	8	6937500	6937600				11	267700	267800	11	26692200	26692300	4	9137100	9137200	10	3305800	3305900	7	12094300	12094400
2	8654100	8654200	1	34030500	34030600	3	8970600	8970700	3	2950300	2950400	3	19178300	19178400	2	10119800	10119900				2	10803200	10803300	8	20981500	20981600	3	1159700	1159800				11	25897400	25897500							9	6668900	6669000	8	6950300	6950400				11	549800	549900	11	26692300	26692400	4	9137200	9137300	10	3305900	3306000	7	12094600	12094700
2	8654200	8654300	1	34048700	34048800	3	8972400	8972500	3	2950400	2950500	3	19197200	19197300	2	10136400	10136500				2	10811500	10811600	8	20981800	20981900	3	1161400	1161500				11	26156200	26156300							9	6678400	6678500	8	6950400	6950500				11	549900	550000	11	26692400	26692500	4	9137300	9137400	10	3306900	3307000	7	12094700	12094800
2	8674300	8674400	1	34048800	34048900	3	8973500	8973600	3	2992700	2992800	3	19273000	19273100	2	10136500	10136600				2	10839400	10839500	8	20981900	20982000	3	1209400	1209500				11	26207700	26207800							9	6678600	6678700	8	6951000	6951100				11	585800	585900	11	26692500	26692600	4	9137400	9137500	10	3345300	3345400	7	12119900	12120000
2	8675500	8675600	1	34066400	34066500	3	8975100	8975200	3	3027900	3028000	3	19359600	19359700	2	10136600	10136700				2	10851600	10851700	8	20982000	20982100	3	1231000	1231100				11	26253500	26253600							9	6711900	6712000	8	6951600	6951700				11	585900	586000	11	26692600	26692700	4	9137500	9137600	10	3553900	3554000	7	12471300	12471400
2	8675600	8675700	1	34066500	34066600	3	8975200	8975300	3	3114000	3114100	3	19359800	19359900	2	10136700	10136800				2	10855900	10856000	8	20982200	20982300	3	1247000	1247100				11	26253600	26253700							9	6712700	6712800	8	6951800	6951900				11	732400	732500	11	26692700	26692800	4	9137600	9137700	10	3576200	3576300	7	12489000	12489100
2	8744000	8744100	1	34092800	34092900	3	8996500	8996600	3	3144600	3144700	3	19359900	19360000	2	10157000	10157100				2	10859900	10860000	8	20982300	20982400	3	1256200	1256300				11	26331100	26331200							9	6712800	6712900	8	6952100	6952200				11	796200	796300	11	26692800	26692900	4	9137700	9137800	10	3576300	3576400	7	12533400	12533500
2	8744300	8744400	1	34092900	34093000	3	9000400	9000500	3	3145200	3145300	3	19360000	19360100	2	10196500	10196600				2	10860000	10860100	8	20982400	20982500	3	1256300	1256400				11	26404300	26404400							9	6712900	6713000	8	6952200	6952300				11	796300	796400	11	26692900	26693000	4	9137800	9137900	10	3576600	3576700	7	12564800	12564900
2	8744800	8744900	1	34102600	34102700	3	9062300	9062400	3	3156300	3156400	3	19360100	19360200	2	10231100	10231200				2	10876400	10876500	8	20982500	20982600	3	1315900	1316000				11	26519700	26519800							9	6717900	6718000	8	6952300	6952400				11	827000	827100	11	26693000	26693100	4	9138100	9138200	10	3576700	3576800	7	12564900	12565000
2	8792600	8792700	1	34102700	34102800	3	9062600	9062700	3	3248500	3248600	3	19360200	19360300	2	10231600	10231700				2	10876500	10876600	8	20982700	20982800	3	1442800	1442900				11	26519800	26519900							9	6718000	6718100	8	6952400	6952500				11	827100	827200	11	26693100	26693200	4	9138200	9138300	10	3576800	3576900	7	12565000	12565100
2	8792700	8792800	1	34111500	34111600	3	9062700	9062800	3	3302400	3302500	3	19364700	19364800	2	10231800	10231900				2	10878800	10878900	8	20982800	20982900	3	1474400	1474500				11	26795200	26795300							9	6718100	6718200	8	6952900	6953000				11	827200	827300	11	26693200	26693300	4	9138300	9138400	10	3576900	3577000	7	12638600	12638700
2	8792800	8792900	1	34111700	34111800	3	9062900	9063000	3	3303800	3303900	3	19372400	19372500	2	10231900	10232000				2	10898800	10898900	8	20982900	20983000	3	1533900	1534000				11	26815600	26815700							9	6718200	6718300	8	6953200	6953300				11	864900	865000	11	26693300	26693400	4	9138400	9138500	10	3577000	3577100	7	12660900	12661000
2	8808200	8808300	1	34111800	34111900	3	9063000	9063100	3	3306100	3306200	3	19372700	19372800	2	10232200	10232300				2	10904200	10904300	8	20983000	20983100	3	1545700	1545800				11	26879400	26879500							9	6732300	6732400	8	6957300	6957400				11	865300	865400	11	26693400	26693500	4	9138500	9138600	10	3961300	3961400	7	12678300	12678400
2	8879900	8880000	1	34111900	34112000	3	9063100	9063200	3	3315500	3315600	3	19372900	19373000	2	10232400	10232500				2	10905900	10906000	8	20983100	20983200	3	1576100	1576200				11	26879500	26879600							9	6740100	6740200	8	6961300	6961400				11	865400	865500	11	26693500	26693600	4	9138600	9138700	10	3962400	3962500	7	12738700	12738800
2	8922700	8922800	1	34112600	34112700	3	9063200	9063300	3	3315600	3315700	3	19373000	19373100	2	10232500	10232600				2	10969500	10969600	8	20983300	20983400	3	1602500	1602600				11	26964700	26964800							9	6740200	6740300	8	6961400	6961500				11	879300	879400	11	26693600	26693700	4	9138700	9138800	10	3962500	3962600	7	12755900	12756000
2	8926200	8926300	1	34131000	34131100	3	9063300	9063400	3	3330300	3330400	3	19373100	19373200	2	10233300	10233400				2	10971200	10971300	8	20983400	20983500	3	1604400	1604500				11	27019500	27019600							9	6757200	6757300	8	6961500	6961600				11	1190000	1190100	11	26693700	26693800	4	9139200	9139300	10	3962700	3962800	7	12756000	12756100
2	8930400	8930500	1	34143900	34144000	3	9063400	9063500	3	3330400	3330500	3	19373300	19373400	2	10233400	10233500				2	11020000	11020100	8	20983700	20983800	3	1755200	1755300				11	27035000	27035100							9	6757800	6757900	8	6961900	6962000				11	1287100	1287200	11	26693800	26693900	4	9139300	9139400	10	3962800	3962900	7	12756100	12756200
2	8946900	8947000	1	34145500	34145600	3	9063500	9063600	3	3331000	3331100	3	19373400	19373500	2	10233500	10233600				2	11023700	11023800	8	20984200	20984300	3	1755700	1755800				11	27111800	27111900							9	6763000	6763100	8	6979000	6979100				11	1313500	1313600	11	26693900	26694000	4	9139500	9139600	10	3962900	3963000	7	12791200	12791300
2	8947000	8947100	1	34160800	34160900	3	9063600	9063700	3	3401700	3401800	3	19385500	19385600	2	10233600	10233700				2	11038300	11038400	8	20984400	20984500	3	1770900	1771000				11	27260600	27260700							9	6780900	6781000	8	6981700	6981800				11	1366500	1366600	11	26694000	26694100	4	9139600	9139700	10	3963000	3963100	7	13059100	13059200
2	8955400	8955500	1	34161100	34161200	3	9063800	9063900	3	3401800	3401900	3	19385600	19385700	2	10233700	10233800				2	11044800	11044900	8	20984700	20984800	3	1785000	1785100				11	27327200	27327300							9	6781000	6781100	8	6981800	6981900				11	1366600	1366700	11	26694100	26694200	4	9139800	9139900	10	3963100	3963200	7	13059500	13059600
2	8955500	8955600	1	34167000	34167100	3	9064100	9064200	3	3432600	3432700	3	19386100	19386200	2	10233800	10233900				2	11044900	11045000	8	20985300	20985400	3	1840400	1840500				11	27463400	27463500							9	6781100	6781200	8	6986000	6986100				11	1366900	1367000	11	26694200	26694300	4	9139900	9140000	10	3963200	3963300	7	13059900	13060000
2	8975500	8975600	1	34167100	34167200	3	9089500	9089600	3	3443200	3443300	3	19386400	19386500	2	10234400	10234500				2	11046400	11046500	8	20985600	20985700	3	1867300	1867400				11	27475200	27475300							9	6781200	6781300	8	6995300	6995400				11	1377600	1377700	11	26694300	26694400	4	9141300	9141400	10	3963300	3963400	7	13060000	13060100
2	8991800	8991900	1	34173500	34173600	3	9089600	9089700	3	3451400	3451500	3	19389300	19389400	2	10234600	10234700				2	11047000	11047100	8	21060900	21061000	3	1926100	1926200				11	27546900	27547000							9	6781300	6781400	8	7012200	7012300				11	1438200	1438300	11	26694400	26694500	4	9141400	9141500	10	3963400	3963500	7	13060300	13060400
2	8991900	8992000	1	34174600	34174700	3	9089700	9089800	3	3533800	3533900	3	19389600	19389700	2	10234700	10234800				2	11057400	11057500	8	21244500	21244600	3	1926200	1926300				11	27723100	27723200							9	6781400	6781500	8	7012600	7012700				11	1438300	1438400	11	26694500	26694600	4	9141600	9141700	10	3963500	3963600	7	13060400	13060500
2	9002700	9002800	1	34175200	34175300	3	9089900	9090000	3	3569600	3569700	3	19428200	19428300	2	10237800	10237900				2	11057500	11057600	8	21295300	21295400	3	1988300	1988400				11	27773200	27773300							9	6798900	6799000	8	7012800	7012900				11	1920200	1920300	11	26761800	26761900	4	9142000	9142100	10	3963600	3963700	7	13060700	13060800
2	9020400	9020500	1	34175300	34175400	3	9090200	9090300	3	3580500	3580600	3	19467900	19468000	2	10241600	10241700				2	11082200	11082300	8	21297100	21297200	3	2001300	2001400				11	27814600	27814700							9	6799000	6799100	8	7013700	7013800				11	2086700	2086800	11	26999900	27000000	4	9142600	9142700	10	3963700	3963800	7	13060800	13060900
2	9035600	9035700	1	34179800	34179900	3	9090300	9090400	3	3583700	3583800	3	19533500	19533600	2	10290400	10290500				2	11086300	11086400	8	21408500	21408600	3	2001400	2001500				11	27814700	27814800							9	6802100	6802200	8	7014000	7014100				11	2350700	2350800	11	27077800	27077900	4	9142900	9143000	10	3963800	3963900	7	13060900	13061000
2	9051100	9051200	1	34179900	34180000	3	9091500	9091600	3	3585600	3585700	3	19533600	19533700	2	10308300	10308400				2	11086400	11086500	8	21432400	21432500	3	2002100	2002200				11	27852500	27852600							9	6802200	6802300	8	7014300	7014400				11	2371300	2371400	11	27151700	27151800	4	9143000	9143100	10	3965800	3965900	7	13061000	13061100
2	9057600	9057700	1	34181300	34181400	3	9092400	9092500	3	3586500	3586600	3	19533800	19533900	2	10309900	10310000				2	11092300	11092400	8	21432600	21432700	3	2035900	2036000				11	27906700	27906800							9	6802300	6802400	8	7014500	7014600				11	2381400	2381500	11	27392000	27392100	4	9143100	9143200	10	3965900	3966000	7	13061100	13061200
2	9060400	9060500	1	34198200	34198300	3	9138200	9138300	3	3587800	3587900	3	19534000	19534100	2	10310000	10310100				2	11127700	11127800	8	21662200	21662300	3	2036800	2036900				11	27906800	27906900							9	6802400	6802500	8	7014600	7014700				11	2450600	2450700	11	27715800	27715900	4	9143200	9143300	10	3966000	3966100	7	13061500	13061600
2	9075800	9075900	1	34200600	34200700	3	9138300	9138400	3	3587900	3588000	3	19534100	19534200	2	10315700	10315800				2	11150100	11150200	8	21683000	21683100	3	2036900	2037000				11	28169200	28169300							9	6845700	6845800	8	7014700	7014800				11	2523200	2523300	11	27715900	27716000	4	9143300	9143400	10	3966100	3966200	7	13061600	13061700
2	9093400	9093500	1	34205000	34205100	3	9145900	9146000	3	3589900	3590000	3	19549700	19549800	2	10315800	10315900				2	11150200	11150300	8	21691500	21691600	3	2044100	2044200				11	28519100	28519200							9	6845800	6845900	8	7014800	7014900				11	2523300	2523400	11	27808300	27808400	4	9143400	9143500	10	3966200	3966300	7	13061700	13061800
2	9093500	9093600	1	34210200	34210300	3	9162200	9162300	3	3755500	3755600	3	19549800	19549900	2	10320400	10320500				2	11150300	11150400	8	21692200	21692300	3	2051900	2052000				11	28561000	28561100							9	6845900	6846000	8	7015200	7015300				11	2524700	2524800	11	27808400	27808500	4	9143500	9143600	10	3966300	3966400	7	13061800	13061900
2	9113400	9113500	1	34217300	34217400	3	9162300	9162400	3	3788300	3788400	3	19634500	19634600	2	10325900	10326000				2	11150400	11150500	8	21692300	21692400	3	2130600	2130700				11	28605200	28605300							9	6846000	6846100	8	7015900	7016000				11	2525500	2525600	11	28296400	28296500	4	9143600	9143700	10	3966400	3966500	7	13061900	13062000
2	9114000	9114100	1	34220300	34220400	3	9166400	9166500	3	3832600	3832700	3	19646900	19647000	2	10354300	10354400				2	11179300	11179400	8	21692500	21692600	3	2157600	2157700				11	28697600	28697700							9	6894300	6894400	8	7016500	7016600				11	2525600	2525700	11	28362800	28362900	4	9143800	9143900	10	3966500	3966600	7	13062100	13062200
2	9114100	9114200	1	34221600	34221700	3	9211600	9211700	3	3875900	3876000	3	19742600	19742700	2	10368400	10368500				2	11179400	11179500	8	21692600	21692700	3	2157700	2157800				11	28725300	28725400							9	6895200	6895300	8	7016600	7016700				11	2525700	2525800	11	28363000	28363100	4	9144800	9144900	10	3966600	3966700	7	13062200	13062300
2	9238700	9238800	1	34235700	34235800	3	9213800	9213900	3	3876500	3876600	3	19747000	19747100	2	10369600	10369700				2	11184600	11184700	8	21692900	21693000	3	2186600	2186700				11	28795800	28795900							9	6895500	6895600	8	7020500	7020600				11	2532900	2533000	11	28560800	28560900	4	9144900	9145000	10	3966700	3966800	7	13062300	13062400
2	9282600	9282700	1	34235900	34236000	3	9235000	9235100	3	3878100	3878200	3	19773000	19773100	2	10441600	10441700				2	11199100	11199200	8	21693000	21693100	3	2207000	2207100				11	28802000	28802100							9	6900700	6900800	8	7032200	7032300				11	2870700	2870800	11	28605100	28605200	4	9145500	9145600	10	3966800	3966900	7	13062500	13062600
2	9283200	9283300	1	34238400	34238500	3	9313500	9313600	3	3878200	3878300	3	19773100	19773200	2	10467100	10467200				2	11212100	11212200	8	21693200	21693300	3	2207400	2207500				11	28908400	28908500							9	6900800	6900900	8	7032300	7032400				11	2870800	2870900	12	197300	197400	4	9146400	9146500	10	3967100	3967200	7	13062600	13062700
2	9388600	9388700	1	34238600	34238700	3	9320200	9320300	3	3878500	3878600	3	19809700	19809800	2	10475900	10476000				2	11244500	11244600	8	21693300	21693400	3	2230600	2230700				11	28908500	28908600							9	6901700	6901800	8	7040900	7041000				11	3218000	3218100	12	270700	270800	4	9146600	9146700	10	4234700	4234800	7	13063000	13063100
2	9390200	9390300	1	34258900	34259000	3	9336600	9336700	3	3878700	3878800	3	19812500	19812600	2	10587200	10587300				2	11291900	11292000	8	21693400	21693500	3	2259500	2259600				12	77800	77900							9	6901800	6901900	8	7041000	7041100				11	3218100	3218200	12	270800	270900	4	9146700	9146800	10	4274000	4274100	7	13063500	13063600
2	9433800	9433900	1	34259000	34259100	3	9336700	9336800	3	3878800	3878900	3	19813000	19813100	2	10597400	10597500				2	11348800	11348900	8	21693600	21693700	3	2259600	2259700				12	77900	78000							9	6902100	6902200	8	7041100	7041200				11	3364800	3364900	12	410100	410200	4	9146800	9146900	10	4274600	4274700	7	13120500	13120600
2	9440100	9440200	1	34264100	34264200	3	9336800	9336900	3	3904600	3904700	3	19832200	19832300	2	10610200	10610300				2	11366100	11366200	8	21693800	21693900	3	2261300	2261400				12	414500	414600							9	6902200	6902300	8	7041400	7041500				11	3364900	3365000	12	864800	864900	4	9147100	9147200	10	4366200	4366300	7	13120600	13120700
2	9453500	9453600	1	34264200	34264300	3	9342100	9342200	3	3906600	3906700	3	19832300	19832400	2	10622800	10622900				2	11369300	11369400	8	21693900	21694000	3	2261400	2261500				12	436300	436400							9	6910200	6910300	8	7041900	7042000				11	3365000	3365100	12	864900	865000	4	9147200	9147300	10	4366300	4366400	7	13120700	13120800
2	9453900	9454000	1	34267800	34267900	3	9391700	9391800	3	3944000	3944100	3	19844000	19844100	2	10622900	10623000				2	11369400	11369500	8	21694000	21694100	3	2271800	2271900				12	559200	559300							9	6910400	6910500	8	7042300	7042400				11	3434200	3434300	12	898800	898900	4	9147700	9147800	10	4470600	4470700	7	13121500	13121600
2	9454000	9454100	1	34283700	34283800	3	9391800	9391900	3	3945300	3945400	3	19896800	19896900	2	10623000	10623100				2	11369500	11369600	8	21694100	21694200	3	2421700	2421800				12	653000	653100							9	6911300	6911400	8	7042700	7042800				11	3438700	3438800	12	916400	916500	4	9147800	9147900	10	4470700	4470800	7	13318300	13318400
2	9454100	9454200	1	34283800	34283900	3	9410600	9410700	3	3945400	3945500	3	19897200	19897300	2	10623100	10623200				2	11371600	11371700	8	21694200	21694300	3	2421800	2421900				12	733100	733200							9	6913100	6913200	8	7042800	7042900				11	3438800	3438900	12	1276100	1276200	4	9148200	9148300	10	4470800	4470900	7	13502700	13502800
2	9454500	9454600	1	34300400	34300500	3	9435000	9435100	3	3945800	3945900	3	19897300	19897400	2	10623200	10623300				2	11371700	11371800	8	21694400	21694500	3	2422100	2422200				12	733200	733300							9	6913200	6913300	8	7042900	7043000				11	3821400	3821500	12	1281700	1281800	4	9148900	9149000	10	4470900	4471000	7	13572900	13573000
2	9454600	9454700	1	34315100	34315200	3	9435700	9435800	3	3948000	3948100	3	19941300	19941400	2	10623400	10623500				2	11371800	11371900	8	21694600	21694700	3	2422300	2422400				12	839600	839700							9	6913300	6913400	8	7043000	7043100				11	3895400	3895500	12	2521200	2521300	4	9149400	9149500	10	4496400	4496500	7	14023100	14023200
2	9470200	9470300	1	34315200	34315300	3	9493100	9493200	3	3948100	3948200	3	19975400	19975500	2	10623600	10623700				2	11383300	11383400	8	21694900	21695000	3	2422500	2422600				12	891500	891600							9	6919400	6919500	8	7043100	7043200				11	3895500	3895600	12	2735500	2735600	4	9149500	9149600	10	4522900	4523000	7	14023200	14023300
2	9470300	9470400	1	34315300	34315400	3	9589400	9589500	3	3949000	3949100	3	19995300	19995400	2	10624100	10624200				2	11461400	11461500	8	21849300	21849400	3	2423200	2423300				12	891600	891700							9	6919500	6919600	8	7043400	7043500				11	4094400	4094500	12	2735600	2735700	4	9150000	9150100	10	4523000	4523100	7	14209900	14210000
2	9472600	9472700	1	34317600	34317700	3	9591500	9591600	3	3949200	3949300	3	19995400	19995500	2	10624900	10625000				2	11475700	11475800	8	21849400	21849500	3	2423300	2423400				12	936100	936200							9	6927600	6927700	8	7043700	7043800				11	4685100	4685200	12	3401400	3401500	4	9150100	9150200	10	4559900	4560000	7	14230600	14230700
2	9515300	9515400	1	34320800	34320900	3	9591600	9591700	3	3949700	3949800	3	20004200	20004300	2	10626700	10626800				2	11477000	11477100	8	22179300	22179400	3	2429800	2429900				12	960900	961000							9	6927700	6927800	8	7044000	7044100				11	4835400	4835500	12	3668300	3668400	4	9151900	9152000	10	4560000	4560100	7	14230800	14230900
2	9519300	9519400	1	34323400	34323500	3	9696900	9697000	3	3949800	3949900	3	20016300	20016400	2	10626800	10626900				2	11477100	11477200	8	22304000	22304100	3	2500700	2500800				12	961000	961100							9	6936100	6936200	8	7044100	7044200				11	4835500	4835600	12	4599200	4599300	4	9152000	9152100	10	4567900	4568000	7	14230900	14231000
2	9521500	9521600	1	34329800	34329900	3	9787300	9787400	3	3949900	3950000	3	20037900	20038000	2	10648200	10648300				2	11488900	11489000	8	22304500	22304600	3	2596300	2596400				12	962600	962700							9	6938600	6938700	8	7051600	7051700				11	4835800	4835900	12	4816700	4816800	4	9152200	9152300	10	4568000	4568100	7	14231000	14231100
2	9557300	9557400	1	34329900	34330000	3	9859000	9859100	3	3952900	3953000	3	20078000	20078100	2	10670900	10671000				2	11503500	11503600	8	22304600	22304700	3	2596400	2596500				12	1045400	1045500							9	6938700	6938800	8	7056700	7056800				11	4971400	4971500	12	4851800	4851900	4	9152300	9152400	10	4616000	4616100	7	14231100	14231200
2	9602000	9602100	1	34330000	34330100	3	9911400	9911500	3	3954000	3954100	3	20078900	20079000	2	10679200	10679300				2	11521400	11521500	8	22304700	22304800	3	2672500	2672600				12	1045500	1045600							9	6938800	6938900	8	7056800	7056900				11	4971500	4971600	12	4852100	4852200	4	9152800	9152900	10	4728500	4728600	7	14231400	14231500
2	9617000	9617100	1	34331100	34331200	3	9918700	9918800	3	3955800	3955900	3	20085800	20085900	2	10679300	10679400				2	11555400	11555500	8	22304900	22305000	3	2689900	2690000				12	1055900	1056000							9	6944900	6945000	8	7057800	7057900				11	4971700	4971800	12	4852200	4852300	4	9153000	9153100	10	4729000	4729100	7	14231500	14231600
2	9627100	9627200	1	34333300	34333400	3	9918800	9918900	3	3968000	3968100	3	20085900	20086000	2	10720600	10720700				2	11558600	11558700	8	22305000	22305100	3	2735600	2735700				12	1075700	1075800							9	6998100	6998200	8	7058000	7058100				11	4972000	4972100	12	4852300	4852400	4	9153100	9153200	10	4729100	4729200	7	14232100	14232200
2	9627200	9627300	1	34350100	34350200	3	9986600	9986700	3	4010000	4010100	3	20086000	20086100	2	10720700	10720800				2	11574500	11574600	8	22305100	22305200	3	2735700	2735800				12	1146300	1146400							9	7237500	7237600	8	7058100	7058200				11	4972300	4972400	12	4852400	4852500	4	9153200	9153300	10	4738100	4738200	7	14232200	14232300
2	9653700	9653800	1	34350400	34350500	3	10014000	10014100	3	4050700	4050800	3	20140600	20140700	2	10770600	10770700				2	11577900	11578000	8	22305400	22305500	3	2788400	2788500				12	1276300	1276400							9	7625600	7625700	8	7069600	7069700				11	4973200	4973300	12	4852500	4852600	4	9153300	9153400	10	4738200	4738300	7	14232400	14232500
2	9653800	9653900	1	34361700	34361800	3	10014300	10014400	3	4106700	4106800	3	20146600	20146700	2	10788600	10788700				2	11597600	11597700	8	22306500	22306600	3	2811400	2811500				12	1348200	1348300							9	7638200	7638300	8	7112100	7112200				11	4973500	4973600	12	4852600	4852700	4	9153400	9153500	10	4743600	4743700	7	14232500	14232600
2	9704900	9705000	1	34365400	34365500	3	10066100	10066200	3	4108200	4108300	3	20198000	20198100	2	10788700	10788800				2	11597700	11597800	8	22315500	22315600	3	2836500	2836600				12	1359200	1359300							9	8002900	8003000	8	7128300	7128400				11	4973800	4973900	12	4852700	4852800	4	9153700	9153800	10	4972400	4972500	7	14232600	14232700
2	9728700	9728800	1	34368000	34368100	3	10086100	10086200	3	4108300	4108400	3	20273700	20273800	2	10815000	10815100				2	11605100	11605200	8	22318500	22318600	3	2836600	2836700				12	1662500	1662600							9	8311000	8311100	8	7128700	7128800				11	4973900	4974000	12	4852800	4852900	4	9153800	9153900	10	4972500	4972600	7	14232700	14232800
2	9731700	9731800	1	34368600	34368700	3	10110700	10110800	3	4135000	4135100	3	20273800	20273900	2	10827100	10827200				2	11606200	11606300	8	22469200	22469300	3	2882100	2882200				12	1744400	1744500							9	8572100	8572200	8	7128800	7128900				11	5035400	5035500	12	4852900	4853000	4	9153900	9154000	10	4972600	4972700	7	14232800	14232900
2	9740500	9740600	1	34368700	34368800	3	10158100	10158200	3	4171700	4171800	3	20297900	20298000	2	10827200	10827300				2	11645500	11645600	8	22469500	22469600	3	2886200	2886300				12	1785000	1785100							9	8572200	8572300	8	7192000	7192100				11	5552300	5552400	12	4853000	4853100	4	9154000	9154100	10	4974400	4974500	7	14232900	14233000
2	9771300	9771400	1	34377900	34378000	3	10203200	10203300	3	4246600	4246700	3	20306900	20307000	2	10838900	10839000				2	11660700	11660800	8	22571400	22571500	3	2897100	2897200				12	1785100	1785200							9	8572300	8572400	8	7198700	7198800				11	5606600	5606700	12	4853100	4853200	4	9154100	9154200	10	4974900	4975000	7	14233000	14233100
2	9776800	9776900	1	34378000	34378100	3	10203300	10203400	3	4377000	4377100	3	20451800	20451900	2	10839000	10839100				2	11674800	11674900	8	22571500	22571600	3	2903400	2903500				12	1806600	1806700							9	8573300	8573400	8	7265400	7265500				11	5885600	5885700	12	4853200	4853300	4	9160300	9160400	10	5142900	5143000	7	14233100	14233200
2	9783000	9783100	1	34391100	34391200	3	10225700	10225800	3	4377100	4377200	3	20555100	20555200	2	10839100	10839200				2	11674900	11675000	8	22571600	22571700	3	2933300	2933400				12	1836900	1837000							9	8573600	8573700	8	7266700	7266800				11	5894900	5895000	12	4853400	4853500	4	9160400	9160500	10	5184700	5184800	7	14233200	14233300
2	9848000	9848100	1	34391300	34391400	3	10225800	10225900	3	4526100	4526200	3	20573800	20573900	2	10839200	10839300				2	11712700	11712800	8	22571800	22571900	3	2992000	2992100				12	1884000	1884100							9	8577500	8577600	8	7266800	7266900				11	5895000	5895100	12	4853600	4853700	4	9160600	9160700	10	5261700	5261800	7	14233300	14233400
2	9856100	9856200	1	34402400	34402500	3	10305800	10305900	3	4526200	4526300	3	20573900	20574000	2	10839300	10839400				2	11712800	11712900	8	22572100	22572200	3	3012600	3012700				12	2099200	2099300							9	8577600	8577700	8	7267200	7267300				11	6005700	6005800	12	4853700	4853800	4	9160800	9160900	10	5262700	5262800	7	14233400	14233500
2	9865800	9865900	1	34424000	34424100	3	10410300	10410400	3	4576600	4576700	3	20837800	20837900	2	10839400	10839500				2	11712900	11713000	8	22577400	22577500	3	3013900	3014000				12	2256400	2256500							9	8733500	8733600	8	7267400	7267500				11	6005800	6005900	12	4853800	4853900	4	9160900	9161000	10	5263200	5263300	7	14233500	14233600
2	9894000	9894100	1	34425100	34425200	3	10410700	10410800	3	4655400	4655500	3	20867900	20868000	2	10839500	10839600				2	11715200	11715300	8	22577500	22577600	3	3014000	3014100				12	2302700	2302800							9	8733600	8733700	8	7269300	7269400				11	6008300	6008400	12	4853900	4854000	4	9161000	9161100	10	5263300	5263400	7	14233600	14233700
2	9902400	9902500	1	34425200	34425300	3	10450200	10450300	3	4694600	4694700	3	20868000	20868100	2	10840000	10840100				2	11717500	11717600	8	22577600	22577700	3	3055600	3055700				12	2361800	2361900							9	8733700	8733800	8	7349600	7349700				11	6008400	6008500	12	4854100	4854200	4	9161100	9161200	10	5265400	5265500	7	14233700	14233800
2	9902500	9902600	1	34436900	34437000	3	10450300	10450400	3	4759100	4759200	3	20868100	20868200	2	10840100	10840200				2	11765600	11765700	8	22577700	22577800	3	3086300	3086400				12	2361900	2362000							9	8761000	8761100	8	7377400	7377500				11	6017700	6017800	12	4854200	4854300	4	9161200	9161300	10	5266900	5267000	7	14233800	14233900
2	9922500	9922600	1	34437100	34437200	3	10450900	10451000	3	4802200	4802300	3	20897200	20897300	2	10840200	10840300				2	11806500	11806600	8	22578300	22578400	3	3086400	3086500				12	2734500	2734600							9	8761100	8761200	8	7377700	7377800				11	6067500	6067600	12	4854400	4854500	4	9161900	9162000	10	5267000	5267100	7	14233900	14234000
2	9925200	9925300	1	34437200	34437300	3	10451100	10451200	3	4824600	4824700	3	20908900	20909000	2	10848100	10848200				2	11848800	11848900	8	22578400	22578500	3	3086500	3086600				12	2734600	2734700							9	8761400	8761500	8	7377900	7378000				11	6067600	6067700	12	4854600	4854700	4	9162000	9162100	10	5397900	5398000	7	14234000	14234100
2	9925300	9925400	1	34457800	34457900	3	10451200	10451300	3	4846100	4846200	3	20909000	20909100	2	10848300	10848400				2	11852500	11852600	8	22588500	22588600	3	3086600	3086700				12	2751000	2751100							9	8761800	8761900	8	7378900	7379000				11	6150000	6150100	12	4854700	4854800	4	9162100	9162200	10	5398000	5398100	7	14237600	14237700
2	9955400	9955500	1	34474400	34474500	3	10451300	10451400	3	4872400	4872500	3	20920100	20920200	2	10880100	10880200				2	11908300	11908400	8	22588600	22588700	3	3135200	3135300				12	2751100	2751200							9	8762200	8762300	8	7422700	7422800				11	6150100	6150200	12	4855000	4855100	4	9162300	9162400	10	5398200	5398300	7	14237700	14237800
2	9987300	9987400	1	34474500	34474600	3	10713700	10713800	3	4879400	4879500	3	20920200	20920300	2	10904200	10904300				2	11931500	11931600	8	22690800	22690900	3	3135500	3135600				12	2824500	2824600							9	8878200	8878300	8	7422900	7423000				11	6243200	6243300	12	4855400	4855500	4	9162400	9162500	10	5402800	5402900	7	14238700	14238800
2	10016600	10016700	1	34479500	34479600	3	10714000	10714100	3	5027700	5027800	3	20920400	20920500	2	10905500	10905600				2	11942100	11942200	8	22873300	22873400	3	3144500	3144600				12	2824600	2824700							9	8879300	8879400	8	7532200	7532300				11	6243500	6243600	12	4856500	4856600	4	9162600	9162700	10	5402900	5403000	7	14239900	14240000
2	10022700	10022800	1	34496700	34496800	3	10781900	10782000	3	5028000	5028100	3	20920500	20920600	2	10905800	10905900				2	11942200	11942300	8	22952700	22952800	3	3144600	3144700				12	2838000	2838100							9	8887700	8887800	8	8129900	8130000				11	6711000	6711100	12	4867500	4867600	4	9162700	9162800	10	5403000	5403100	7	14240000	14240100
2	10022800	10022900	1	34497700	34497800	3	10782000	10782100	3	5183900	5184000	3	20920600	20920700	2	11020000	11020100				2	11944200	11944300	8	23115800	23115900	3	3145300	3145400				12	2939000	2939100							9	8887800	8887900	8	8130200	8130300				11	6711100	6711200	12	5076000	5076100	4	9162800	9162900	10	5403100	5403200	7	14243800	14243900
2	10023400	10023500	1	34497800	34497900	3	10908600	10908700	3	5231900	5232000	3	20921300	20921400	2	11022900	11023000				2	11961500	11961600	8	23378600	23378700	3	3145500	3145600				12	3003700	3003800							9	8887900	8888000	8	8130300	8130400				11	6719900	6720000	12	5424400	5424500	4	9163600	9163700	10	5511900	5512000	7	14243900	14244000
2	10026600	10026700	1	34505200	34505300	3	10931400	10931500	3	5232000	5232100	3	20921400	20921500	2	11026500	11026600				2	12058200	12058300	8	23378700	23378800	3	3145600	3145700				12	3006500	3006600							9	8911800	8911900	8	8130500	8130600				11	6790600	6790700	12	5611200	5611300	4	9163900	9164000	10	5512700	5512800	7	14244200	14244300
2	10042000	10042100	1	34505300	34505400	3	10954600	10954700	3	5266600	5266700	3	20926300	20926400	2	11026700	11026800				2	12058300	12058400	8	23416600	23416700	3	3146800	3146900				12	3092500	3092600							9	8930500	8930600	8	8130700	8130800				11	6792200	6792300	12	5611300	5611400	4	9164000	9164100	10	5513600	5513700	7	14244600	14244700
2	10062900	10063000	1	34505400	34505500	3	10954700	10954800	3	5267100	5267200	3	20929900	20930000	2	11027000	11027100				2	12058400	12058500	8	23528200	23528300	3	3147100	3147200				12	3113000	3113100							9	8930600	8930700	8	8130800	8130900				11	6792500	6792600	12	5613200	5613300	4	9164100	9164200	10	5526700	5526800	7	14459200	14459300
2	10088100	10088200	1	34506400	34506500	3	11057700	11057800	3	5267900	5268000	3	20931000	20931100	2	11027100	11027200				2	12064800	12064900	8	23682900	23683000	3	3147200	3147300				12	3229900	3230000							9	8936800	8936900	8	8130900	8131000				11	6793400	6793500	12	5613800	5613900	4	9164200	9164300	10	5526800	5526900	7	14463000	14463100
2	10091500	10091600	1	34506500	34506600	3	11058000	11058100	3	5268100	5268200	3	20931300	20931400	2	11027200	11027300				2	12069000	12069100	8	23683000	23683100	3	3156300	3156400				12	3285800	3285900							9	8960900	8961000	8	8131000	8131100				11	7033000	7033100	12	5614100	5614200	4	9164300	9164400	10	5526900	5527000	7	14476300	14476400
2	10119800	10119900	1	34522200	34522300	3	11058100	11058200	3	5268200	5268300	3	20931900	20932000	2	11027300	11027400				2	12069900	12070000	8	23695600	23695700	3	3248400	3248500				12	3448100	3448200							9	8961000	8961100	8	8131100	8131200				11	7076500	7076600	12	5614200	5614300	4	9164600	9164700	10	5527600	5527700	7	14476400	14476500
2	10127900	10128000	1	34522300	34522400	3	11103700	11103800	3	5368400	5368500	3	20932000	20932100	2	11027400	11027500				2	12077700	12077800	8	23778700	23778800	3	3248500	3248600				12	3464000	3464100							9	8961100	8961200	8	8540900	8541000				11	7076600	7076700	12	5614300	5614400	4	9165200	9165300	10	5528400	5528500	7	14603700	14603800
2	10157000	10157100	1	34523800	34523900	3	11146900	11147000	3	5389300	5389400	3	20932800	20932900	2	11027500	11027600				2	12078600	12078700	8	23779100	23779200	3	3279800	3279900				12	3522300	3522400							9	8961200	8961300	8	8541400	8541500				11	7211400	7211500	12	5614400	5614500	4	9165800	9165900	10	6035000	6035100	7	14905900	14906000
2	10157200	10157300	1	34536200	34536300	3	11147000	11147100	3	5427100	5427200	3	20935300	20935400	2	11027600	11027700				2	12079100	12079200	8	23779400	23779500	3	3279900	3280000				12	3541300	3541400							9	8961300	8961400	8	8541700	8541800				11	7211500	7211600	12	5614500	5614600	4	9166200	9166300	10	6035300	6035400	7	14906100	14906200
2	10196500	10196600	1	34544000	34544100	3	11160000	11160100	3	5449600	5449700	3	20976300	20976400	2	11027700	11027800				2	12092400	12092500	8	23779700	23779800	3	3280200	3280300				12	3689900	3690000							9	8969500	8969600	8	8735800	8735900				11	7294600	7294700	12	5614600	5614700	4	9166300	9166400	10	6035400	6035500	7	15091000	15091100
2	10207000	10207100	1	34544200	34544300	3	11166700	11166800	3	5466900	5467000	3	20976400	20976500	2	11027800	11027900				2	12109600	12109700	8	23779800	23779900	3	3309500	3309600				12	3772500	3772600							9	8977500	8977600	8	8821100	8821200				11	7534500	7534600	12	5614700	5614800	4	9166900	9167000	10	6035700	6035800	7	15091100	15091200
2	10220400	10220500	1	34544300	34544400	3	11180700	11180800	3	5566800	5566900	3	20976500	20976600	2	11027900	11028000				2	12118800	12118900	8	23950900	23951000	3	3350800	3350900				12	3775900	3776000							9	8977600	8977700	8	8863500	8863600				11	8074700	8074800	12	5614800	5614900	4	9167300	9167400	10	6035900	6036000	7	15205100	15205200
2	10220500	10220600	1	34544900	34545000	3	11248500	11248600	3	5566900	5567000	3	20976700	20976800	2	11028000	11028100				2	12133600	12133700	8	24163500	24163600	3	3352200	3352300				12	3788200	3788300							9	8978000	8978100	8	8910400	8910500				11	8074800	8074900	12	5614900	5615000	4	9167400	9167500	10	6036600	6036700	7	15205200	15205300
2	10230400	10230500	1	34569700	34569800	3	11261700	11261800	3	5605100	5605200	3	20976800	20976900	2	11028100	11028200				2	12133700	12133800	8	24171700	24171800	3	3401700	3401800				12	3866000	3866100							9	8978100	8978200	8	9044800	9044900				11	8196200	8196300	12	5615000	5615100	4	9167500	9167600	10	6036800	6036900	7	15205300	15205400
2	10237800	10237900	1	34590800	34590900	3	11286800	11286900	3	5672700	5672800	3	20977000	20977100	2	11036700	11036800				2	12138300	12138400	8	24171800	24171900	3	3432600	3432700				12	3944400	3944500							9	8979100	8979200	8	9053600	9053700				11	8360100	8360200	12	5615100	5615200	4	9167600	9167700	10	6036900	6037000	7	15345700	15345800
2	10291000	10291100	1	34591200	34591300	3	11329500	11329600	3	5793400	5793500	3	20977100	20977200	2	11036900	11037000				2	12138400	12138500	8	24171900	24172000	3	3447900	3448000				12	4078000	4078100							9	8979200	8979300	8	9053700	9053800				11	8405900	8406000	12	5615200	5615300	4	9168000	9168100	10	6050300	6050400	7	15345800	15345900
2	10308300	10308400	1	34599400	34599500	3	11409300	11409400	3	5793600	5793700	3	20977400	20977500	2	11037100	11037200				2	12138500	12138600	8	24284400	24284500	3	3451400	3451500				12	4265400	4265500							9	8990600	8990700	8	9054100	9054200				11	8583200	8583300	12	5615300	5615400	4	9168500	9168600	10	6050400	6050500	7	15345900	15346000
2	10312500	10312600	1	34600600	34600700	3	11438100	11438200	3	5801600	5801700	3	20977500	20977600	2	11037200	11037300				2	12166100	12166200	8	24284500	24284600	3	3456400	3456500				12	4485000	4485100							9	9022100	9022200	8	9054200	9054300				11	9164800	9164900	12	5615400	5615500	4	9169200	9169300	10	6380600	6380700	7	15346100	15346200
2	10320400	10320500	1	34600700	34600800	3	11486100	11486200	3	5821400	5821500	3	20977700	20977800	2	11037300	11037400				2	12180900	12181000	8	24396800	24396900	3	3494000	3494100				12	4537900	4538000							9	9023300	9023400	8	9055000	9055100				11	9444800	9444900	12	5615500	5615600	4	9170200	9170300	10	6380700	6380800	7	15346200	15346300
2	10325800	10325900	1	34601700	34601800	3	11486200	11486300	3	6112600	6112700	3	20977900	20978000	2	11037400	11037500				2	12211600	12211700	8	24396900	24397000	3	3494100	3494200				12	4546700	4546800							9	9025600	9025700	8	9055300	9055400				11	9764400	9764500	12	5615600	5615700	4	9170400	9170500	10	6380800	6380900	7	15346300	15346400
2	10326100	10326200	1	34619000	34619100	3	11486300	11486400	3	6154300	6154400	3	20978000	20978100	2	11037500	11037600				2	12236100	12236200	8	24503000	24503100	3	3533700	3533800				12	4986500	4986600							9	9047200	9047300	8	9056100	9056200				11	9764500	9764600	12	5615700	5615800	4	9170500	9170600	10	6383600	6383700	7	15374200	15374300
2	10343500	10343600	1	34619200	34619300	3	11513900	11514000	3	6313300	6313400	3	20978100	20978200	2	11037600	11037700				2	12237000	12237100	8	24557000	24557100	3	3533800	3533900				12	5015000	5015100							9	9047300	9047400	8	9056200	9056300				11	9875800	9875900	12	5616000	5616100	4	9170600	9170700	10	6524600	6524700	7	15562400	15562500
2	10368400	10368500	1	34624500	34624600	3	11514000	11514100	3	6313700	6313800	3	21029000	21029100	2	11037700	11037800				2	12247200	12247300	8	24629800	24629900	3	3569300	3569400				12	5373500	5373600							9	9064700	9064800	8	9056300	9056400				11	10228700	10228800	12	5624900	5625000	4	9170700	9170800	10	6524700	6524800	7	15866600	15866700
2	10370500	10370600	1	34624600	34624700	3	11546100	11546200	3	6314700	6314800	3	21154600	21154700	2	11037800	11037900				2	12247300	12247400	8	24629900	24630000	3	3569400	3569500				12	5633700	5633800							9	9064800	9064900	8	9056400	9056500				11	10287000	10287100	12	5625000	5625100	4	9170800	9170900	10	6526000	6526100	7	16228400	16228500
2	10370700	10370800	1	34624700	34624800	3	11566700	11566800	3	6314800	6314900	3	21159800	21159900	2	11037900	11038000				2	12248300	12248400	8	24711000	24711100	3	3569500	3569600				12	5633800	5633900							9	9072500	9072600	8	9056500	9056600				11	10351900	10352000	12	5625400	5625500	4	9170900	9171000	10	6526100	6526200	7	16563400	16563500
2	10393600	10393700	1	34625500	34625600	3	11577600	11577700	3	6314900	6315000	3	21159900	21160000	2	11038000	11038100				2	12380200	12380300	8	24764200	24764300	3	3569600	3569700				12	5753800	5753900							9	9075000	9075100	8	9056600	9056700				11	10377700	10377800	12	5632500	5632600	4	9171000	9171100	10	6526200	6526300	7	16566800	16566900
2	10393700	10393800	1	34626900	34627000	3	11580700	11580800	3	6390600	6390700	3	21176800	21176900	2	11038100	11038200				2	12468500	12468600	8	24901400	24901500	3	3604800	3604900				12	5777000	5777100							9	9075100	9075200	8	9056900	9057000				11	10504100	10504200	12	5632900	5633000	4	9171100	9171200	10	6529300	6529400	7	16570600	16570700
2	10463900	10464000	1	34627000	34627100	3	11614600	11614700	3	6466000	6466100	3	21176900	21177000	2	11038200	11038300				2	12477300	12477400	8	25206400	25206500	3	3606300	3606400				12	5782000	5782100							9	9075200	9075300	8	9062300	9062400				11	10507300	10507400	12	5633500	5633600	4	9171200	9171300	10	6529800	6529900	7	16570700	16570800
2	10477000	10477100	1	34647000	34647100	3	11707000	11707100	3	6499700	6499800	3	21177000	21177100	2	11045200	11045300				2	12477400	12477500	8	25206500	25206600	3	3688800	3688900				12	6258400	6258500							9	9077900	9078000	8	9062500	9062600				11	10743000	10743100	12	5633600	5633700	4	9171300	9171400	10	6532800	6532900	7	16570800	16570900
2	10495600	10495700	1	34651500	34651600	3	11954500	11954600	3	6524000	6524100	3	21177100	21177200	2	11082800	11082900				2	12477500	12477600	8	25473400	25473500	3	3688900	3689000				12	6360700	6360800							9	9084300	9084400	8	9164200	9164300				11	10924100	10924200	12	5633700	5633800	4	9171400	9171500	10	6533200	6533300	7	16796900	16797000
2	10532100	10532200	1	34655900	34656000	3	11954600	11954700	3	6534800	6534900	3	21177200	21177300	2	11091800	11091900				2	12477600	12477700	8	25567900	25568000	3	3755400	3755500				12	6397700	6397800							9	9085700	9085800	8	9194100	9194200				11	10960300	10960400	12	5633800	5633900	4	9171500	9171600	10	6533300	6533400	7	17305100	17305200
2	10533400	10533500	1	34660700	34660800	3	11978400	11978500	3	6671700	6671800	3	21370800	21370900	2	11093100	11093200				2	12493900	12494000	8	25568000	25568100	3	3813400	3813500				12	6560800	6560900							9	9091800	9091900	8	9245000	9245100				11	11393200	11393300	12	5634600	5634700	4	9171600	9171700	10	6928600	6928700	7	17305200	17305300
2	10565500	10565600	1	34667000	34667100	3	12029800	12029900	3	6686300	6686400	3	21471900	21472000	2	11121100	11121200				2	12494200	12494300	8	25817600	25817700	3	3832600	3832700				12	6674300	6674400							9	9113600	9113700	8	9245100	9245200				11	11664900	11665000	12	5634800	5634900	4	9171700	9171800	10	6928700	6928800	7	17305300	17305400
2	10567100	10567200	1	34673200	34673300	3	12058000	12058100	3	6686500	6686600	3	21516400	21516500	2	11121200	11121300				2	12516200	12516300	8	25928100	25928200	3	3832700	3832800				12	6787000	6787100							9	9121800	9121900	8	9245300	9245400				11	11672800	11672900	12	5635200	5635300	4	9171800	9171900	10	7123300	7123400	7	17305400	17305500
2	10610200	10610300	1	34704600	34704700	3	12093500	12093600	3	6688500	6688600	3	21531100	21531200	2	11138600	11138700				2	12516300	12516400	8	25928900	25929000	3	3832800	3832900				12	6968300	6968400							9	9143300	9143400	8	9245400	9245500				11	11688900	11689000	12	5638100	5638200	4	9171900	9172000	10	7123400	7123500	7	17305500	17305600
2	10611200	10611300	1	34729000	34729100	3	12101400	12101500	3	6689900	6690000	3	21533900	21534000	2	11234500	11234600				2	12518700	12518800	8	25929800	25929900	3	3851100	3851200				12	6978100	6978200							9	9194000	9194100	8	9245700	9245800				11	11689000	11689100	12	5638900	5639000	4	9172000	9172100	10	7123500	7123600	7	17305600	17305700
2	10616800	10616900	1	34730400	34730500	3	12101600	12101700	3	6694100	6694200	3	21534000	21534100	2	11236900	11237000				2	12569700	12569800	8	26037900	26038000	3	3942500	3942600				12	6978200	6978300							9	9194200	9194300	8	9245800	9245900				11	11878000	11878100	12	5639300	5639400	4	9172100	9172200	10	7123600	7123700	7	17305700	17305800
2	10616900	10617000	1	34730500	34730600	3	12247100	12247200	3	6694200	6694300	3	21537300	21537400	2	11300800	11300900				2	12607800	12607900	8	26040100	26040200	3	3968400	3968500				12	7085100	7085200							9	9194300	9194400	8	9245900	9246000				11	11925600	11925700	12	5639400	5639500	4	9172200	9172300	10	7123700	7123800	7	17305800	17305900
2	10620200	10620300	1	34766100	34766200	3	12254700	12254800	3	6694300	6694400	3	21553100	21553200	2	11302000	11302100				2	12643900	12644000	8	26040200	26040300	3	4001000	4001100				12	7113700	7113800							9	9194400	9194500	8	9246000	9246100				11	11993800	11993900	12	5641300	5641400	4	9172300	9172400	10	7123800	7123900	7	17305900	17306000
2	10622900	10623000	1	34766800	34766900	3	12369800	12369900	3	6696300	6696400	3	21646300	21646400	2	11369300	11369400				2	12648100	12648200	8	26042600	26042700	3	4034400	4034500				12	7315500	7315600							9	9198100	9198200	8	9246100	9246200				11	12044200	12044300	12	5641400	5641500	4	9172400	9172500	10	7123900	7124000	7	17306000	17306100
2	10630400	10630500	1	34767600	34767700	3	12409100	12409200	3	6696400	6696500	3	21646400	21646500	2	11369400	11369500				2	12683300	12683400	8	26346600	26346700	3	4055000	4055100				12	7315600	7315700							9	9261900	9262000	8	9246200	9246300				11	12080600	12080700	12	5643300	5643400	4	9172500	9172600	10	7124000	7124100	7	17306100	17306200
2	10642700	10642800	1	34767700	34767800	3	12465400	12465500	3	6696600	6696700	3	21664400	21664500	2	11369500	11369600				2	12683400	12683500	8	26471500	26471600	3	4098900	4099000				12	7320200	7320300							9	9262000	9262100	8	9246300	9246400				11	12081000	12081100	12	5646100	5646200	4	9172600	9172700	10	7124100	7124200	7	17306200	17306300
2	10643200	10643300	1	34775100	34775200	3	12503900	12504000	3	6696700	6696800	3	21706200	21706300	2	11369600	11369700				2	12712700	12712800	8	26471600	26471700	3	4099000	4099100				12	7320400	7320500							9	9276100	9276200	8	9246500	9246600				11	12087100	12087200	12	5646800	5646900	4	9173100	9173200	10	7124200	7124300	7	17306300	17306400
2	10646500	10646600	1	34775200	34775300	3	12515600	12515700	3	6715800	6715900	3	21768500	21768600	2	11371500	11371600				2	12712800	12712900	8	26504900	26505000	3	4106600	4106700				12	7320800	7320900							9	9276200	9276300	8	9246800	9246900				11	12087200	12087300	12	5647100	5647200	4	9174100	9174200	10	7124300	7124400	7	17306400	17306500
2	10646600	10646700	1	34779500	34779600	3	12536100	12536200	3	6750900	6751000	3	21768700	21768800	2	11371600	11371700				2	12712900	12713000	8	26611400	26611500	3	4135000	4135100				12	7320900	7321000							9	9277500	9277600	8	9246900	9247000				11	12094400	12094500	12	5647200	5647300	4	9174200	9174300	10	7124400	7124500	7	17306500	17306600
2	10690600	10690700	1	34779700	34779800	3	12644300	12644400	3	6788200	6788300	3	21779200	21779300	2	11371700	11371800				2	12736400	12736500	8	26971700	26971800	3	4135200	4135300				12	7417700	7417800							9	9277600	9277700	8	9247500	9247600				11	12103100	12103200	12	5647300	5647400	4	9174500	9174600	10	7124500	7124600	7	17306600	17306700
2	10697500	10697600	1	34782300	34782400	3	12644400	12644500	3	6788800	6788900	3	22293700	22293800	2	11371800	11371900				2	12739200	12739300	8	27078900	27079000	3	4144800	4144900				12	7600600	7600700							9	9277700	9277800	8	9247700	9247800				11	12104400	12104500	12	5647800	5647900	4	9174600	9174700	10	7124700	7124800	7	17306700	17306800
2	10697600	10697700	1	34782400	34782500	3	12673300	12673400	3	6876900	6877000	3	22294600	22294700	2	11371900	11372000				2	12739300	12739400	8	27145800	27145900	3	4148200	4148300				12	7644500	7644600							9	9277800	9277900	8	9247800	9247900				11	12104700	12104800	12	5647900	5648000	4	9174700	9174800	10	7124800	7124900	7	17407800	17407900
2	10719500	10719600	1	34783300	34783400	3	12710900	12711000	3	6929700	6929800	3	22364200	22364300	2	11383300	11383400				2	12740000	12740100	8	27145900	27146000	3	4148300	4148400				12	7707500	7707600							9	9277900	9278000	8	9247900	9248000				11	12106700	12106800	12	5653200	5653300	4	9174800	9174900	10	7124900	7125000	7	17420700	17420800
2	10720000	10720100	1	34783500	34783600	3	12711100	12711200	3	6929800	6929900	3	22386500	22386600	2	11420300	11420400				2	12740100	12740200	8	27146100	27146200	3	4171400	4171500				12	7761100	7761200							9	9285800	9285900	8	9248000	9248100				11	12120900	12121000	12	5654000	5654100	4	9175300	9175400	10	7125000	7125100	7	17471500	17471600
2	10723300	10723400	1	34784500	34784600	3	12743700	12743800	3	7059600	7059700	3	22419000	22419100	2	11420400	11420500				2	12740200	12740300	8	27146300	27146400	3	4171500	4171600				12	7761200	7761300							9	9285900	9286000	8	9248100	9248200				11	12378000	12378100	12	5778000	5778100	4	9175400	9175500	10	7125200	7125300	7	17546900	17547000
2	10723400	10723500	1	34786900	34787000	3	12743800	12743900	3	7207500	7207600	3	22468700	22468800	2	11432500	11432600				2	12740300	12740400	8	27146400	27146500	3	4186200	4186300				12	7826700	7826800							9	9298000	9298100	8	9248300	9248400				11	12667100	12667200	12	5778100	5778200	4	9175700	9175800	10	7125400	7125500	7	17617300	17617400
2	10738500	10738600	1	34787000	34787100	3	12775100	12775200	3	7264900	7265000	3	22468800	22468900	2	11432600	11432700				2	12746800	12746900	8	27146700	27146800	3	4242000	4242100				12	7933700	7933800							9	9298100	9298200	8	9248500	9248600				11	13572900	13573000	12	5895400	5895500	4	9175800	9175900	10	7125500	7125600	7	17753000	17753100
2	10755400	10755500	1	34787700	34787800	3	12776400	12776500	3	7266000	7266100	3	22488800	22488900	2	11461400	11461500				2	12746900	12747000	8	27147000	27147100	3	4242100	4242200				12	7933800	7933900							9	9298200	9298300	8	9250500	9250600				11	14014200	14014300	12	5896500	5896600	4	9175900	9176000	10	7125700	7125800	7	18154300	18154400
2	10770600	10770700	1	34787900	34788000	3	12800700	12800800	3	7266500	7266600	3	22513600	22513700	2	11463900	11464000				2	12791900	12792000	8	27148900	27149000	3	4370500	4370600				12	8041000	8041100							9	9299600	9299700	8	9250600	9250700				11	14060600	14060700	12	5896600	5896700	4	9176100	9176200	10	7125800	7125900	7	18154400	18154500
2	10775600	10775700	1	34797000	34797100	3	12883600	12883700	3	7266600	7266700	3	22513700	22513800	2	11464000	11464100				2	12837600	12837700	8	27464500	27464600	3	4370600	4370700				12	8057300	8057400							9	9299700	9299800	8	9250700	9250800				11	14281000	14281100	12	5897400	5897500	4	9176200	9176300	10	7126600	7126700	7	18161200	18161300
2	10848300	10848400	1	34797500	34797600	3	12892700	12892800	3	7267100	7267200	3	22523100	22523200	2	11464100	11464200				2	12839000	12839100	8	27473500	27473600	3	4441600	4441700				12	8363600	8363700							9	9303400	9303500	8	9251300	9251400				11	14281700	14281800	12	5897500	5897600	4	9176300	9176400	10	7139500	7139600	7	18161300	18161400
2	10859900	10860000	1	34797600	34797700	3	12914300	12914400	3	7275700	7275800	3	22665800	22665900	2	11464200	11464300				2	12855200	12855300	8	27473600	27473700	3	4526100	4526200				12	8504900	8505000							9	9324200	9324300	8	9251400	9251500				11	14366800	14366900	12	5897600	5897700	4	9176400	9176500	10	7140600	7140700	7	18164100	18164200
2	10863100	10863200	1	34797700	34797800	3	12916600	12916700	3	7275800	7275900	3	22800900	22801000	2	11484100	11484200				2	12889600	12889700	8	27482800	27482900	3	4526200	4526300				12	8839800	8839900							9	9324400	9324500	8	9251500	9251600				11	15182300	15182400	12	5897800	5897900	4	9176500	9176600	10	7140700	7140800	7	18698900	18699000
2	10876400	10876500	1	34798300	34798400	3	12932400	12932500	3	7312600	7312700	3	22899900	22900000	2	11484500	11484600				2	12891700	12891800	8	27914300	27914400	3	4576600	4576700				12	9285700	9285800							9	9324500	9324600	8	9251600	9251700				11	15217400	15217500	12	5897900	5898000	4	9176600	9176700	10	7357300	7357400	7	18699000	18699100
2	10876500	10876600	1	34800200	34800300	3	12933300	12933400	3	7319200	7319300	3	22900000	22900100	2	11484600	11484700				2	12891800	12891900	8	28137000	28137100	3	4580800	4580900				12	9485600	9485700							9	9324600	9324700	8	9251800	9251900				11	15280700	15280800	12	5898000	5898100	4	9176700	9176800	10	7357600	7357700	7	18878800	18878900
2	10898800	10898900	1	34800300	34800400	3	13006200	13006300	3	7319300	7319400	3	22903300	22903400	2	11484700	11484800				2	12891900	12892000	9	1900	2000	3	4587200	4587300				12	9499600	9499700							9	9335800	9335900	8	9252000	9252100				11	15280800	15280900	12	5898100	5898200	4	9176800	9176900	10	7361300	7361400	7	18961100	18961200
2	10904300	10904400	1	34815100	34815200	3	13006300	13006400	3	7357700	7357800	3	22908500	22908600	2	11485200	11485300				2	12908400	12908500	9	2000	2100	3	4636700	4636800				12	9499700	9499800							9	9338100	9338200	8	9255700	9255800				11	15602500	15602600	12	5898200	5898300	4	9176900	9177000	10	7361800	7361900	7	18961200	18961300
2	10905800	10905900	1	34818200	34818300	3	13018900	13019000	3	7374700	7374800	3	22908800	22908900	2	11489000	11489100				2	12986300	12986400	9	9800	9900	3	4708700	4708800				12	9573300	9573400							9	9347100	9347200	8	9269100	9269200				11	15963900	15964000	12	5898300	5898400	4	9177000	9177100	10	7484700	7484800	7	18961400	18961500
2	10905900	10906000	1	34818300	34818400	3	13042000	13042100	3	7375200	7375300	3	22909100	22909200	2	11489200	11489300				2	12989900	12990000	9	9900	10000	3	4737400	4737500				12	9583300	9583400							9	9347200	9347300	8	9278300	9278400				11	16277800	16277900	12	5898400	5898500	4	9177100	9177200	10	7484800	7484900	7	18961500	18961600
2	10931800	10931900	1	34821000	34821100	3	13049800	13049900	3	7395500	7395600	3	22909700	22909800	2	11489300	11489400				2	12990000	12990100	9	10200	10300	3	4737600	4737700				12	9951400	9951500							9	9356500	9356600	8	9709300	9709400				11	16277900	16278000	12	5898500	5898600	4	9177200	9177300	10	7569400	7569500	7	19089100	19089200
2	10971300	10971400	1	34822000	34822100	3	13145800	13145900	3	7396700	7396800	3	22909800	22909900	2	11489500	11489600				2	13020700	13020800	9	17800	17900	3	4830700	4830800				12	10056900	10057000							9	9356600	9356700	8	9860000	9860100				11	16895300	16895400	12	5898600	5898700	4	9177300	9177400	10	7573100	7573200	7	19206500	19206600
2	10992900	10993000	1	34825600	34825700	3	13152400	13152500	3	7398600	7398700	3	22909900	22910000	2	11489700	11489800				2	13021600	13021700	9	18100	18200	3	4930500	4930600				12	10080700	10080800							9	9356700	9356800	8	9866000	9866100				11	17126000	17126100	12	5898800	5898900	4	9177400	9177500	10	7573200	7573300	7	19282200	19282300
2	11020000	11020100	1	34825700	34825800	3	13202800	13202900	3	7398700	7398800	3	22910000	22910100	2	11489800	11489900				2	13021700	13021800	9	25700	25800	3	4978000	4978100				12	10080800	10080900							9	9356800	9356900	8	9870100	9870200				11	17126100	17126200	12	5898900	5899000	4	9177500	9177600	10	7573300	7573400	7	19290100	19290200
2	11020100	11020200	1	34830600	34830700	3	13202900	13203000	3	7399900	7400000	3	22910100	22910200	2	11489900	11490000				2	13021800	13021900	9	25800	25900	3	4978100	4978200				12	10080900	10081000							9	9514000	9514100	8	9870200	9870300				11	17415300	17415400	12	5899000	5899100	4	9177600	9177700	10	7785500	7785600	7	19505900	19506000
2	11020800	11020900	1	34830700	34830800	3	13206800	13206900	3	7400400	7400500	3	22910300	22910400	2	11490000	11490100				2	13021900	13022000	9	27100	27200	3	5004900	5005000				12	10081000	10081100							9	9572300	9572400	8	10041600	10041700				11	18187100	18187200	12	5899100	5899200	4	9177700	9177800	10	7916000	7916100	7	19716800	19716900
2	11020900	11021000	1	34852000	34852100	3	13206900	13207000	3	7530600	7530700	3	22910400	22910500	2	11490100	11490200				2	13033100	13033200	9	33600	33700	3	5011800	5011900				12	10251600	10251700							9	9574500	9574600	8	10115500	10115600				11	18195100	18195200	12	5899200	5899300	4	9177800	9177900	10	7916100	7916200	7	19716900	19717000
2	11037700	11037800	1	34858200	34858300	3	13207000	13207100	3	7531900	7532000	3	22934200	22934300	2	11490200	11490300				2	13043300	13043400	9	33700	33800	3	5027700	5027800				12	10534700	10534800							9	9574600	9574700	8	10255100	10255200				11	18369400	18369500	12	5899300	5899400	4	9178000	9178100	10	7916300	7916400	7	20274600	20274700
2	11046400	11046500	1	34858300	34858400	3	13207800	13207900	3	7532000	7532100	3	22938100	22938200	2	11490300	11490400				2	13045200	13045300	9	34000	34100	3	5028800	5028900				12	10609600	10609700							9	9706100	9706200	8	10255700	10255800				11	18618200	18618300	12	5899400	5899500	4	9178100	9178200	10	8044300	8044400	7	20292800	20292900
2	11047200	11047300	1	34858400	34858500	3	13208000	13208100	3	7532800	7532900	3	22958300	22958400	2	11490400	11490500				2	13045300	13045400	9	37500	37600	3	5029000	5029100				12	10730800	10730900							9	10187000	10187100	8	10255800	10255900				11	18822700	18822800	12	5899500	5899600	4	9178200	9178300	10	8386000	8386100	7	20311000	20311100
2	11064200	11064300	1	34861400	34861500	3	13216300	13216400	3	7532900	7533000	3	22958800	22958900	2	11490500	11490600				2	13062000	13062100	9	694500	694600	3	5036200	5036300				12	10776200	10776300							9	10344800	10344900	8	10255900	10256000				11	18934500	18934600	12	5899600	5899700	4	9178300	9178400	10	8386100	8386200	7	20344900	20345000
2	11086300	11086400	1	34867700	34867800	3	13216500	13216600	3	7533500	7533600	3	22960700	22960800	2	11490600	11490700				2	13062100	13062200	9	972400	972500	3	5042500	5042600				12	11004500	11004600							9	10350400	10350500	8	10256000	10256100				11	18955900	18956000	12	5899700	5899800	4	9178400	9178500	10	8554300	8554400	7	20345100	20345200
2	11112700	11112800	1	34871300	34871400	3	13216600	13216700	3	7542500	7542600	3	22968500	22968600	2	11490700	11490800				2	13065200	13065300	9	990300	990400	3	5073200	5073300				12	11004600	11004700							9	10826700	10826800	8	10256300	10256400				11	19053100	19053200	12	5899800	5899900	4	9178500	9178600	10	8554400	8554500	7	20364900	20365000
2	11149400	11149500	1	34887000	34887100	3	13217800	13217900	3	7544400	7544500	3	22974700	22974800	2	11490800	11490900				2	13158200	13158300	9	1208600	1208700	3	5073300	5073400				12	11165600	11165700							9	10826800	10826900	8	10488700	10488800				11	19203400	19203500	12	5899900	5900000	4	9178600	9178700	10	8554700	8554800	7	20615000	20615100
2	11172800	11172900	1	34896100	34896200	3	13217900	13218000	3	7544500	7544600	3	22999000	22999100	2	11490900	11491000				2	13161900	13162000	9	1208700	1208800	3	5139300	5139400				12	11262900	11263000							9	10872300	10872400	8	10803900	10804000				11	19203500	19203600	12	5900200	5900300	4	9178700	9178800	10	8554800	8554900	7	20615100	20615200
2	11174000	11174100	1	34919000	34919100	3	13470000	13470100	3	7545400	7545500	3	23007400	23007500	2	11491000	11491100				2	13162000	13162100	9	1208800	1208900	3	5185400	5185500				12	11263000	11263100							9	10872400	10872500	8	10978700	10978800				11	19509300	19509400	12	6003900	6004000	4	9178800	9178900	10	8555000	8555100	7	20791000	20791100
2	11179300	11179400	1	34919100	34919200	3	13474400	13474500	3	7547300	7547400	3	23007700	23007800	2	11491100	11491200				2	13162100	13162200	9	1208900	1209000	3	5197700	5197800				12	11263100	11263200							9	11168600	11168700	8	10979000	10979100				11	19509400	19509500	12	6594900	6595000	4	9178900	9179000	10	8638700	8638800	7	21074400	21074500
2	11212100	11212200	1	34935200	34935300	3	13562000	13562100	3	7603900	7604000	3	23014500	23014600	2	11491200	11491300				2	13162200	13162300	9	1276700	1276800	3	5231900	5232000				12	11263200	11263300							9	12264900	12265000	8	11155300	11155400				11	19509500	19509600	12	6595000	6595100	4	9179000	9179100	10	8849500	8849600	7	21074500	21074600
2	11233100	11233200	1	34935300	34935400	3	13614700	13614800	3	7638900	7639000	3	23028500	23028600	2	11491300	11491400				2	13162300	13162400	9	1294600	1294700	3	5252600	5252700				12	11277600	11277700							9	12749400	12749500	8	11155400	11155500				11	19509600	19509700	12	6595300	6595400	4	9179300	9179400	10	8850200	8850300	7	21248800	21248900
2	11234300	11234400	1	34942900	34943000	3	13614800	13614900	3	7640700	7640800	3	23151800	23151900	2	11491400	11491500				2	13163100	13163200	9	1294900	1295000	3	5352400	5352500				12	11277700	11277800							9	13551000	13551100	8	11155500	11155600				11	19509700	19509800	12	7389800	7389900	4	9179500	9179600	10	8850300	8850400	7	21249000	21249100
2	11235100	11235200	1	34951100	34951200	3	13615100	13615200	3	7738200	7738300	3	23174800	23174900	2	11491500	11491600				2	13177700	13177800	9	1295400	1295500	3	5368500	5368600				12	11284300	11284400							9	14076400	14076500	8	11155600	11155700				11	19509800	19509900	12	7944300	7944400	4	9179600	9179700	10	8850900	8851000	7	21249100	21249200
2	11243300	11243400	1	34965100	34965200	3	13617100	13617200	3	7774800	7774900	3	23197700	23197800	2	11491600	11491700				2	13177800	13177900	9	1296100	1296200	3	5504300	5504400				12	11290000	11290100							9	14494600	14494700	8	11155700	11155800				11	19583100	19583200	12	7992700	7992800	4	9179700	9179800	10	8851100	8851200	7	21302700	21302800
2	11302000	11302100	1	34965200	34965300	3	13619500	13619600	3	7805100	7805200	3	23197800	23197900	2	11491700	11491800				2	13177900	13178000	9	1296300	1296400	3	5504400	5504500				12	11290100	11290200							9	14494700	14494800	8	11165400	11165500				11	19583200	19583300	12	7992800	7992900	4	9179800	9179900	10	8851200	8851300	7	21302800	21302900
2	11302100	11302200	1	34965700	34965800	3	13619900	13620000	3	7808300	7808400	3	23220600	23220700	2	11491800	11491900				2	13178000	13178100	9	1296400	1296500	3	5504500	5504600				12	11320800	11320900							9	14494800	14494900	8	11173500	11173600				11	19583300	19583400	12	8527400	8527500	4	9180300	9180400	10	8864400	8864500	7	21303200	21303300
2	11311000	11311100	1	34986400	34986500	3	13620100	13620200	3	7865200	7865300	3	23242600	23242700	2	11491900	11492000				2	13185000	13185100	9	1297000	1297100	3	5504600	5504700				12	11724300	11724400							9	14494900	14495000	8	11179700	11179800				11	19583600	19583700	12	8530200	8530300	4	9180400	9180500	10	8864500	8864600	7	21303300	21303400
2	11311100	11311200	1	35007300	35007400	3	13621600	13621700	3	7865300	7865400	3	23259300	23259400	2	11492000	11492100				2	13234100	13234200	9	1297100	1297200	3	5504700	5504800				12	11724700	11724800							9	14502400	14502500	8	11179800	11179900				11	19765100	19765200	12	8535800	8535900	4	9180500	9180600	10	8864600	8864700	7	21303400	21303500
2	11338300	11338400	1	35008000	35008100	3	13622900	13623000	3	7865600	7865700	3	23259400	23259500	2	11492100	11492200				2	13234300	13234400	9	1297200	1297300	3	5508100	5508200				12	11724800	11724900							9	14502500	14502600	8	11179900	11180000				11	19765200	19765300	12	8713200	8713300	4	9180800	9180900	10	8864700	8864800	7	21303600	21303700
2	11341700	11341800	1	35028500	35028600	3	13623900	13624000	3	7865700	7865800	3	23259800	23259900	2	11492200	11492300				2	13239000	13239100	9	1297300	1297400	3	5536400	5536500				12	11902900	11903000							9	14502600	14502700	8	11180000	11180100				11	19908600	19908700	12	9356800	9356900	4	9180900	9181000	10	8864800	8864900	7	21303700	21303800
2	11341800	11341900	1	35028600	35028700	3	13686100	13686200	3	7866900	7867000	3	23259900	23260000	2	11492300	11492400				2	13239100	13239200	9	2016200	2016300	3	5672700	5672800				12	12195000	12195100							9	14504400	14504500	8	11180100	11180200				11	20288000	20288100	12	9510300	9510400	4	9181000	9181100	10	8864900	8865000	7	21303800	21303900
2	11348700	11348800	1	35028700	35028800	3	13686500	13686600	3	7974500	7974600	3	23260200	23260300	2	11492400	11492500				2	13239200	13239300	9	2344700	2344800	3	5944800	5944900				12	12209000	12209100							9	14504500	14504600	8	11180200	11180300				11	20288100	20288200	12	9653200	9653300	4	9181100	9181200	10	8865100	8865200	7	21304000	21304100
2	11366100	11366200	1	35030500	35030600	3	13686600	13686700	3	7975400	7975500	3	23267900	23268000	2	11492500	11492600				2	13283600	13283700	9	2556200	2556300	3	5944900	5945000				12	12559300	12559400							9	14504600	14504700	8	11180500	11180600				11	20361500	20361600	12	10578700	10578800	4	9181200	9181300	10	8865200	8865300	7	21304100	21304200
2	11369400	11369500	1	35031400	35031500	3	13686800	13686900	3	8019900	8020000	3	23268000	23268100	2	11492600	11492700				2	13316400	13316500	9	2708100	2708200	3	5990300	5990400				12	12769600	12769700							9	14504700	14504800	8	11186200	11186300				11	20395800	20395900	12	10780900	10781000	4	9182500	9182600	10	8865300	8865400	7	21304200	21304300
2	11369600	11369700	1	35042700	35042800	3	13689200	13689300	3	8020100	8020200	3	23268400	23268500	2	11492700	11492800				2	13325100	13325200	9	2709700	2709800	3	6023200	6023300				12	12916900	12917000							9	14504800	14504900	8	11186300	11186400				11	20395900	20396000	12	10781000	10781100	4	9183000	9183100	10	8865400	8865500	7	21305500	21305600
2	11371800	11371900	1	35051500	35051600	3	13691200	13691300	3	8020300	8020400	3	23268500	23268600	2	11492800	11492900				2	13347800	13347900	9	3004800	3004900	3	6151800	6151900				12	13199100	13199200							9	14504900	14505000	8	11186400	11186500				11	20661800	20661900	12	10796700	10796800	4	9183100	9183200	10	8865500	8865600	7	21306200	21306300
2	11372800	11372900	1	35051600	35051700	3	13750100	13750200	3	8024000	8024100	3	23268800	23268900	2	11493000	11493100				2	13366400	13366500	9	3006400	3006500	3	6154300	6154400				12	13439100	13439200							9	14625500	14625600	8	11186500	11186600				11	20720000	20720100	12	10833500	10833600	4	9183200	9183300	10	8865600	8865700	7	21306400	21306500
2	11374300	11374400	1	35058600	35058700	3	13750700	13750800	3	8024100	8024200	3	23350100	23350200	2	11493200	11493300				2	13372400	13372500	9	3006500	3006600	3	6182600	6182700				12	13849900	13850000							9	14625700	14625800	8	11186600	11186700				11	20720100	20720200	12	10913800	10913900	4	9183300	9183400	10	8865700	8865800	7	21306500	21306600
2	11383300	11383400	1	35060200	35060300	3	13752700	13752800	3	8024200	8024300	3	23366500	23366600	2	11493300	11493400				2	13372600	13372700	9	3229300	3229400	3	6207200	6207300				12	13881600	13881700							9	14690400	14690500	8	11187800	11187900				11	21210100	21210200	12	10913900	10914000	4	9183600	9183700	10	8865800	8865900	7	21306600	21306700
2	11394600	11394700	1	35061800	35061900	3	13752900	13753000	3	8024400	8024500	3	23458500	23458600	2	11493400	11493500				2	13372700	13372800	9	3229700	3229800	3	6212700	6212800				12	13881700	13881800							9	15065300	15065400	8	11193400	11193500				11	21704300	21704400	12	10925000	10925100	4	9183900	9184000	10	8866000	8866100	7	21306700	21306800
2	11394700	11394800	1	35075600	35075700	3	13756800	13756900	3	8025000	8025100	3	23458600	23458700	2	11493500	11493600				2	13400600	13400700	9	3229800	3229900	3	6243400	6243500				12	15139600	15139700							9	15193900	15194000	8	11193500	11193600				11	21704800	21704900	12	11047800	11047900	4	9184300	9184400	10	8866100	8866200	7	21306800	21306900
2	11394800	11394900	1	35076700	35076800	3	13758700	13758800	3	8026700	8026800	3	23469700	23469800	2	11493600	11493700				2	13420400	13420500	9	3229900	3230000	3	6313300	6313400				12	15210100	15210200							9	15842900	15843000	8	11193600	11193700				11	21709000	21709100	12	11048600	11048700	4	9184400	9184500	10	8866200	8866300	7	21306900	21307000
2	11432500	11432600	1	35076800	35076900	3	13758800	13758900	3	8027000	8027100	3	23469900	23470000	2	11493700	11493800				2	13485100	13485200	9	3230000	3230100	3	6341800	6341900				12	15221100	15221200							9	16018200	16018300	8	11193700	11193800				11	22106300	22106400	12	11048800	11048900	4	9184500	9184600	10	8866300	8866400	7	21307000	21307100
2	11475000	11475100	1	35078000	35078100	3	13759500	13759600	3	8030200	8030300	3	23470000	23470100	2	11493800	11493900				2	13559700	13559800	9	3230200	3230300	3	6442600	6442700				12	15221200	15221300							9	16167700	16167800	8	11193800	11193900				11	22115600	22115700	12	11048900	11049000	4	9184600	9184700	10	8866400	8866500	7	21307200	21307300
2	11475100	11475200	1	35102300	35102400	3	13760500	13760600	3	8030900	8031000	3	23470100	23470200	2	11493900	11494000				2	13559800	13559900	9	3414400	3414500	3	6471400	6471500				12	15806300	15806400							9	16167800	16167900	8	11193900	11194000				11	22289800	22289900	12	11049000	11049100	4	9184700	9184800	10	9197900	9198000	7	21537800	21537900
2	11475200	11475300	1	35102400	35102500	3	13761100	13761200	3	8031000	8031100	3	23470200	23470300	2	11494000	11494100				2	13559900	13560000	9	3425900	3426000	3	6471500	6471600				12	16002900	16003000							9	16167900	16168000	8	11199700	11199800				11	22483700	22483800	12	11049300	11049400	4	9185500	9185600	10	9198000	9198100	7	21714000	21714100
2	11475300	11475400	1	35105900	35106000	3	13772400	13772500	3	8031200	8031300	3	23470400	23470500	2	11494100	11494200				2	13609900	13610000	9	3426100	3426200	3	6504400	6504500				12	16165500	16165600							9	16168000	16168100	8	11199800	11199900				11	22584300	22584400	12	11049600	11049700	4	9185600	9185700	10	9477700	9477800	7	21778200	21778300
2	11477000	11477100	1	35111300	35111400	3	13815400	13815500	3	8098600	8098700	3	23579500	23579600	2	11494200	11494300				2	13711700	13711800	9	3451400	3451500	3	6513600	6513700				12	16165600	16165700							9	16169600	16169700	8	11199900	11200000				11	22585000	22585100	12	11049700	11049800	4	9193100	9193200	10	9477800	9477900	7	21852500	21852600
2	11503500	11503600	1	35113600	35113700	3	13815500	13815600	3	8121100	8121200	3	23604200	23604300	2	11494300	11494400				2	13711900	13712000	9	3451600	3451700	3	6513700	6513800				12	16350500	16350600							9	16169700	16169800	8	11200000	11200100				11	22593700	22593800	12	11049800	11049900	4	9196900	9197000	10	9477900	9478000	7	21876200	21876300
2	11521400	11521500	1	35113700	35113800	3	13816900	13817000	3	8142900	8143000	3	23641600	23641700	2	11494400	11494500				2	13734300	13734400	9	3776500	3776600	3	6513800	6513900				12	16705500	16705600							9	16297300	16297400	8	11200900	11201000				11	22594300	22594400	12	11049900	11050000	4	9197500	9197600	10	9483700	9483800	7	21876300	21876400
2	11555400	11555500	1	35133800	35133900	3	13819100	13819200	3	8143500	8143600	3	23665800	23665900	2	11494500	11494600				2	13741200	13741300	9	3893600	3893700	3	6513900	6514000				12	16705600	16705700							9	16331600	16331700	8	11201000	11201100				11	22594400	22594500	12	11050100	11050200	4	9198100	9198200	10	9483800	9483900	7	21876400	21876500
2	11555500	11555600	1	35138500	35138600	3	13820500	13820600	3	8227400	8227500	3	23672900	23673000	2	11494600	11494700				2	13741300	13741400	9	3931000	3931100	3	6514000	6514100				12	16738400	16738500							9	16353600	16353700	8	11201100	11201200				11	22638000	22638100	12	11050600	11050700	4	9198200	9198300	10	9484200	9484300	7	21918800	21918900
2	11559100	11559200	1	35138600	35138700	3	13820600	13820700	3	8310000	8310100	3	23673800	23673900	2	11494700	11494800				2	13742700	13742800	9	3967600	3967700	3	6532600	6532700				12	16862700	16862800							9	16951800	16951900	8	11201200	11201300				11	22638100	22638200	12	11050700	11050800	4	9198700	9198800	10	9484300	9484400	7	22071400	22071500
2	11566800	11566900	1	35144500	35144600	3	13825400	13825500	3	8346300	8346400	3	23674000	23674100	2	11494800	11494900				2	13858200	13858300	9	4318300	4318400	3	6533000	6533100				12	16862800	16862900							9	16951900	16952000	8	11201300	11201400				11	22647800	22647900	12	11050800	11050900	4	9198800	9198900	10	9484600	9484700	7	22152500	22152600
2	11566900	11567000	1	35167100	35167200	3	13825900	13826000	3	8365500	8365600	3	23674200	23674300	2	11494900	11495000				2	13878200	13878300	9	4318700	4318800	3	6562900	6563000				12	16993300	16993400							9	17152900	17153000	8	11211100	11211200				11	22647900	22648000	12	11050900	11051000	4	9199100	9199200	10	9485500	9485600	7	22368300	22368400
2	11576600	11576700	1	35184100	35184200	3	13826200	13826300	3	8379600	8379700	3	23674400	23674500	2	11495000	11495100				2	13913800	13913900	9	4318800	4318900	3	6573000	6573100				12	16994300	16994400							9	18115700	18115800	8	11211200	11211300				11	22662500	22662600	12	11051000	11051100	4	9199200	9199300	10	9485600	9485700	7	22368400	22368500
2	11590800	11590900	1	35188500	35188600	3	13827200	13827300	3	8379700	8379800	3	23674600	23674700	2	11495100	11495200				2	13931600	13931700	9	4403200	4403300	3	6588300	6588400				12	17000600	17000700							9	18115800	18115900	8	11211300	11211400				11	23037800	23037900	12	11051100	11051200	4	9199300	9199400	10	9489700	9489800	7	22421100	22421200
2	11597500	11597600	1	35188700	35188800	3	13827300	13827400	3	8419500	8419600	3	23674700	23674800	2	11495200	11495300				2	13949000	13949100	9	4443100	4443200	3	6669100	6669200				12	17002700	17002800							9	18118300	18118400	8	11211400	11211500				11	23037900	23038000	12	11051200	11051300	4	9199500	9199600	10	9489800	9489900	7	22421200	22421300
2	11597600	11597700	1	35188800	35188900	3	13830700	13830800	3	8419600	8419700	3	23675000	23675100	2	11495300	11495400				2	13971700	13971800	9	4453300	4453400	3	6685500	6685600				12	17340500	17340600							9	18458400	18458500	8	11211500	11211600				11	23038400	23038500	12	11051300	11051400	4	9200400	9200500	10	9489900	9490000	7	22518700	22518800
2	11597700	11597800	1	35192000	35192100	3	13832600	13832700	3	8423200	8423300	3	23675100	23675200	2	11495400	11495500				2	14026300	14026400	9	4997800	4997900	3	6686000	6686100				12	17341000	17341100							9	19255400	19255500	8	11214100	11214200				11	23164900	23165000	12	11051400	11051500	4	9201000	9201100	10	9568000	9568100	7	22518800	22518900
2	11602600	11602700	1	35192100	35192200	3	13832700	13832800	3	8423400	8423500	3	23763900	23764000	2	11495500	11495600				2	14058200	14058300	9	5302200	5302300	3	6686300	6686400				12	17352000	17352100							9	19291900	19292000	8	11214200	11214300				11	23197900	23198000	12	11051500	11051600	4	9201100	9201200	10	9713600	9713700	7	22682300	22682400
2	11603100	11603200	1	35193300	35193400	3	13842500	13842600	3	8492400	8492500	3	23764300	23764400	2	11495600	11495700				2	14058300	14058400	9	5302300	5302400	3	6686500	6686600				12	17396900	17397000							9	19372100	19372200	8	11214300	11214400				11	23224600	23224700	12	11051600	11051700	4	9202100	9202200	10	9713700	9713800	7	22682400	22682500
2	11605300	11605400	1	35193400	35193500	3	13842600	13842700	3	8493900	8494000	3	23768200	23768300	2	11495700	11495800				2	14059100	14059200	9	5442700	5442800	3	6687400	6687500				12	17414300	17414400							9	19749300	19749400	8	11214400	11214500				11	23227800	23227900	12	11051700	11051800	4	9202300	9202400	10	9719100	9719200	7	22724000	22724100
2	11660600	11660700	1	35195400	35195500	3	13865200	13865300	3	8494000	8494100	3	23768300	23768400	2	11495800	11495900				2	14079600	14079700	9	5442800	5442900	3	6687600	6687700				12	17529100	17529200							9	19799100	19799200	8	11214500	11214600				11	23227900	23228000	12	11051800	11051900	4	9202400	9202500	10	9719200	9719300	7	22822500	22822600
2	11660700	11660800	1	35198800	35198900	3	13866600	13866700	3	8497000	8497100	3	23768600	23768700	2	11495900	11496000				2	14102700	14102800	9	5628300	5628400	3	6695800	6695900				12	17529400	17529500							9	19866400	19866500	8	11215500	11215600				11	23238200	23238300	12	11051900	11052000	4	9202500	9202600	10	9752700	9752800	7	22937900	22938000
2	11685900	11686000	1	35218700	35218800	3	13868800	13868900	3	8515500	8515600	3	23768700	23768800	2	11496000	11496100				2	14183900	14184000	9	5628400	5628500	3	6695900	6696000				12	17529500	17529600							9	19909400	19909500	8	11219700	11219800				11	23238300	23238400	12	11052000	11052100	4	9202600	9202700	10	9752800	9752900	7	23114200	23114300
2	11708900	11709000	1	35219900	35220000	3	13869300	13869400	3	8516300	8516400	3	23864000	23864100	2	11496100	11496200				2	14329100	14329200	9	5628500	5628600	3	6696300	6696400				12	17530200	17530300							9	19913200	19913300	8	11223900	11224000				11	23251700	23251800	12	11052100	11052200	4	9202700	9202800	10	9752900	9753000	7	23377600	23377700
2	11712300	11712400	1	35220000	35220100	3	13869400	13869500	3	8517000	8517100	3	23864100	23864200	2	11496200	11496300				2	14334500	14334600	9	5787800	5787900	3	6696400	6696500				12	17569300	17569400							9	20407800	20407900	8	11228000	11228100				11	23505300	23505400	12	11052200	11052300	4	9202800	9202900	10	10026500	10026600	7	23466900	23467000
2	11712500	11712600	1	35223700	35223800	3	13869500	13869600	3	8522300	8522400	3	23864200	23864300	2	11496300	11496400				2	14336400	14336500	9	5812400	5812500	3	6696600	6696700				12	17896700	17896800							9	20407900	20408000	8	11228100	11228200				11	23606200	23606300	12	11097900	11098000	4	9202900	9203000	10	10027400	10027500	7	23475600	23475700
2	11712900	11713000	1	35223900	35224000	3	13870200	13870300	3	8522400	8522500	3	23864500	23864600	2	11496400	11496500				2	14362300	14362400	9	5982600	5982700	3	6696700	6696800				12	17899700	17899800							9	20433400	20433500	8	11233700	11233800				11	23632800	23632900	12	11283500	11283600	4	9203000	9203100	10	10027700	10027800	7	23602900	23603000
2	11715200	11715300	1	35243200	35243300	3	13870300	13870400	3	8522500	8522600	3	23920500	23920600	2	11496700	11496800				2	14366900	14367000	9	6500800	6500900	3	6788800	6788900				12	17987900	17988000							9	20433500	20433600	8	11233800	11233900				11	23702800	23702900	12	11283700	11283800	4	9203100	9203200	10	10027800	10027900	7	23603000	23603100
2	11743200	11743300	1	35246800	35246900	3	13870400	13870500	3	8523600	8523700	3	23920800	23920900	2	11496800	11496900				2	14367000	14367100	9	7128400	7128500	3	6788900	6789000				12	18023900	18024000							9	21778900	21779000	8	11233900	11234000				11	23702900	23703000	12	11284900	11285000	4	9203200	9203300	10	10027900	10028000	7	24096100	24096200
2	11748500	11748600	1	35246900	35247000	3	13872700	13872800	3	8524200	8524300	3	23921000	23921100	2	11496900	11497000				2	14429400	14429500	9	7237400	7237500	3	6789000	6789100				12	18067300	18067400							9	22103400	22103500	8	11234000	11234100				11	23896700	23896800	12	11288300	11288400	4	9203300	9203400	10	10028000	10028100	7	24213400	24213500
2	11748700	11748800	1	35250500	35250600	3	13875600	13875700	3	8527300	8527400	3	23921100	23921200	2	11497000	11497100				2	14433300	14433400	9	7335400	7335500	3	6876900	6877000				12	18268900	18269000							9	22204500	22204600	8	11234100	11234200				11	23898400	23898500	12	11288400	11288500	4	9203400	9203500	10	10028100	10028200	7	24243600	24243700
2	11777100	11777200	1	35269600	35269700	3	13875900	13876000	3	8528100	8528200	3	23921200	23921300	2	11497100	11497200				2	14446000	14446100	9	7855400	7855500	3	6881700	6881800				12	18397100	18397200							9	22372200	22372300	8	11234200	11234300				11	23957400	23957500	12	11288600	11288700	4	9203500	9203600	10	10028200	10028300	7	24243700	24243800
2	11777200	11777300	1	35275600	35275700	3	13877000	13877100	3	8564800	8564900	3	23921500	23921600	2	11497200	11497300				2	14446100	14446200	9	7905100	7905200	3	6923300	6923400				12	18651600	18651700							9	22692300	22692400	8	11234600	11234700				11	24116400	24116500	12	11411800	11411900	4	9203600	9203700	10	10028300	10028400	7	24243800	24243900
2	11778000	11778100	1	35276000	35276100	3	13894400	13894500	3	8612100	8612200	3	23921700	23921800	2	11498000	11498100				2	14446200	14446300	9	8032100	8032200	3	6929700	6929800				12	18710100	18710200							9	22693400	22693500	8	11234700	11234800				11	24116500	24116600	12	11411900	11412000	4	9203700	9203800	10	10219200	10219300	7	24338500	24338600
2	11778100	11778200	1	35300000	35300100	3	13894500	13894600	3	8612200	8612300	3	23921800	23921900	2	11498800	11498900				2	14455100	14455200	9	8256400	8256500	3	6929900	6930000				12	19100400	19100500							10	339300	339400	8	11234800	11234900				11	24197200	24197300	12	11412000	11412100	4	9203800	9203900	10	10220300	10220400	7	24460700	24460800
2	11864800	11864900	1	35327800	35327900	3	13992500	13992600	3	8689900	8690000	3	23921900	23922000	2	11498900	11499000				2	14471100	14471200	9	8621200	8621300	3	6990100	6990200				12	19156100	19156200							10	341900	342000	8	11234900	11235000				11	24197300	24197400	12	11412100	11412200	4	9203900	9204000	10	10320700	10320800	7	24557800	24557900
2	11864900	11865000	1	35328000	35328100	3	13992600	13992700	3	8691100	8691200	3	23922200	23922300	2	11499400	11499500				2	14471200	14471300	9	9285900	9286000	3	7000700	7000800				12	19231000	19231100							10	993600	993700	8	11235000	11235100				11	24263000	24263100	12	11412200	11412300	4	9204000	9204100	10	10320800	10320900	7	24650300	24650400
2	11873700	11873800	1	35328100	35328200	3	14007500	14007600	3	8745600	8745700	3	23922300	23922400	2	11499500	11499600				2	14471400	14471500	9	9552800	9552900	3	7001000	7001100				12	19251300	19251400							10	995100	995200	8	11235100	11235200				11	24589600	24589700	12	11412300	11412400	4	9204100	9204200	10	10320900	10321000	7	24650600	24650700
2	11886500	11886600	1	35332200	35332300	3	14094400	14094500	3	8747500	8747600	3	23922400	23922500	2	11499600	11499700				2	14540300	14540400	9	9557200	9557300	3	7001300	7001400				12	19451800	19451900							10	995200	995300	8	11235600	11235700				11	24786900	24787000	12	11412500	11412600	4	9204200	9204300	10	10362900	10363000	7	24777000	24777100
2	11897200	11897300	1	35342400	35342500	3	14118700	14118800	3	8761200	8761300	3	23922500	23922600	2	11499700	11499800				2	14559600	14559700	9	9557600	9557700	3	7016900	7017000				12	19485800	19485900							10	1175500	1175600	8	11235700	11235800				11	24850400	24850500	12	11412900	11413000	4	9204300	9204400	10	10800100	10800200	7	24977700	24977800
2	11902300	11902400	1	35405500	35405600	3	14121800	14121900	3	8814000	8814100	3	23922600	23922700	2	11499800	11499900				2	14595800	14595900	9	9557700	9557800	3	7071400	7071500				12	19517200	19517300							10	1749300	1749400	8	11235800	11235900				11	25216900	25217000	12	11413000	11413100	4	9204400	9204500	10	10802400	10802500	7	25048700	25048800
2	11902600	11902700	1	35425300	35425400	3	14122100	14122200	3	8924000	8924100	3	23922900	23923000	2	11499900	11500000				2	14665700	14665800	9	9712400	9712500	3	7124400	7124500				12	19575100	19575200							10	2124700	2124800	8	11235900	11236000				11	25386400	25386500	12	11413500	11413600	4	9204500	9204600	10	10803000	10803100	7	25134000	25134100
2	11942100	11942200	1	35425500	35425600	3	14142600	14142700	3	8928400	8928500	3	24027000	24027100	2	11500000	11500100				2	14687200	14687300	9	9712500	9712600	3	7152700	7152800				12	19575200	19575300							10	2124800	2124900	8	11236000	11236100				11	25386500	25386600	12	11651900	11652000	4	9204600	9204700	10	10807100	10807200	7	25223100	25223200
2	11942200	11942300	1	35426900	35427000	3	14177400	14177500	3	8936400	8936500	3	24027100	24027200	2	11500100	11500200				2	14687300	14687400	9	9712600	9712700	3	7161400	7161500				12	19588500	19588600							10	2756000	2756100	8	11236700	11236800				11	25874800	25874900	12	11846400	11846500	4	9204700	9204800	10	10807200	10807300	7	25223200	25223300
2	11943900	11944000	1	35427300	35427400	3	14194300	14194400	3	8955800	8955900	3	24088900	24089000	2	11500200	11500300				2	14687400	14687500	9	9713000	9713100	3	7171900	7172000				12	19589900	19590000							10	2756100	2756200	8	11236800	11236900				11	25965000	25965100	12	11846500	11846600	4	9204800	9204900	10	10812800	10812900	7	25224300	25224400
2	11973900	11974000	1	35446500	35446600	3	14240400	14240500	3	8955900	8956000	3	24092200	24092300	2	11500300	11500400				2	14769300	14769400	9	9714300	9714400	3	7179400	7179500				12	19758200	19758300							10	2756200	2756300	8	11236900	11237000				11	25965100	25965200	12	11882400	11882500	4	9204900	9205000	10	10813800	10813900	7	25224400	25224500
2	11974000	11974100	1	35446600	35446700	3	14304600	14304700	3	8956000	8956100	3	24129100	24129200	2	11500400	11500500				2	14769900	14770000	9	9714400	9714500	3	7201600	7201700				12	19804600	19804700							10	2756300	2756400	8	11237000	11237100				11	26485100	26485200	12	12860900	12861000	4	9205000	9205100	10	10818600	10818700	7	25225300	25225400
2	11974100	11974200	1	35456300	35456400	3	14330600	14330700	3	8956100	8956200	3	24129200	24129300	2	11500500	11500600				2	14770200	14770300	9	9817800	9817900	3	7205600	7205700				12	19804700	19804800							10	2756500	2756600	8	11237100	11237200				11	26509600	26509700	12	12950700	12950800	4	9205100	9205200	10	10818700	10818800	7	25225400	25225500
2	12008400	12008500	1	35456400	35456500	3	14347800	14347900	3	8956400	8956500	3	24130000	24130100	2	11500600	11500700				2	14770300	14770400	9	9902200	9902300	3	7205700	7205800				12	19805600	19805700							10	2756600	2756700	8	11246900	11247000				11	26509700	26509800	12	13241300	13241400	4	9205200	9205300	10	10822800	10822900	7	25275300	25275400
2	12010500	12010600	1	35471000	35471100	3	14348300	14348400	3	8956500	8956600	3	24130100	24130200	2	11500700	11500800				2	14787100	14787200	9	10079900	10080000	3	7206300	7206400				12	19827100	19827200							10	2756700	2756800	8	11247000	11247100				11	26633400	26633500	12	13241400	13241500	4	9205300	9205400	10	10843500	10843600	7	25324200	25324300
2	12028000	12028100	1	35471100	35471200	3	14364600	14364700	3	8972400	8972500	3	24130400	24130500	2	11500800	11500900				2	14797800	14797900	9	10080000	10080100	3	7206500	7206600				12	19968700	19968800							10	2756800	2756900	8	11247100	11247200				11	26633500	26633600	12	13350100	13350200	4	9205400	9205500	10	10848800	10848900	7	25752700	25752800
2	12058200	12058300	1	35518300	35518400	3	14455500	14455600	3	8985300	8985400	3	24268100	24268200	2	11500900	11501000				2	14824200	14824300	9	10146900	10147000	3	7206600	7206700				12	20099100	20099200							10	2756900	2757000	8	11247200	11247300				11	26633600	26633700	12	13353600	13353700	4	9205500	9205600	10	10848900	10849000	7	25894700	25894800
2	12080300	12080400	1	35537400	35537500	3	14455600	14455700	3	8992800	8992900	3	24268200	24268300	2	11530300	11530400				2	14826600	14826700	9	10175800	10175900	3	7206700	7206800				12	20851400	20851500							10	2757000	2757100	8	11247300	11247400				11	26675200	26675300	12	13353700	13353800	4	9205800	9205900	10	10851500	10851600	7	26024900	26025000
2	12092100	12092200	1	35542300	35542400	3	14460400	14460500	3	8992900	8993000	3	24268700	24268800	2	11545200	11545300				2	14826700	14826800	9	10175900	10176000	3	7206800	7206900				12	21184000	21184100							10	2757100	2757200	8	11366100	11366200				11	26675500	26675600	12	13372800	13372900	4	9205900	9206000	10	10851600	10851700	7	26025000	26025100
2	12092800	12092900	1	35542400	35542500	3	14468800	14468900	3	9000400	9000500	3	24337800	24337900	2	11546300	11546400				2	14826900	14827000	9	10176000	10176100	3	7206900	7207000				12	21199300	21199400							10	2757300	2757400	8	11366200	11366300				11	26803700	26803800	12	13380000	13380100	4	9206000	9206100	10	10853600	10853700	7	26100700	26100800
2	12092900	12093000	1	35542500	35542600	3	14504100	14504200	3	9001900	9002000	3	24364800	24364900	2	11554900	11555000				2	14831800	14831900	9	10257500	10257600	3	7207000	7207100				12	21336600	21336700							10	2757400	2757500	8	11638300	11638400				11	26930600	26930700	12	13392300	13392400	4	9206100	9206200	10	10854800	10854900	7	26100800	26100900
2	12106000	12106100	1	35543200	35543300	3	14577100	14577200	3	9002500	9002600	3	24364900	24365000	2	11555400	11555500				2	14838200	14838300	9	10257600	10257700	3	7207100	7207200				12	21424800	21424900							10	2757500	2757600	8	11638400	11638500				11	26930700	26930800	12	13392400	13392500	4	9206200	9206300	10	10860900	10861000	7	26138700	26138800
2	12119000	12119100	1	35543300	35543400	3	14577200	14577300	3	9056300	9056400	3	24367700	24367800	2	11555500	11555600				2	14923800	14923900	9	10277300	10277400	3	7207300	7207400				12	21639200	21639300							10	2757700	2757800	8	11652800	11652900				11	27034500	27034600	12	13392500	13392600	4	9206300	9206400	10	10862700	10862800	7	26138800	26138900
2	12119600	12119700	1	35547000	35547100	3	14581500	14581600	3	9089500	9089600	3	24368000	24368100	2	11558500	11558600				2	14946100	14946200	9	10277400	10277500	3	7207400	7207500				12	21824400	21824500							10	2757800	2757900	8	11652900	11653000				11	27034600	27034700	12	13392600	13392700	4	9206400	9206500	10	10862800	10862900	7	26210800	26210900
2	12124600	12124700	1	35547100	35547200	3	14584800	14584900	3	9089600	9089700	3	24377800	24377900	2	11558600	11558700				2	14946200	14946300	9	10344900	10345000	3	7207500	7207600				12	21869000	21869100							10	2757900	2758000	8	11658400	11658500				11	27054800	27054900	12	13392700	13392800	4	9206500	9206600	10	10867900	10868000	7	26291400	26291500
2	12125400	12125500	1	35547200	35547300	3	14592100	14592200	3	9089700	9089800	3	24469500	24469600	2	11565200	11565300				2	14983800	14983900	9	10589600	10589700	3	7207600	7207700				12	21869100	21869200							10	2758000	2758100	8	11695800	11695900				11	27054900	27055000	12	13410100	13410200	4	9206600	9206700	10	10877700	10877800	7	26333200	26333300
2	12125500	12125600	1	35549800	35549900	3	14611300	14611400	3	9089800	9089900	3	24490200	24490300	2	11566300	11566400				2	14986300	14986400	9	10630000	10630100	3	7207700	7207800				12	21943700	21943800							10	2758200	2758300	8	11696500	11696600				11	27076300	27076400	12	13411500	13411600	4	9206700	9206800	10	10877800	10877900	7	26463400	26463500
2	12130400	12130500	1	35549900	35550000	3	14614400	14614500	3	9089900	9090000	3	24505000	24505100	2	11604300	11604400				2	14986400	14986500	9	10630700	10630800	3	7207800	7207900				12	22004900	22005000							10	2886200	2886300	8	11857400	11857500				11	27366200	27366300	12	13412300	13412400	4	9206800	9206900	10	10879800	10879900	7	26463500	26463600
2	12130500	12130600	1	35551600	35551700	3	14627700	14627800	3	9090300	9090400	3	24505100	24505200	2	11605200	11605300				2	14990300	14990400	9	10631000	10631100	3	7207900	7208000				12	22158000	22158100							10	2886300	2886400	8	12162300	12162400				11	27366300	27366400	12	13921900	13922000	4	9206900	9207000	10	10881300	10881400	7	26526300	26526400
2	12166200	12166300	1	35551700	35551800	3	14627800	14627900	3	9090400	9090500	3	24505200	24505300	2	11605300	11605400				2	15059500	15059600	9	10631100	10631200	3	7208100	7208200				12	22302800	22302900							10	3044100	3044200	8	12162400	12162500				11	27950900	27951000	12	13922000	13922100	4	9207000	9207100	10	10891800	10891900	7	26635900	26636000
2	12166300	12166400	1	35562800	35562900	3	14636400	14636500	3	9090800	9090900	3	24505300	24505400	2	11674800	11674900				2	15078300	15078400	9	10631400	10631500	3	7220200	7220300				12	22361900	22362000							10	3110300	3110400	8	12162800	12162900				11	28118700	28118800	12	14837000	14837100	4	9207100	9207200	10	10892400	10892500	7	26681200	26681300
2	12189300	12189400	1	35566900	35567000	3	14637500	14637600	3	9091000	9091100	3	24505400	24505500	2	11674900	11675000				2	15083600	15083700	9	10631500	10631600	3	7220300	7220400				12	22402600	22402700							10	3703300	3703400	8	12211600	12211700				11	28159600	28159700	12	14991400	14991500	4	9207200	9207300	10	10894700	10894800	7	26681300	26681400
2	12191200	12191300	1	35567600	35567700	3	14640300	14640400	3	9091400	9091500	3	24505800	24505900	2	11675000	11675100				2	15085000	15085100	9	10631600	10631700	3	7357700	7357800				12	22437200	22437300							10	3705700	3705800	8	12212400	12212500				11	28159700	28159800	12	14991500	14991600	4	9207300	9207400	10	10899200	10899300	7	26765200	26765300
2	12196000	12196100	1	35567700	35567800	3	14640400	14640500	3	9098700	9098800	3	24505900	24506000	2	11675100	11675200				2	15085100	15085200	9	10631800	10631900	3	7374700	7374800				12	22456900	22457000							10	4289200	4289300	8	12214300	12214400				11	28162400	28162500	12	15022900	15023000	4	9207400	9207500	10	10904800	10904900	7	26765300	26765400
2	12221000	12221100	1	35568000	35568100	3	14640500	14640600	3	9138200	9138300	3	24506000	24506100	2	11681500	11681600				2	15105800	15105900	9	10838900	10839000	3	7374800	7374900				12	22457000	22457100							10	4424400	4424500	8	12238900	12239000				11	28162500	28162600	12	15023000	15023100	4	9207500	9207600	10	10905400	10905500	7	26837900	26838000
2	12238000	12238100	1	35571500	35571600	3	14643300	14643400	3	9138300	9138400	3	24506100	24506200	2	11681700	11681800				2	15105900	15106000	9	11134700	11134800	3	7375200	7375300				12	22462700	22462800							10	4697000	4697100	8	12442300	12442400				11	28805300	28805400	12	15562700	15562800	4	9207600	9207700	10	10905900	10906000	7	26838200	26838300
2	12238300	12238400	1	35577700	35577800	3	14647300	14647400	3	9145400	9145500	3	24649100	24649200	2	11681800	11681900				2	15135900	15136000	9	11138100	11138200	3	7391900	7392000				12	22472000	22472100							10	5054300	5054400	8	12472900	12473000				11	28806000	28806100	12	15598700	15598800	4	9207700	9207800	10	10914200	10914300	7	26843500	26843600
2	12243900	12244000	1	35579600	35579700	3	14684900	14685000	3	9146400	9146500	3	24747300	24747400	2	11745100	11745200				2	15147600	15147700	9	11327200	11327300	3	7392000	7392100				12	22495300	22495400							10	5590900	5591000	8	12509400	12509500				11	28806100	28806200	12	15598800	15598900	4	9207800	9207900	10	11164700	11164800	7	26855400	26855500
2	12244000	12244100	1	35579700	35579800	3	14685000	14685100	3	9209800	9209900	3	24747400	24747500	2	11801100	11801200				2	15147700	15147800	9	11895600	11895700	3	7436500	7436600				12	22495400	22495500							10	6065400	6065500	8	12536300	12536400				11	28824500	28824600	12	15662700	15662800	4	9207900	9208000	10	11241900	11242000	7	26931200	26931300
2	12248300	12248400	1	35580200	35580300	3	14757700	14757800	3	9209900	9210000	3	24808200	24808300	2	11806500	11806600				2	15149700	15149800	9	12070100	12070200	3	7491000	7491100				12	22644800	22644900							10	6258600	6258700	8	12536400	12536500				12	92300	92400	12	16348400	16348500	4	9208000	9208100	10	11356700	11356800	7	27146000	27146100
2	12251100	12251200	1	35581100	35581200	3	14835100	14835200	3	9211600	9211700	3	24821400	24821500	2	11852500	11852600				2	15202400	15202500	9	12070200	12070300	3	7491100	7491200				12	22720100	22720200							10	6509500	6509600	8	12542000	12542100				12	92400	92500	12	16586600	16586700	4	9208100	9208200	10	11371800	11371900	7	27813100	27813200
2	12252000	12252100	1	35595900	35596000	3	14835200	14835300	3	9320200	9320300	3	24874800	24874900	2	11887500	11887600				2	15202500	15202600	9	12301400	12301500	3	7491200	7491300				12	23085600	23085700							10	7600700	7600800	8	12548700	12548800				12	312200	312300	12	16612700	16612800	4	9208200	9208300	10	11372000	11372100	7	27813200	27813300
2	12278200	12278300	1	35608300	35608400	3	14862400	14862500	3	9320300	9320400	3	24890200	24890300	2	11888100	11888200				2	15267600	15267700	9	12553900	12554000	3	7525700	7525800				12	23116800	23116900							10	7611500	7611600	8	12585400	12585500				12	357600	357700	12	16636700	16636800	4	9208300	9208400	10	12440200	12440300	7	27901200	27901300
2	12279900	12280000	1	35613600	35613700	3	14943300	14943400	3	9320400	9320500	3	24946400	24946500	2	11898000	11898100				2	15267700	15267800	9	12554000	12554100	3	7543700	7543800				12	23283500	23283600							10	7611600	7611700	8	12587400	12587500				12	424600	424700	12	16663700	16663800	4	9208400	9208500	10	12441500	12441600	7	27901300	27901400
2	12290600	12290700	1	35627400	35627500	3	14943400	14943500	3	9320500	9320600	3	25010600	25010700	2	11898100	11898200				2	15267800	15267900	9	12622100	12622200	3	7544700	7544800				12	23293100	23293200							10	7972900	7973000	8	12587500	12587600				12	447400	447500	12	16818600	16818700	4	9208500	9208600	10	12442200	12442300	7	27901400	27901500
2	12297900	12298000	1	35635500	35635600	3	14943600	14943700	3	9346700	9346800	3	25010700	25010800	2	11898200	11898300				2	15279100	15279200	9	12622500	12622600	3	7545400	7545500				12	23385500	23385600							10	8740100	8740200	8	12739300	12739400				12	490000	490100	12	16840100	16840200	4	9208600	9208700	10	12444900	12445000	7	27979700	27979800
2	12335200	12335300	1	35646900	35647000	3	14971100	14971200	3	9389300	9389400	3	25015400	25015500	2	11898300	11898400				2	15280500	15280600	9	12623300	12623400	3	7545500	7545600				12	23416900	23417000							10	8850100	8850200	8	12740200	12740300				12	493400	493500	12	17862600	17862700	4	9208700	9208800	10	12446200	12446300	7	27988300	27988400
2	12335300	12335400	1	35647000	35647100	3	14987400	14987500	3	9391700	9391800	3	25015600	25015700	2	11898500	11898600				2	15280700	15280800	9	12673800	12673900	3	7545600	7545700				12	23417000	23417100							10	9477600	9477700	8	13115800	13115900				12	596200	596300	12	17894900	17895000	4	9208800	9208900	10	12446900	12447000	7	28022400	28022500
2	12385000	12385100	1	35647400	35647500	3	15176500	15176600	3	9391800	9391900	3	25015800	25015900	2	11898900	11899000				2	15280800	15280900	9	12771400	12771500	3	7603900	7604000				12	23422600	23422700							10	9477700	9477800	8	13235300	13235400				12	596300	596400	12	17895000	17895100	4	9208900	9209000	10	12515000	12515100	7	28091500	28091600
2	12394700	12394800	1	35665700	35665800	3	15324500	15324600	3	9410600	9410700	3	25019900	25020000	2	11899100	11899200				2	15289000	15289100	9	12813300	12813400	3	7809000	7809100				12	23422700	23422800							10	9477800	9477900	8	13803500	13803600				12	626400	626500	12	17895200	17895300	4	9209000	9209100	10	12515100	12515200	7	28358400	28358500
2	12449800	12449900	1	35665800	35665900	3	15324600	15324700	3	9444900	9445000	3	25020000	25020100	2	11899200	11899300				2	15301700	15301800	9	12909300	12909400	3	7813700	7813800				12	23581400	23581500							10	9477900	9478000	8	13804700	13804800				12	742100	742200	12	17933300	17933400	4	9209100	9209200	10	12515200	12515300	7	28424900	28425000
2	12463400	12463500	1	35671200	35671300	3	15324700	15324800	3	9513700	9513800	3	25020100	25020200	2	11899300	11899400				2	15328700	15328800	9	12909400	12909500	3	7813900	7814000				12	23586900	23587000							10	9478000	9478100	8	13804800	13804900				12	742200	742300	12	18329300	18329400	4	9209200	9209300	10	12628300	12628400	7	28425800	28425900
2	12473800	12473900	1	35681900	35682000	3	15352600	15352700	3	9535900	9536000	3	25020200	25020300	2	11899400	11899500				2	15368600	15368700	9	12999900	13000000	3	7857600	7857700				12	23667300	23667400							10	9478100	9478200	8	13842500	13842600				12	763600	763700	12	18660000	18660100	4	9209300	9209400	10	12629700	12629800	7	28635400	28635500
2	12476900	12477000	1	35695700	35695800	3	15352700	15352800	3	9536000	9536100	3	25020300	25020400	2	11899500	11899600				2	15384600	15384700	9	13051900	13052000	3	7858700	7858800				12	23700600	23700700							10	9489700	9489800	8	13860400	13860500				12	778000	778100	12	18660100	18660200	4	9209400	9209500	10	12629800	12629900	7	28701200	28701300
2	12477500	12477600	1	35702400	35702500	3	15375500	15375600	3	9591500	9591600	3	25020600	25020700	2	11900200	11900300				2	15384700	15384800	9	13198100	13198200	3	7869000	7869100				12	23789700	23789800							10	9489800	9489900	8	13861900	13862000				12	864700	864800	12	18825200	18825300	4	9209500	9209600	10	12856800	12856900	7	28730300	28730400
2	12518700	12518800	1	35702600	35702700	3	15466700	15466800	3	9591600	9591700	3	25029800	25029900	2	11900300	11900400				2	15388100	15388200	9	13249100	13249200	3	7937700	7937800				12	23792500	23792600							10	9489900	9490000	8	14142500	14142600				12	864800	864900	12	19291600	19291700	4	9209600	9209700	10	12856900	12857000	7	28880700	28880800
2	12541800	12541900	1	35702700	35702800	3	15487100	15487200	3	9696900	9697000	3	25030000	25030100	2	11900500	11900600				2	15399100	15399200	9	13310900	13311000	3	7974500	7974600				12	24037300	24037400							10	9490000	9490100	8	14142700	14142800				12	864900	865000	12	19291700	19291800	4	9209700	9209800	10	12862700	12862800	7	29112800	29112900
2	12541900	12542000	1	35716200	35716300	3	15490500	15490600	3	9713800	9713900	3	25030100	25030200	2	11900800	11900900				2	15452400	15452500	9	13314300	13314400	3	7974600	7974700				12	24151100	24151200							10	9490100	9490200	8	14143600	14143700				12	916400	916500	12	19292500	19292600	4	9209800	9209900	10	13047400	13047500	7	29112900	29113000
2	12554800	12554900	1	35716300	35716400	3	15545900	15546000	3	9787300	9787400	3	25030200	25030300	2	11900900	11901000				2	15452500	15452600	9	13579900	13580000	3	7974800	7974900				12	24276500	24276600							10	9629700	9629800	8	14143900	14144000				12	1272000	1272100	12	19710800	19710900	4	9209900	9210000	10	13174200	13174300	7	29113000	29113100
2	12554900	12555000	1	35716400	35716500	3	15546000	15546100	3	10100100	10100200	3	25030500	25030600	2	11901400	11901500				2	15465600	15465700	9	13700000	13700100	3	7975600	7975700				12	24497300	24497400							10	9629800	9629900	8	14144500	14144600				12	1287400	1287500	12	19953800	19953900	4	9210000	9210100	10	13174300	13174400	7	29213000	29213100
2	12599800	12599900	1	35729200	35729300	3	15546100	15546200	3	10105000	10105100	3	25030800	25030900	2	11901600	11901700				2	15466400	15466500	9	13700100	13700200	3	8098400	8098500				12	24497400	24497500							10	9629900	9630000	8	14144600	14144700				12	1287500	1287600	12	19953900	19954000	4	9210100	9210200	10	13174500	13174600	7	29359700	29359800
2	12634000	12634100	1	35730900	35731000	3	15572500	15572600	3	10126600	10126700	3	25178300	25178400	2	11902100	11902200				2	15466500	15466600	9	13820000	13820100	3	8098600	8098700				12	24643300	24643400							10	9630000	9630100	8	14144700	14144800				12	1295500	1295600	12	20122400	20122500	4	9210200	9210300	10	13175400	13175500	7	29359800	29359900
2	12634100	12634200	1	35739900	35740000	3	15589900	15590000	3	10159500	10159600	3	25258300	25258400	2	11986000	11986100				2	15466600	15466700	9	14131700	14131800	3	8157000	8157100				12	24643400	24643500							10	10023700	10023800	8	14144800	14144900				12	1295600	1295700	12	20122700	20122800	4	9210300	9210400	10	13175600	13175700	7	29475600	29475700
2	12642700	12642800	1	35751000	35751100	3	15590000	15590100	3	10203200	10203300	3	25293700	25293800	2	11994200	11994300				2	15486300	15486400	9	14188400	14188500	3	8157100	8157200				12	24674300	24674400							10	10027700	10027800	8	14145000	14145100				12	1295800	1295900	12	20122800	20122900	4	9210400	9210500	10	13176300	13176400	7	29493300	29493400
2	12712700	12712800	1	35754700	35754800	3	15590800	15590900	3	10203300	10203400	3	25370800	25370900	2	11996100	11996200				2	15486400	15486500	9	14188500	14188600	3	8183800	8183900				12	24839000	24839100							10	10027800	10027900	8	14145100	14145200				12	1350200	1350300	12	20123200	20123300	4	9313700	9313800	10	13176400	13176500	7	29493400	29493500
2	12736400	12736500	1	35777000	35777100	3	15590900	15591000	3	10450900	10451000	3	25371000	25371100	2	11996200	11996300				2	15486500	15486600	9	14188600	14188700	3	8183900	8184000				12	24856500	24856600							10	10027900	10028000	8	14145200	14145300				12	1392100	1392200	12	20258700	20258800	4	9313800	9313900	10	13177300	13177400	7	29661800	29661900
2	12736500	12736600	1	35777200	35777300	3	15596600	15596700	3	10451000	10451100	3	25371100	25371200	2	12069000	12069100				2	15500100	15500200	9	14188700	14188800	3	8227200	8227300				12	24900500	24900600							10	10028000	10028100	8	14145300	14145400				12	1392300	1392400	12	20832700	20832800	4	9522800	9522900	10	13177400	13177500	8	1200	1300
2	12739200	12739300	1	35778800	35778900	3	15596700	15596800	3	10451100	10451200	3	25400800	25400900	2	12077700	12077800				2	15500300	15500400	9	14188800	14188900	3	8227300	8227400				12	25127900	25128000							10	10028100	10028200	8	14145600	14145700				12	1780600	1780700	12	20832800	20832900	4	9532100	9532200	10	13177500	13177600	8	63400	63500
2	12791900	12792000	1	35779000	35779100	3	15597900	15598000	3	10451200	10451300	3	25538600	25538700	2	12100200	12100300				2	15590000	15590100	9	14188900	14189000	3	8227400	8227500				12	25230900	25231000							10	10066000	10066100	8	14145800	14145900				12	2104400	2104500	12	21237700	21237800	4	9532200	9532300	10	13177700	13177800	8	204200	204300
2	12792000	12792100	1	35780900	35781000	3	15612900	15613000	3	10451300	10451400	3	25574800	25574900	2	12124700	12124800				2	15634000	15634100	9	14189000	14189100	3	8231900	8232000				12	25231000	25231100							10	10202300	10202400	8	14436800	14436900				12	2114700	2114800	12	21237800	21237900	4	9570200	9570300	10	13177900	13178000	8	204300	204400
2	12804200	12804300	1	35783600	35783700	3	15613000	15613100	3	10451400	10451500	3	25655300	25655400	2	12125400	12125500				2	15634300	15634400	9	14750200	14750300	3	8334500	8334600				12	25278700	25278800							10	10344600	10344700	8	14542500	14542600				12	2125600	2125700	12	21273700	21273800	4	9570300	9570400	10	13178000	13178100	8	287300	287400
2	12865400	12865500	1	35797300	35797400	3	15613100	15613200	3	10594700	10594800	3	25666300	25666400	2	12125500	12125600				2	15634400	15634500	9	14750400	14750500	3	8334600	8334700				12	25338500	25338600							10	10790100	10790200	8	14551900	14552000				12	2125700	2125800	12	21274000	21274100	4	9570400	9570500	10	13178100	13178200	8	668000	668100
2	12891700	12891800	1	35798800	35798900	3	15637600	15637700	3	10674500	10674600	3	25666600	25666700	2	12181100	12181200				2	15663800	15663900	9	14750700	14750800	3	8380500	8380600				12	25414000	25414100							10	10790200	10790300	8	14552100	14552200				12	2216500	2216600	12	21274100	21274200	4	9570500	9570600	10	13178200	13178300	8	671200	671300
2	12891900	12892000	1	35798900	35799000	3	15639900	15640000	3	10706500	10706600	3	25666700	25666800	2	12181200	12181300				2	15690400	15690500	9	14751000	14751100	3	8380600	8380700				12	25434100	25434200							10	10790300	10790400	8	14566200	14566300				12	2216600	2216700	12	21274200	21274300	4	9570600	9570700	10	13178300	13178400	8	671300	671400
2	12906400	12906500	1	35799000	35799100	3	15652500	15652600	3	10713700	10713800	3	25667400	25667500	2	12200800	12200900				2	15694500	15694600	9	14751200	14751300	3	8383600	8383700				12	25470900	25471000							10	10790400	10790500	8	14621300	14621400				12	2217100	2217200	12	21274300	21274400	4	9570700	9570800	10	13178400	13178500	8	714200	714300
2	12953700	12953800	1	35882700	35882800	3	15652600	15652700	3	10724200	10724300	3	25681600	25681700	2	12211400	12211500				2	15694600	15694700	9	15000200	15000300	3	8383700	8383800				12	25473200	25473300							10	10790600	10790700	8	14621400	14621500				12	2307600	2307700	12	21274400	21274500	4	9570800	9570900	10	13178500	13178600	8	753500	753600
2	12986400	12986500	1	35882800	35882900	3	15690200	15690300	3	10724300	10724400	3	25681800	25681900	2	12211600	12211700				2	15694700	15694800	9	15228500	15228600	3	8413000	8413100				12	25505000	25505100							10	10790900	10791000	8	14621600	14621700				12	2355000	2355100	12	21274600	21274700	4	9577700	9577800	10	13178600	13178700	8	753600	753700
2	12989900	12990000	1	35891500	35891600	3	15693700	15693800	3	10733600	10733700	3	25682100	25682200	2	12212400	12212500				2	15709200	15709300	9	15229100	15229200	3	8419500	8419600				12	25551000	25551100							10	10791000	10791100	8	14630000	14630100				12	2355900	2356000	12	21274700	21274800	4	9577800	9577900	10	13178700	13178800	8	756600	756700
2	12990000	12990100	1	35914100	35914200	3	15704300	15704400	3	10781900	10782000	3	25682300	25682400	2	12212500	12212600				2	15715800	15715900	9	15230200	15230300	3	8419600	8419700				12	25779800	25779900							10	10791600	10791700	8	14631300	14631400				12	2357000	2357100	12	21274800	21274900	4	9746500	9746600	10	13178800	13178900	8	756700	756800
2	13000800	13000900	1	35929800	35929900	3	15704400	15704500	3	10782000	10782100	3	25682600	25682700	2	12212600	12212700				2	15720400	15720500	9	15356200	15356300	3	8423100	8423200				12	25840800	25840900							10	10791800	10791900	8	14746600	14746700				12	2357200	2357300	12	21274900	21275000	4	9894900	9895000	10	13178900	13179000	8	758200	758300
2	13000900	13001000	1	35930800	35930900	3	15721100	15721200	3	10790200	10790300	3	25683100	25683200	2	12212700	12212800				2	15743800	15743900	9	15520900	15521000	3	8423200	8423300				12	25881000	25881100							10	10792000	10792100	8	14747900	14748000				12	2432600	2432700	12	21275000	21275100	4	9895400	9895500	10	13179000	13179100	8	808800	808900
2	13020700	13020800	1	35936500	35936600	3	15726400	15726500	3	11015000	11015100	3	25685600	25685700	2	12212800	12212900				2	15763500	15763600	9	15677500	15677600	3	8423300	8423400				12	25882800	25882900							10	10792500	10792600	8	14749000	14749100				12	2735500	2735600	12	21275100	21275200	4	9895800	9895900	10	13179100	13179200	8	808900	809000
2	13049400	13049500	1	35937500	35937600	3	15757500	15757600	3	11015100	11015200	3	25686700	25686800	2	12212900	12213000				2	15763600	15763700	9	15987500	15987600	3	8481200	8481300				12	25927500	25927600							10	10792600	10792700	8	14749100	14749200				12	2735600	2735700	12	21275200	21275300	4	9895900	9896000	10	13179200	13179300	8	809000	809100
2	13049500	13049600	1	35937600	35937700	3	15761100	15761200	3	11015400	11015500	3	25690100	25690200	2	12213000	12213100				2	15768900	15769000	9	16047500	16047600	3	8497000	8497100				12	25927600	25927700							10	10794900	10795000	8	14749200	14749300				12	2901500	2901600	12	21275300	21275400	4	10202500	10202600	10	13179300	13179400	8	809100	809200
2	13049600	13049700	1	35957800	35957900	3	15761400	15761500	3	11047600	11047700	3	25700800	25700900	2	12213100	12213200				2	15771600	15771700	9	16047600	16047700	3	8508700	8508800				12	25930300	25930400							10	10795100	10795200	8	14749600	14749700				12	3077100	3077200	12	21275400	21275500	4	10292200	10292300	10	13179400	13179500	8	1042300	1042400
2	13055200	13055300	1	35958000	35958100	3	15770000	15770100	3	11057600	11057700	3	25740500	25740600	2	12213200	12213300				2	15828800	15828900	9	16047700	16047800	3	8508800	8508900				12	25930400	25930500							10	10795300	10795400	8	14800000	14800100				12	3077200	3077300	12	21275500	21275600	4	10834100	10834200	10	13179500	13179600	8	1043500	1043600
2	13057100	13057200	1	35958100	35958200	3	15774700	15774800	3	11057700	11057800	3	25777400	25777500	2	12213300	12213400				2	15877900	15878000	9	16112000	16112100	3	8564900	8565000				12	25935100	25935200							10	10795400	10795500	8	14820800	14820900				12	3359700	3359800	12	21276800	21276900	4	10848900	10849000	10	13179600	13179700	8	1043600	1043700
2	13062100	13062200	1	35970400	35970500	3	15778400	15778500	3	11058000	11058100	3	25785000	25785100	2	12213400	12213500				2	15881200	15881300	9	16538700	16538800	3	8577900	8578000				12	26013900	26014000							10	10795700	10795800	8	14880900	14881000				12	3359800	3359900	12	21538400	21538500	4	11011600	11011700	10	13606700	13606800	8	1220300	1220400
2	13065000	13065100	1	35971400	35971500	3	15778500	15778600	3	11058100	11058200	3	25872100	25872200	2	12213500	12213600				2	15881300	15881400	9	16539300	16539400	3	8611200	8611300				12	26014000	26014100							10	10795800	10795900	8	14924200	14924300				12	3401400	3401500	12	21717000	21717100	4	11011700	11011800	10	13640400	13640500	8	1220400	1220500
2	13065500	13065600	1	35976300	35976400	3	15778600	15778700	3	11162200	11162300	3	25934500	25934600	2	12213800	12213900				2	15898800	15898900	9	16539400	16539500	3	8611700	8611800				12	26014900	26015000							10	10795900	10796000	8	14974500	14974600				12	3473200	3473300	12	22517800	22517900	4	11052100	11052200	10	13640500	13640600	8	1247100	1247200
2	13114600	13114700	1	35976400	35976500	3	15778700	15778800	3	11176200	11176300	3	25934700	25934800	2	12213900	12214000				2	15925400	15925500	9	16722700	16722800	3	8625100	8625200				12	26016400	26016500							10	10796000	10796100	8	15141500	15141600				12	3473300	3473400	12	22978500	22978600	4	11214300	11214400	10	13701300	13701400	8	1728400	1728500
2	13114700	13114800	1	35990700	35990800	3	15840300	15840400	3	11232500	11232600	3	25961900	25962000	2	12214100	12214200				2	15926500	15926600	9	16723200	16723300	3	8625200	8625300				12	26065000	26065100							10	10796200	10796300	8	15527100	15527200				12	3872400	3872500	12	22978600	22978700	4	11288500	11288600	10	14032500	14032600	8	1728500	1728600
2	13117400	13117500	1	35992800	35992900	3	15849700	15849800	3	11266100	11266200	3	26017400	26017500	2	12214200	12214300				2	15956100	15956200	9	16723300	16723400	3	8639000	8639100				12	26109100	26109200							10	10796400	10796500	8	15528500	15528600				12	4351100	4351200	12	22978700	22978800	4	11288600	11288700	10	14095500	14095600	8	2036900	2037000
2	13117500	13117600	1	35996200	35996300	3	15854500	15854600	3	11286800	11286900	3	26085100	26085200	2	12214300	12214400				2	15956200	15956300	9	16724100	16724200	3	8689900	8690000				12	26179400	26179500							10	10815000	10815100	8	15529000	15529100				12	4401400	4401500	12	22978800	22978900	4	11530300	11530400	10	14371000	14371100	8	2037000	2037100
2	13139500	13139600	1	35996300	35996400	3	15858600	15858700	3	11345000	11345100	3	26175900	26176000	2	12214600	12214700				2	15963000	15963100	9	16724200	16724300	3	8690000	8690100				12	26234900	26235000							10	10815100	10815200	8	15529900	15530000				12	4401500	4401600	12	22978900	22979000	4	11530600	11530700	10	14375000	14375100	8	2557300	2557400
2	13158200	13158300	1	35999400	35999500	3	16012800	16012900	3	11400300	11400400	3	26335200	26335300	2	12214700	12214800				2	15967400	15967500	9	16724300	16724400	3	8690100	8690200				12	26258600	26258700							10	10852800	10852900	8	15544000	15544100				12	4592600	4592700	12	22979000	22979100	4	11572100	11572200	10	14375100	14375200	8	2617700	2617800
2	13160500	13160600	1	35999700	35999800	3	16098400	16098500	3	11438800	11438900	3	26357800	26357900	2	12215000	12215100				2	16005500	16005600	9	16724400	16724500	3	8690200	8690300				12	26466800	26466900							10	10861100	10861200	8	15577300	15577400				12	4679600	4679700	12	22979200	22979300	4	11695700	11695800	10	14375200	14375300	8	2980700	2980800
2	13160700	13160800	1	36027900	36028000	3	16098500	16098600	3	11486100	11486200	3	26357900	26358000	2	12215100	12215200				2	16073300	16073400	9	16724700	16724800	3	8825000	8825100				12	26467200	26467300							10	10865000	10865100	8	15585400	15585500				12	4694800	4694900	12	22979300	22979400	4	11737800	11737900	10	14375300	14375400	8	2987500	2987600
2	13163100	13163200	1	36028400	36028500	3	16123500	16123600	3	11506400	11506500	3	26358200	26358300	2	12215200	12215300				2	16073800	16073900	9	16724900	16725000	3	8825600	8825700				12	26488100	26488200							10	10898400	10898500	8	15898600	15898700				12	4697500	4697600	12	22979400	22979500	4	11739000	11739100	10	14375400	14375500	8	3075600	3075700
2	13178000	13178100	1	36028500	36028600	3	16154300	16154400	3	11506500	11506600	3	26456700	26456800	2	12215500	12215600				2	16097700	16097800	9	16725300	16725400	3	8841100	8841200				12	26586300	26586400							10	10898600	10898700	8	16250800	16250900				12	4697600	4697700	12	22979500	22979600	4	11786300	11786400	10	14375500	14375600	8	3278900	3279000
2	13190800	13190900	1	36033400	36033500	3	16224300	16224400	3	11562500	11562600	3	26480700	26480800	2	12215600	12215700				2	16103100	16103200	9	16725400	16725500	3	8847400	8847500				12	26589800	26589900							10	10898700	10898800	8	16251100	16251200				12	4780000	4780100	12	22979600	22979700	4	11786500	11786600	10	14375600	14375700	8	3586100	3586200
2	13206200	13206300	1	36035800	36035900	3	16224400	16224500	3	11578500	11578600	3	26539400	26539500	2	12215700	12215800				2	16120700	16120800	9	16725500	16725600	3	8847500	8847600				12	26606900	26607000							10	10898800	10898900	8	16251400	16251500				12	4780100	4780200	12	22979700	22979800	4	11786700	11786800	10	14723000	14723100	8	3586500	3586600
2	13239100	13239200	1	36038000	36038100	3	16224800	16224900	3	11687000	11687100	3	26539500	26539600	2	12215800	12215900				2	16126400	16126500	9	16725600	16725700	3	8878800	8878900				12	26607000	26607100							10	10898900	10899000	8	16251500	16251600				12	4816700	4816800	12	22979800	22979900	4	11787100	11787200	10	15061600	15061700	8	3586600	3586700
2	13239200	13239300	1	36061300	36061400	3	16224900	16225000	3	11706200	11706300	3	26558800	26558900	2	12215900	12216000				2	16126500	16126600	9	16725700	16725800	3	8879000	8879100				12	26608900	26609000							10	10899000	10899100	8	16251600	16251700				12	4867500	4867600	12	22999000	22999100	4	11787500	11787600	10	15073700	15073800	8	3597500	3597600
2	13272800	13272900	1	36061400	36061500	3	16225100	16225200	3	11706300	11706400	3	26570500	26570600	2	12216000	12216100				2	16137000	16137100	9	16725800	16725900	3	8953800	8953900				12	26609000	26609100							10	10899100	10899200	8	16251700	16251800				12	4867600	4867700	12	22999100	22999200	4	11787600	11787700	10	15550000	15550100	8	3663900	3664000
2	13273000	13273100	1	36063500	36063600	3	16275500	16275600	3	11967400	11967500	3	26571500	26571600	2	12216300	12216400				2	16143700	16143800	9	16725900	16726000	3	8996500	8996600				12	26691700	26691800							10	10899400	10899500	8	16251800	16251900				12	4868500	4868600	12	22999200	22999300	4	11787900	11788000	10	15739000	15739100	8	3784300	3784400
2	13316400	13316500	1	36063600	36063700	3	16275600	16275700	3	11993300	11993400	3	26714000	26714100	2	12216400	12216500				2	16154300	16154400	9	16726000	16726100	3	8996600	8996700				12	26691800	26691900							10	10899500	10899600	8	16251900	16252000				12	4868600	4868700	12	22999300	22999400	4	11788000	11788100	10	15790900	15791000	8	3784400	3784500
2	13325100	13325200	1	36092500	36092600	3	16325700	16325800	3	12084300	12084400	3	26744700	26744800	2	12216500	12216600				2	16186300	16186400	9	16858800	16858900	3	9015000	9015100				12	26703900	26704000							10	10899700	10899800	8	16252000	16252100				12	5025400	5025500	12	23038900	23039000	4	11788100	11788200	10	16074300	16074400	8	3784500	3784600
2	13372300	13372400	1	36096900	36097000	3	16334800	16334900	3	12084400	12084500	3	26760200	26760300	2	12216600	12216700				2	16194700	16194800	9	16907000	16907100	3	9015100	9015200				12	26704000	26704100							10	10899900	10900000	8	16252100	16252200				12	5177800	5177900	12	23039000	23039100	4	11788200	11788300	10	16074400	16074500	8	3977700	3977800
2	13372400	13372500	1	36113800	36113900	3	16343100	16343200	3	12087500	12087600	3	26771200	26771300	2	12216700	12216800				2	16204800	16204900	9	16913000	16913100	3	9092400	9092500				12	26753000	26753100							10	10902200	10902300	8	16410600	16410700				12	5581100	5581200	12	23039100	23039200	4	11788300	11788400	10	16142400	16142500	8	4021400	4021500
2	13372700	13372800	1	36115800	36115900	3	16507300	16507400	3	12091300	12091400	3	26771300	26771400	2	12221900	12222000				2	16204900	16205000	9	16995800	16995900	3	9092500	9092600				12	26783800	26783900							10	10902300	10902400	8	16571400	16571500				12	5611000	5611100	12	23039200	23039300	4	11788400	11788500	10	16142500	16142600	8	4021500	4021600
2	13376700	13376800	1	36116500	36116600	3	16516200	16516300	3	12091400	12091500	3	26771900	26772000	2	12222300	12222400				2	16219400	16219500	9	17076600	17076700	3	9103000	9103100				12	26783900	26784000							10	10903000	10903100	8	16571700	16571800				12	5614000	5614100	12	23039300	23039400	4	11788600	11788700	10	16429500	16429600	8	4062100	4062200
2	13388600	13388700	1	36121300	36121400	3	16516600	16516700	3	12093300	12093400	3	26930500	26930600	2	12223500	12223600				2	16220000	16220100	9	17429400	17429500	3	9104100	9104200				12	26784200	26784300							10	10903200	10903300	8	16571900	16572000				12	5633400	5633500	12	23039500	23039600	4	11788700	11788800	10	16684300	16684400	8	4253500	4253600
2	13391800	13391900	1	36125800	36125900	3	16516700	16516800	3	12123900	12124000	3	27036100	27036200	2	12223600	12223700				2	16229700	16229800	9	17429500	17429600	3	9138200	9138300				12	26790200	26790300							10	10903700	10903800	8	16717000	16717100				12	5633600	5633700	12	23149900	23150000	4	11788900	11789000	10	17196300	17196400	8	4253700	4253800
2	13391900	13392000	1	36125900	36126000	3	16518600	16518700	3	12254800	12254900	3	27039100	27039200	2	12223800	12223900				2	16229900	16230000	9	17429600	17429700	3	9138300	9138400				12	26790300	26790400							10	10903800	10903900	8	16717200	16717300				12	5633700	5633800	12	23150200	23150300	4	11789000	11789100	10	17410800	17410900	8	4253800	4253900
2	13392600	13392700	1	36172000	36172100	3	16523200	16523300	3	12254900	12255000	3	27039200	27039300	2	12223900	12224000				2	16236600	16236700	9	17485600	17485700	3	9155300	9155400				12	27105600	27105700							10	10903900	10904000	8	16717300	16717400				12	5633900	5634000	12	23150300	23150400	4	11789100	11789200	10	17410900	17411000	8	4253900	4254000
2	13392700	13392800	1	36193300	36193400	3	16527500	16527600	3	12419800	12419900	3	27230500	27230600	2	12224200	12224300				2	16236800	16236900	9	17663500	17663600	3	9166400	9166500				12	27242900	27243000							10	10904200	10904300	8	16717400	16717500				12	5634000	5634100	12	23150400	23150500	4	11789200	11789300	10	17864300	17864400	8	4254000	4254100
2	13401200	13401300	1	36196200	36196300	3	16605400	16605500	3	12419900	12420000	3	27304000	27304100	2	12224300	12224400				2	16238300	16238400	9	17798700	17798800	3	9211300	9211400				12	27404100	27404200							10	10904500	10904600	8	17008900	17009000				12	5634100	5634200	12	23150500	23150600	4	11789300	11789400	10	18374800	18374900	8	4256600	4256700
2	13406400	13406500	1	36197100	36197200	3	16682700	16682800	3	12489800	12489900	3	27308000	27308100	2	12224400	12224500				2	16243500	16243600	9	17799000	17799100	3	9211400	9211500													10	10904700	10904800	8	17015400	17015500				12	5634200	5634300	12	23150600	23150700	4	11789400	11789500	10	18374900	18375000	8	4400900	4401000
2	13406500	13406600	1	36197200	36197300	3	16683900	16684000	3	12521300	12521400	3	27308100	27308200	2	12224500	12224600				2	16244300	16244400	9	17799100	17799200	3	9211500	9211600													10	10904800	10904900	8	17016800	17016900				12	5634300	5634400	12	23150700	23150800	4	11789500	11789600	10	18477000	18477100	8	4401000	4401100
2	13420400	13420500	1	36197300	36197400	3	16684000	16684100	3	12636700	12636800	3	27308200	27308300	2	12224600	12224700				2	16289500	16289600	9	17808100	17808200	3	9211600	9211700													10	10904900	10905000	8	17280100	17280200				12	5634400	5634500	12	23150800	23150900	4	11789600	11789700	10	18477700	18477800	8	4419100	4419200
2	13540700	13540800	1	36197400	36197500	3	16684200	16684300	3	12649300	12649400	3	27308300	27308400	2	12224700	12224800				2	16290000	16290100	9	17817500	17817600	3	9235000	9235100													10	10905000	10905100	8	17286300	17286400				12	5634800	5634900	12	23150900	23151000	4	11789700	11789800	10	18478000	18478100	8	4419200	4419300
2	13582400	13582500	1	36198300	36198400	3	16684300	16684400	3	12673300	12673400	3	27308400	27308500	2	12224800	12224900				2	16290100	16290200	9	17838500	17838600	3	9240000	9240100													10	10905200	10905300	8	17286400	17286500				12	5635200	5635300	12	23151000	23151100	4	11789900	11790000	10	18478100	18478200	8	4512900	4513000
2	13582500	13582600	1	36198400	36198500	3	16684700	16684800	3	12710800	12710900	3	27308500	27308600	2	12224900	12225000				2	16297100	16297200	9	17838600	17838700	3	9240100	9240200													10	10905300	10905400	8	17485900	17486000				12	5635500	5635600	12	23151100	23151200	4	11800300	11800400	10	18478700	18478800	8	4565900	4566000
2	13582600	13582700	1	36239700	36239800	3	16684800	16684900	3	12710900	12711000	3	27308700	27308800	2	12225000	12225100				2	16297200	16297300	9	18234100	18234200	3	9240200	9240300													10	10905400	10905500	8	17487900	17488000				12	5643300	5643400	12	23151200	23151300	4	11804200	11804300	10	18478900	18479000	8	4566000	4566100
2	13582700	13582800	1	36243900	36244000	3	16709900	16710000	3	12711100	12711200	3	27308800	27308900	2	12225200	12225300				2	16305900	16306000	9	18305400	18305500	3	9240300	9240400													10	10905500	10905600	8	17669000	17669100				12	5644700	5644800	12	23151300	23151400	4	11804300	11804400	10	18479000	18479100	8	4669800	4669900
2	13583000	13583100	1	36249300	36249400	3	16720900	16721000	3	12739100	12739200	3	27308900	27309000	2	12225800	12225900				2	16317700	16317800	9	18346800	18346900	3	9240400	9240500													10	10905600	10905700	8	17920500	17920600				12	5644800	5644900	12	23151400	23151500	4	11804400	11804500	10	18479700	18479800	8	4669900	4670000
2	13583100	13583200	1	36249400	36249500	3	16721200	16721300	3	12775500	12775600	3	27433200	27433300	2	12241000	12241100				2	16353000	16353100	9	18477000	18477100	3	9240500	9240600													10	10905700	10905800	8	17935500	17935600				12	5654200	5654300	12	23151500	23151600	4	11804900	11805000	10	18479800	18479900	8	4670000	4670100
2	13583200	13583300	1	36250500	36250600	3	16721300	16721400	3	12775900	12776000	3	27629600	27629700	2	12243500	12243600				2	16372600	16372700	9	18588800	18588900	3	9320100	9320200													10	10985600	10985700	8	17949800	17949900				12	5654300	5654400	12	23151600	23151700	4	11805000	11805100	10	18479900	18480000	8	4675700	4675800
2	13583300	13583400	1	36254400	36254500	3	16721600	16721700	3	12778800	12778900	3	27686200	27686300	2	12247200	12247300				2	16383500	16383600	9	18625600	18625700	3	9320200	9320300													10	11417200	11417300	8	18032000	18032100				12	5654500	5654600	12	23151700	23151800	4	11806300	11806400	10	18480000	18480100	8	4675800	4675900
2	13583400	13583500	1	36262800	36262900	3	16722000	16722100	3	12785400	12785500	3	27686300	27686400	2	12279700	12279800				2	16385700	16385800	9	18633500	18633600	3	9320300	9320400													10	11580000	11580100	8	18032100	18032200				12	5654600	5654700	12	23151800	23151900	4	11806400	11806500	10	18480300	18480400	8	4675900	4676000
2	13583700	13583800	1	36264800	36264900	3	16722100	16722200	3	12785700	12785800	3	27772200	27772300	2	12279900	12280000				2	16385800	16385900	9	18638700	18638800	3	9320400	9320500													10	11794800	11794900	8	18174900	18175000				12	5894100	5894200	12	23152300	23152400	4	11806500	11806600	10	18480400	18480500	8	4964100	4964200
2	13583800	13583900	1	36264900	36265000	3	16722200	16722300	3	12785800	12785900	3	27799600	27799700	2	12290600	12290700				2	16386200	16386300	9	18686400	18686500	3	9338400	9338500													10	11842600	11842700	8	18175500	18175600				12	6302800	6302900	12	23152600	23152700	4	11806600	11806700	10	18480500	18480600	8	4964200	4964300
2	13583900	13584000	1	36265600	36265700	3	16723100	16723200	3	12806800	12806900	3	27936300	27936400	2	12311400	12311500				2	16386300	16386400	9	18686500	18686600	3	9388400	9388500													10	11842700	11842800	8	18175600	18175700				12	6632700	6632800	12	23152700	23152800	4	11806700	11806800	10	18480600	18480700	8	5169200	5169300
2	13584000	13584100	1	36271100	36271200	3	16724500	16724600	3	12835700	12835800	3	27961900	27962000	2	12333600	12333700				2	16389100	16389200	9	18686600	18686700	3	9388500	9388600													10	11842800	11842900	8	18299400	18299500				12	6632800	6632900	12	23152800	23152900	4	11806800	11806900	10	18480700	18480800	8	5208800	5208900
2	13584100	13584200	1	36271200	36271300	3	16724600	16724700	3	12835800	12835900	3	27969000	27969100	2	12333700	12333800				2	16425800	16425900	9	18773000	18773100	3	9388600	9388700													10	11842900	11843000	8	18370500	18370600				12	6793200	6793300	12	23152900	23153000	4	11806900	11807000	10	18480800	18480900	8	5220900	5221000
2	13584200	13584300	1	36290300	36290400	3	16753000	16753100	3	12883200	12883300	3	28075600	28075700	2	12357000	12357100				2	16431600	16431700	9	18999200	18999300	3	9391700	9391800													10	11843000	11843100	8	18374800	18374900				12	6828800	6828900	12	23153100	23153200	4	11807100	11807200	10	18480900	18481000	8	5367300	5367400
2	13584300	13584400	1	36290400	36290500	3	16786800	16786900	3	12883600	12883700	3	28280200	28280300	2	12357200	12357300				2	16432200	16432300	9	19177000	19177100	3	9396300	9396400													10	11843100	11843200	8	18376700	18376800				12	6834500	6834600	12	23153200	23153300	4	11807200	11807300	10	18481000	18481100	8	5369200	5369300
2	13584400	13584500	1	36291800	36291900	3	16786900	16787000	3	12940600	12940700	3	28282800	28282900	2	12357300	12357400				2	16432300	16432400	9	19467800	19467900	3	9398900	9399000													10	11843200	11843300	8	18376800	18376900				12	6834600	6834700	12	23153500	23153600	4	11807300	11807400	10	18481100	18481200	8	5411300	5411400
2	13584600	13584700	1	36294200	36294300	3	16918600	16918700	3	13203000	13203100	3	28282900	28283000	2	12357400	12357500				2	16439900	16440000	9	19506100	19506200	3	9410600	9410700													10	11861500	11861600	8	18403900	18404000				12	6843900	6844000	12	23153600	23153700	4	11807400	11807500	10	18481200	18481300	8	5518300	5518400
2	13584700	13584800	1	36302900	36303000	3	16931600	16931700	3	13203200	13203300	3	28353700	28353800	2	12471800	12471900				2	16440000	16440100	9	19506200	19506300	3	9410700	9410800													10	11861700	11861800	8	18426700	18426800				12	6844000	6844100	12	23153900	23154000	4	11807500	11807600	10	18481300	18481400	8	5538700	5538800
2	13584800	13584900	1	36313100	36313200	3	16932800	16932900	3	13205300	13205400	3	28383200	28383300	2	12487700	12487800				2	16517500	16517600	9	19601000	19601100	3	9427100	9427200													10	11861800	11861900	8	18559200	18559300				12	7091600	7091700	12	23154700	23154800	4	11807600	11807700	10	18481400	18481500	8	5538800	5538900
2	13584900	13585000	1	36313200	36313300	3	16932900	16933000	3	13205400	13205500	3	28497300	28497400	2	12487800	12487900				2	16568400	16568500	9	19832800	19832900	3	9427200	9427300													10	11861900	11862000	8	18559800	18559900				12	7129400	7129500	12	23736900	23737000	4	11807700	11807800	10	18481500	18481600	8	5849400	5849500
2	13585000	13585100	1	36322900	36323000	3	16933000	16933100	3	13206800	13206900	3	28497400	28497500	2	12509300	12509400				2	16573800	16573900	9	19894900	19895000	3	9427300	9427400													10	11872700	11872800	8	18559900	18560000				12	7129500	7129600	12	24029600	24029700	4	11807800	11807900	10	18481700	18481800	8	5849500	5849600
2	13585100	13585200	1	36323000	36323100	3	16933100	16933200	3	13206900	13207000	3	28497500	28497600	2	12513800	12513900				2	16573900	16574000	9	19895000	19895100	3	9427400	9427500													10	11872900	11873000	8	18561800	18561900				12	7522000	7522100	12	24029700	24029800	4	11807900	11808000	10	18481800	18481900	8	5862000	5862100
2	13585200	13585300	1	36348500	36348600	3	16933200	16933300	3	13207000	13207100	3	28497600	28497700	2	12516400	12516500				2	16581100	16581200	9	19895100	19895200	3	9427500	9427600													10	12636000	12636100	8	18939700	18939800				12	7522100	7522200	12	24075300	24075400	4	11809700	11809800	10	18481900	18482000	8	5867700	5867800
2	13585300	13585400	1	36348700	36348800	3	16933600	16933700	3	13208000	13208100	3	28497700	28497800	2	12541800	12541900				2	16581200	16581300	9	19895200	19895300	3	9435700	9435800													10	12652100	12652200	8	18939800	18939900				12	7522200	7522300	12	24600700	24600800	4	11811300	11811400	10	18482000	18482100	8	5867800	5867900
2	13585400	13585500	1	36367200	36367300	3	16936000	16936100	3	13208500	13208600	3	28497800	28497900	2	12541900	12542000				2	16601700	16601800	9	19895300	19895400	3	9503100	9503200													10	12661700	12661800	8	18939900	18940000				12	7524600	7524700	12	24600800	24600900	4	11894200	11894300	10	18482400	18482500	8	6069400	6069500
2	13585500	13585600	1	36367300	36367400	3	16976600	16976700	3	13212600	13212700	3	28497900	28498000	2	12551700	12551800				2	16621100	16621200	9	19895400	19895500	3	9503200	9503300													10	12661800	12661900	8	18940000	18940100				12	7524800	7524900	12	24681700	24681800	4	12006800	12006900	10	18962400	18962500	8	6136400	6136500
2	13585600	13585700	1	36367400	36367500	3	17002400	17002500	3	13215400	13215500	3	28498000	28498100	2	12552100	12552200				2	16654500	16654600	9	19895500	19895600	3	9513500	9513600													10	12795200	12795300	8	18940100	18940200				12	7649100	7649200	12	24767200	24767300	4	12006900	12007000	10	19468400	19468500	8	6258500	6258600
2	13585700	13585800	1	36372600	36372700	3	17035600	17035700	3	13216300	13216400	3	28498100	28498200	2	12552200	12552300				2	16663600	16663700	9	19895700	19895800	3	9513600	9513700													10	12796900	12797000	8	18940200	18940300				12	8131200	8131300	12	24767700	24767800	4	12076200	12076300	10	20454200	20454300	8	6480600	6480700
2	13585800	13585900	1	36372700	36372800	3	17158500	17158600	3	13216500	13216600	3	28498300	28498400	2	12554800	12554900				2	16686900	16687000	9	19895900	19896000	3	9513700	9513800													10	12798100	12798200	8	18940300	18940400				12	8248900	8249000	12	24767800	24767900	4	12076300	12076400	10	20455100	20455200	8	6525700	6525800
2	13585900	13586000	1	36378900	36379000	3	17160900	17161000	3	13470000	13470100	3	28507600	28507700	2	12717400	12717500				2	16701600	16701700	9	20042300	20042400	3	9531300	9531400													10	12799500	12799600	8	19237200	19237300				12	8324500	8324600	12	24768000	24768100	4	12222100	12222200	10	20460500	20460600	8	6527000	6527100
2	13586000	13586100	1	36379000	36379100	3	17161800	17161900	3	13611100	13611200	3	28507700	28507800	2	12739200	12739300				2	16705300	16705400	9	20042400	20042500	3	9535900	9536000													10	12799600	12799700	8	19263500	19263600				12	8471500	8471600	12	24768100	24768200	4	12225500	12225600	10	20460900	20461000	8	6947800	6947900
2	13586300	13586400	1	36403200	36403300	3	17161900	17162000	3	13614700	13614800	3	28507800	28507900	2	12746900	12747000				2	16707400	16707500	9	20177800	20177900	3	9536000	9536100													10	13176300	13176400	8	19263600	19263700				12	8471600	8471700	12	24768200	24768300	4	12225800	12225900	10	20461000	20461100	8	6963800	6963900
