## Supplementary Tables S5-S8 for "Plant Polymerase IV sensitizes chromatin through histone modifications to preclude spread of silencing into protein-coding domains": Supplemental_Table_S6.xlsx (part 3 of 3)

### Sheet: Sheet1 (continued)
Supplemental_Table_S6_Bed_co-ordinates_of_polIV_dependent_and_suppressed_sRNA_100bp_bins_in_different_rice_tissues
2	13684500	13684600	1	36406300	36406400	3	17162200	17162300	3	13614800	13614900	3	28507900	28508000	2	12791500	12791600				2	16709100	16709200	9	20205400	20205500	3	9568600	9568700													10	13177500	13177600	8	19263700	19263800				12	8501100	8501200	12	24768300	24768400	4	12325800	12325900	10	20466000	20466100	8	6963900	6964000
2	13684600	13684700	1	36406400	36406500	3	17162300	17162400	3	13615100	13615200	3	28508000	28508100	2	12796700	12796800				2	16709200	16709300	9	20575600	20575700	3	9568700	9568800													10	13368200	13368300	8	19393200	19393300				12	8526700	8526800	12	24768400	24768500	4	12325900	12326000	10	20467100	20467200	8	6971300	6971400
2	13690100	13690200	1	36410100	36410200	3	17163000	17163100	3	13615300	13615400	3	28508100	28508200	2	12797100	12797200				2	16755700	16755800	9	20708900	20709000	3	9568800	9568900													10	13465500	13465600	8	19505900	19506000				12	8526800	8526900	12	24768600	24768700	4	12360400	12360500	10	20467200	20467300	8	7019100	7019200
2	13753600	13753700	1	36410300	36410400	3	17164400	17164500	3	13617900	13618000	3	28508200	28508300	2	12797500	12797600				2	16761100	16761200	9	20776000	20776100	3	9568900	9569000													10	13959800	13959900	8	19507100	19507200				12	8526900	8527000	12	24768700	24768800	4	12360500	12360600	10	20469300	20469400	8	7019200	7019300
2	13844200	13844300	1	36410400	36410500	3	17178300	17178400	3	13618600	13618700	3	28508300	28508400	2	12797600	12797700				2	16763900	16764000	9	20776200	20776300	3	9569000	9569100													10	13962600	13962700	8	19507800	19507900				12	8527000	8527100	12	24768800	24768900	4	12391500	12391600	10	20472000	20472100	8	7342900	7343000
2	13893900	13894000	1	36411500	36411600	3	17188600	17188700	3	13618800	13618900	3	28508400	28508500	2	12798100	12798200				2	16798900	16799000	9	20882400	20882500	3	9580200	9580300													10	13962900	13963000	8	19635600	19635700				12	8527100	8527200	12	24768900	24769000	4	12617100	12617200	10	20477300	20477400	8	7641400	7641500
2	13907300	13907400	1	36411700	36411800	3	17188700	17188800	3	13619000	13619100	3	28508700	28508800	2	12804200	12804300				2	16799000	16799100	9	21576000	21576100	3	9591500	9591600													10	13963000	13963100	8	19646500	19646600				12	8527200	8527300	12	24769000	24769100	4	12622100	12622200	10	20738500	20738600	8	7891900	7892000
2	13907400	13907500	1	36415600	36415700	3	17192400	17192500	3	13619100	13619200	3	28510000	28510100	2	12804800	12804900				2	16825000	16825100	9	21576100	21576200	3	9591600	9591700													10	13966400	13966500	8	19878000	19878100				12	8527300	8527400	12	24769100	24769200	4	12644400	12644500	10	20738600	20738700	8	7892000	7892100
2	13924300	13924400	1	36423800	36423900	3	17192500	17192600	3	13619200	13619300	3	28522000	28522100	2	12805200	12805300				2	16839300	16839400	9	21776500	21776600	3	9623700	9623800													10	13966600	13966700	8	19986700	19986800				12	8527400	8527500	12	24769300	24769400	4	12834400	12834500	10	20889000	20889100	8	8017500	8017600
2	13949000	13949100	1	36423900	36424000	3	17192600	17192700	3	13619900	13620000	3	28669200	28669300	2	12805300	12805400				2	16883700	16883800	9	21856200	21856300	3	9623800	9623900													10	13966700	13966800	8	20175800	20175900				12	8527500	8527600	12	24769400	24769500	4	13021000	13021100	10	21034200	21034300	8	8341200	8341300
2	13971700	13971800	1	36454600	36454700	3	17192800	17192900	3	13620000	13620100	3	28669300	28669400	2	12805700	12805800				2	16883800	16883900	9	21942000	21942100	3	9669400	9669500													10	13973800	13973900	8	20176800	20176900				12	8527600	8527700	12	24769500	24769600	4	13025100	13025200	10	21034400	21034500	8	8520200	8520300
2	13989500	13989600	1	36455000	36455100	3	17193000	17193100	3	13620100	13620200	3	28887200	28887300	2	12805800	12805900				2	16884000	16884100	9	21943000	21943100	3	9693400	9693500													10	13973900	13974000	8	20310100	20310200				12	8527700	8527800	12	24769600	24769700	4	13243600	13243700	10	21062300	21062400	8	8526600	8526700
2	14102100	14102200	1	36455100	36455200	3	17193100	17193200	3	13621500	13621600	3	28893300	28893400	2	12805900	12806000				2	16884100	16884200	9	21943100	21943200	3	9693500	9693600													10	13976800	13976900	8	20325300	20325400				12	8530400	8530500	12	24769700	24769800	4	13246000	13246100	10	21062400	21062500	8	8526700	8526800
2	14102200	14102300	1	36455300	36455400	3	17193200	17193300	3	13621600	13621700	3	29007100	29007200	2	12806000	12806100				2	16907300	16907400	9	22629800	22629900	3	9713900	9714000													10	13976900	13977000	8	20586100	20586200				12	8535900	8536000	12	24769800	24769900	4	13416400	13416500	10	21251400	21251500	8	8820900	8821000
2	14137900	14138000	1	36476300	36476400	3	17193500	17193600	3	13623600	13623700	3	29145700	29145800	2	12806100	12806200				2	16907400	16907500	9	22888500	22888600	3	9742400	9742500													10	13977000	13977100	8	21041100	21041200				12	8556700	8556800	12	24770100	24770200	4	13416500	13416600	10	21279100	21279200	8	8821000	8821100
2	14138000	14138100	1	36478000	36478100	3	17193600	17193700	3	13623700	13623800	3	29333400	29333500	2	12819300	12819400				2	16907600	16907700	9	22888600	22888700	3	9787200	9787300													10	13977100	13977200	8	21041800	21041900				12	8556800	8556900	12	24770400	24770500	4	13435600	13435700	10	21279200	21279300	8	8821200	8821300
2	14158800	14158900	1	36478400	36478500	3	17193800	17193900	3	13623900	13624000	3	29591900	29592000	2	12836800	12836900				2	16929700	16929800	9	22893500	22893600	3	9787300	9787400													10	13980700	13980800	8	21042000	21042100				12	8815600	8815700	12	24770500	24770600	4	13651500	13651600	10	21279300	21279400	8	8879100	8879200
2	14239900	14240000	1	36478500	36478600	3	17194500	17194600	3	13686500	13686600	3	29592000	29592100	2	12837600	12837700				2	16929800	16929900	9	22895000	22895100	3	9841600	9841700													10	13980900	13981000	8	21255400	21255500				12	8911100	8911200	12	24770600	24770700	4	13651600	13651700	10	21286500	21286600	8	8893700	8893800
2	14241100	14241200	1	36478600	36478700	3	17194600	17194700	3	13686600	13686700	3	29688100	29688200	2	12837700	12837800				2	16930200	16930300	10	264800	264900	3	9911400	9911500													10	13982600	13982700	8	21255500	21255600				12	9032300	9032400	12	24770800	24770900	4	13781900	13782000	10	21335100	21335200	8	8998600	8998700
2	14243700	14243800	1	36488700	36488800	3	17196900	17197000	3	13690200	13690300	3	29699900	29700000	2	12839000	12839100				2	16953300	16953400	10	272900	273000	3	9911500	9911600													10	13987400	13987500	8	21255600	21255700				12	9040200	9040300	12	24771300	24771400	4	13889400	13889500	10	21467300	21467400	8	8998700	8998800
2	14244500	14244600	1	36492700	36492800	3	17287400	17287500	3	13691200	13691300	3	29748500	29748600	2	12842200	12842300				2	16955300	16955400	10	346300	346400	3	9918700	9918800													10	13988500	13988600	8	21255700	21255800				12	9236000	9236100	12	24771400	24771500	4	13995900	13996000	10	21467400	21467500	8	9051800	9051900
2	14245100	14245200	1	36499900	36500000	3	17300300	17300400	3	13692000	13692100	3	29913800	29913900	2	12854700	12854800				2	16957000	16957100	10	368100	368200	3	9918800	9918900													10	13995400	13995500	8	21255800	21255900				12	9277300	9277400	12	24771500	24771600	4	14054800	14054900	10	21467500	21467600	8	9051900	9052000
2	14247200	14247300	1	36501000	36501100	3	17300500	17300600	3	13692100	13692200	3	29926000	29926100	2	12854800	12854900				2	16957300	16957400	10	389000	389100	3	9920000	9920100													10	14011600	14011700	8	21255900	21256000				12	9355900	9356000	12	24771700	24771800	4	14233300	14233400	10	21621900	21622000	8	9052000	9052100
2	14250100	14250200	1	36501100	36501200	3	17300600	17300700	3	13694700	13694800	3	30139100	30139200	2	12855000	12855100				2	16957600	16957700	10	389400	389500	3	9984700	9984800													10	14012800	14012900	8	21262900	21263000				12	9356600	9356700	12	24771800	24771900	4	14538600	14538700	10	21622000	21622100	8	9052100	9052200
2	14255800	14255900	1	36506100	36506200	3	17318300	17318400	3	13748800	13748900	3	30158200	30158300	2	12855200	12855300				2	16989000	16989100	10	389500	389600	3	9984800	9984900													10	14014300	14014400	8	21263000	21263100				12	9356700	9356800	12	24772500	24772600	4	14538700	14538800	10	21622900	21623000	8	9052300	9052400
2	14256000	14256100	1	36506200	36506300	3	17318400	17318500	3	13750300	13750400	3	30161800	30161900	2	12913100	12913200				2	16998500	16998600	10	389600	389700	3	10100100	10100200													10	14015800	14015900	8	21263100	21263200				12	9549500	9549600	12	25034000	25034100	4	14647200	14647300	10	21623000	21623100	8	9052800	9052900
2	14256100	14256200	1	36507100	36507200	3	17318500	17318600	3	13750600	13750700	3	30368200	30368300	2	12913200	12913300				2	17000000	17000100	10	389700	389800	3	10110700	10110800													10	14024000	14024100	8	21263200	21263300				12	9549600	9549700	12	25043400	25043500	4	14785500	14785600	10	21936800	21936900	8	9052900	9053000
2	14257700	14257800	1	36510400	36510500	3	17323700	17323800	3	13752200	13752300	3	30556900	30557000	2	12920400	12920500				2	17032000	17032100	10	399400	399500	3	10126900	10127000													10	14024100	14024200	8	21263300	21263400				12	9686900	9687000	12	25148800	25148900	4	14904700	14904800	10	21941100	21941200	8	9053000	9053100
2	14258700	14258800	1	36510600	36510700	3	17325700	17325800	3	13752700	13752800	3	30724500	30724600	2	12963400	12963500				2	17059400	17059500	10	399500	399600	3	10167000	10167100													10	14024300	14024400	8	21263400	21263500				12	9687000	9687100	12	25149000	25149100	4	15288800	15288900	10	21999800	21999900	8	9053100	9053200
2	14260500	14260600	1	36510700	36510800	3	17326100	17326200	3	13752800	13752900	3	30967600	30967700	2	12963500	12963600				2	17062700	17062800	10	400000	400100	3	10199400	10199500													10	14034000	14034100	8	21901900	21902000				12	9687100	9687200	12	25149100	25149200	4	15289900	15290000	10	21999900	22000000	8	9053200	9053300
2	14266600	14266700	1	36510900	36511000	3	17326400	17326500	3	13752900	13753000	3	30968200	30968300	2	12965900	12966000				2	17070400	17070500	10	400900	401000	3	10203200	10203300													10	14034100	14034200	8	22194200	22194300				12	9687200	9687300	12	25149200	25149300	4	15325900	15326000	10	22066400	22066500	8	9053300	9053400
2	14267200	14267300	1	36523800	36523900	3	17328200	17328300	3	13753000	13753100	3	30977500	30977600	2	13020700	13020800				2	17071400	17071500	10	401400	401500	3	10203300	10203400													10	14035100	14035200	8	22257200	22257300				12	9687300	9687400	12	25149300	25149400	4	15623100	15623200	10	22300500	22300600	8	9053400	9053500
2	14269000	14269100	1	36523900	36524000	3	17328400	17328500	3	13757100	13757200	3	30977600	30977700	2	13032900	13033000				2	17080800	17080900	10	402700	402800	3	10216300	10216400													10	14035200	14035300	8	22257800	22257900				12	9687400	9687500	12	25149400	25149500	4	15697000	15697100	10	22300600	22300700	8	9053500	9053600
2	14272900	14273000	1	36530000	36530100	3	17328600	17328700	3	13757200	13757300	3	31232200	31232300	2	13033000	13033100				2	17092200	17092300	10	402800	402900	3	10216400	10216500													10	14035700	14035800	8	22263800	22263900				12	9687500	9687600	12	25384800	25384900	4	15697100	15697200	10	22300700	22300800	8	9053600	9053700
2	14275600	14275700	1	36535400	36535500	3	17367400	17367500	3	13758800	13758900	3	31232300	31232400	2	13033100	13033200				2	17095700	17095800	10	403700	403800	3	10227200	10227300													10	14035800	14035900	8	22293100	22293200				12	9689000	9689100	12	25476800	25476900	4	15785700	15785800	10	22300800	22300900	8	9053700	9053800
2	14284200	14284300	1	36557800	36557900	3	17368100	17368200	3	13760700	13760800	3	31301700	31301800	2	13033800	13033900				2	17123600	17123700	10	403800	403900	3	10235000	10235100													10	14037100	14037200	8	22324600	22324700				12	9689100	9689200	12	25852600	25852700	4	15830300	15830400	10	22300900	22301000	8	9053800	9053900
2	14285700	14285800	1	36558800	36558900	3	17374200	17374300	3	13760900	13761000	3	31406300	31406400	2	13033900	13034000				2	17123700	17123800	10	403900	404000	3	10332200	10332300													10	14037200	14037300	8	22775400	22775500				12	9689200	9689300	12	25852900	25853000	4	15830800	15830900	10	22301000	22301100	8	9053900	9054000
2	14326600	14326700	1	36563300	36563400	3	17482800	17482900	3	13761000	13761100	3	31406500	31406600	2	13034000	13034100				2	17144700	17144800	10	589300	589400	3	10410700	10410800													10	14037300	14037400	8	22775600	22775700				12	9689300	9689400	12	25875300	25875400	4	15848800	15848900	10	22301100	22301200	8	9054000	9054100
2	14340000	14340100	1	36568500	36568600	3	17564900	17565000	3	13772300	13772400	3	31571900	31572000	2	13093400	13093500				2	17144800	17144900	10	705300	705400	3	10450000	10450100													10	14038800	14038900	8	22775700	22775800				12	9689400	9689500	12	26047800	26047900	4	15864400	15864500	10	22301200	22301300	8	9054100	9054200
2	14349000	14349100	1	36568600	36568700	3	17627600	17627700	3	13772400	13772500	3	31572000	31572100	2	13114600	13114700				2	17155100	17155200	10	706000	706100	3	10451700	10451800													10	14041700	14041800	8	22794700	22794800				12	9689500	9689600	12	26152300	26152400	4	16128700	16128800	10	22301300	22301400	8	9054200	9054300
2	14353700	14353800	1	36587300	36587400	3	17633400	17633500	3	13772500	13772600	3	31625300	31625400	2	13114700	13114800				2	17172800	17172900	10	707100	707200	3	10511400	10511500													10	14041800	14041900	8	23104400	23104500				12	9689600	9689700	12	26339500	26339600	4	16159900	16160000	10	22301400	22301500	8	9054300	9054400
2	14383400	14383500	1	36587400	36587500	3	17633600	17633700	3	13772600	13772700	3	31897200	31897300	2	13178400	13178500				2	17202700	17202800	10	707400	707500	3	10579200	10579300													10	14041900	14042000	8	23537300	23537400				12	9730500	9730600	12	26339600	26339700	4	16160000	16160100	10	22301500	22301600	8	9054400	9054500
2	14429300	14429400	1	36601900	36602000	3	17633700	17633800	3	13773200	13773300	3	31897300	31897400	2	13178500	13178600				2	17229000	17229100	10	707500	707600	3	10579400	10579500													10	14045300	14045400	8	23979000	23979100				12	9733800	9733900	12	26345000	26345100	4	16164300	16164400	10	22301600	22301700	8	9054500	9054600
2	14429400	14429500	1	36602400	36602500	3	17647900	17648000	3	13774200	13774300	3	32182100	32182200	2	13215500	13215600				2	17251400	17251500	10	707900	708000	3	10579500	10579600													10	14045900	14046000	8	23979200	23979300				12	9733900	9734000	12	26345100	26345200	4	16223600	16223700	10	22301700	22301800	8	9054600	9054700
2	14446100	14446200	1	36609900	36610000	3	17648000	17648100	3	13815400	13815500	3	32182200	32182300	2	13215600	13215700				2	17293700	17293800	10	708100	708200	3	10674500	10674600													10	14046000	14046100	8	23979700	23979800				12	9734000	9734100	12	26542400	26542500	4	16223700	16223800	10	22301800	22301900	8	9054700	9054800
2	14446200	14446300	1	36610000	36610100	3	17648400	17648500	3	13815500	13815600	3	32182300	32182400	2	13255400	13255500				2	17307200	17307300	10	708300	708400	3	10674600	10674700													10	14046100	14046200	8	24102700	24102800				12	9734100	9734200	12	26542500	26542600	4	16408600	16408700	10	22301900	22302000	8	9054800	9054900
2	14452500	14452600	1	36614800	36614900	3	17652500	17652600	3	13816700	13816800	3	32211500	32211600	2	13269000	13269100				2	17307400	17307500	10	708400	708500	3	10682100	10682200													10	14046200	14046300	8	24106400	24106500				12	9739100	9739200	12	26542600	26542700	4	16408800	16408900	10	22302000	22302100	8	9054900	9055000
2	14470900	14471000	1	36615000	36615100	3	17654500	17654600	3	13818100	13818200	3	32216800	32216900	2	13269100	13269200				2	17317700	17317800	10	708500	708600	3	10714000	10714100													10	14061100	14061200	8	24468200	24468300				12	9739200	9739300	12	26542700	26542800	4	16411800	16411900	10	22302100	22302200	8	9055000	9055100
2	14540200	14540300	1	36615100	36615200	3	17655800	17655900	3	13819100	13819200	3	32286200	32286300	2	13277300	13277400				2	17318400	17318500	10	708600	708700	3	10746300	10746400													10	14066400	14066500	8	24468300	24468400				12	9740700	9740800	12	26542800	26542900	4	16435400	16435500	10	22302200	22302300	8	9055100	9055200
2	14559600	14559700	1	36615200	36615300	3	17748800	17748900	3	13819400	13819500	3	32286900	32287000	2	13325100	13325200				2	17324300	17324400	10	708700	708800	3	10746400	10746500													10	14066600	14066700	8	24508600	24508700				12	9740800	9740900	12	26542900	26543000	4	16454300	16454400	10	22302300	22302400	8	9055200	9055300
2	14621300	14621400	1	36700900	36701000	3	17751600	17751700	3	13820600	13820700	3	32287100	32287200	2	13325600	13325700				2	17336800	17336900	10	708800	708900	3	10781000	10781100													10	14066700	14066800	8	24508700	24508800				12	9740900	9741000	12	26543000	26543100	4	16512700	16512800	10	22302400	22302500	8	9055300	9055400
2	14673900	14674000	1	36701100	36701200	3	17764900	17765000	3	13822200	13822300	3	32288100	32288200	2	13325700	13325800				2	17337300	17337400	10	708900	709000	3	10781900	10782000													10	14069400	14069500	8	24508800	24508900				12	9741000	9741100	12	26543100	26543200	4	16512800	16512900	10	22302500	22302600	8	9055400	9055500
2	14677600	14677700	1	36703200	36703300	3	17766800	17766900	3	13826200	13826300	3	32304000	32304100	2	13326900	13327000				2	17338700	17338800	10	709000	709100	3	10782000	10782100													10	14069500	14069600	8	24508900	24509000				12	9741100	9741200	12	26817100	26817200	4	16545100	16545200	10	22302600	22302700	8	9055500	9055600
2	14687400	14687500	1	36703300	36703400	3	17768600	17768700	3	13827200	13827300	3	32609000	32609100	2	13327800	13327900				2	17338800	17338900	10	709200	709300	3	10792200	10792300													10	14069600	14069700	8	24509000	24509100				12	9741200	9741300	12	26818200	26818300	4	16545200	16545300	10	22302700	22302800	8	9055600	9055700
2	14692100	14692200	1	36715500	36715600	3	17768700	17768800	3	13827300	13827400	3	32609800	32609900	2	13335100	13335200				2	17365800	17365900	10	709300	709400	3	10861600	10861700													10	14069700	14069800	8	24509100	24509200				12	9741300	9741400	12	26818800	26818900	4	16545700	16545800	10	22302800	22302900	8	9055700	9055800
2	14692200	14692300	1	36723400	36723500	3	17799700	17799800	3	13842600	13842700	3	32609900	32610000	2	13335200	13335300				2	17440200	17440300	10	709800	709900	3	10880200	10880300													10	14071600	14071700	8	24509200	24509300				12	10073600	10073700	12	27018500	27018600	4	16675300	16675400	10	22302900	22303000	8	9055800	9055900
2	14695500	14695600	1	36727500	36727600	3	17800100	17800200	3	13851600	13851700	3	32610200	32610300	2	13335300	13335400				2	17462700	17462800	10	709900	710000	3	10908600	10908700													10	14074600	14074700	8	24509300	24509400				12	10288000	10288100	12	27131900	27132000	4	16683500	16683600	10	22303000	22303100	8	9055900	9056000
2	14722400	14722500	1	36754400	36754500	3	17800500	17800600	3	13856800	13856900	3	32610300	32610400	2	13335500	13335600				2	17476500	17476600	10	710000	710100	3	10924300	10924400													10	14074700	14074800	8	24509400	24509500				12	10288100	10288200	12	27132000	27132100	4	16683600	16683700	10	22303100	22303200	8	9056000	9056100
2	14722500	14722600	1	36756000	36756100	3	17802700	17802800	3	13865200	13865300	3	32610400	32610500	2	13336100	13336200				2	17568700	17568800	10	716300	716400	3	10954600	10954700													10	14074800	14074900	8	24509500	24509600				12	10452200	10452300	12	27253900	27254000	4	16683700	16683800	10	22303800	22303900	8	9056100	9056200
2	14729900	14730000	1	36756800	36756900	3	17802800	17802900	3	13865800	13865900	3	32610700	32610800	2	13336300	13336400				2	17574300	17574400	10	946000	946100	3	10954700	10954800													10	14074900	14075000	8	24510000	24510100				12	10452500	10452600	12	27332100	27332200	4	16683900	16684000	10	22304000	22304100	8	9056200	9056300
2	14730000	14730100	1	36766900	36767000	3	17803400	17803500	3	13868800	13868900	3	32610800	32610900	2	13336400	13336500				2	17574400	17574500	10	946100	946200	3	11052000	11052100													10	14075000	14075100	8	24510100	24510200				12	10452900	10453000				4	16715900	16716000	10	22304100	22304200	8	9056300	9056400
2	14730100	14730200	1	36767400	36767500	3	17803500	17803600	3	13870200	13870300	3	32610900	32611000	2	13343600	13343700				2	17574500	17574600	10	1048900	1049000	3	11067500	11067600													10	14087900	14088000	8	24510200	24510300				12	10453100	10453200				4	16716000	16716100	10	22304700	22304800	8	9056400	9056500
2	14730200	14730300	1	36779500	36779600	3	17845300	17845400	3	13870300	13870400	3	32611000	32611100	2	13343700	13343800				2	17605300	17605400	10	1049000	1049100	3	11068000	11068100													10	14088000	14088100	8	24510300	24510400				12	10453200	10453300				4	16789100	16789200	10	22305500	22305600	8	9056500	9056600
2	14730300	14730400	1	36779900	36780000	3	18013900	18014000	3	13871900	13872000	3	32611100	32611200	2	13343800	13343900				2	17605400	17605500	10	1261000	1261100	3	11068100	11068200													10	14089700	14089800	8	24721900	24722000				12	10453300	10453400				4	16797100	16797200	10	22305800	22305900	8	9056600	9056700
2	14730400	14730500	1	36786900	36787000	3	18014100	18014200	3	13872000	13872100	3	32611300	32611400	2	13343900	13344000				2	17635700	17635800	10	1307800	1307900	3	11088900	11089000													10	14107900	14108000	8	24722000	24722100				12	10453400	10453500				4	16838700	16838800	10	22305900	22306000	8	9056700	9056800
2	14730500	14730600	1	36792100	36792200	3	18014200	18014300	3	13872700	13872800	3	32611400	32611500	2	13379600	13379700				2	17643900	17644000	10	1472500	1472600	3	11103700	11103800													10	14108000	14108100	8	24916500	24916600				12	10453900	10454000				4	16838800	16838900	10	22306000	22306100	8	9056800	9056900
2	14730600	14730700	1	36792200	36792300	3	18014300	18014400	3	13875900	13876000	3	32611600	32611700	2	13380100	13380200				2	17694700	17694800	10	1641400	1641500	3	11126000	11126100													10	14108200	14108300	8	24916600	24916700				12	10847200	10847300				4	16882300	16882400	10	22306100	22306200	8	9056900	9057000
2	14730700	14730800	1	36798000	36798100	3	18015700	18015800	3	13877000	13877100	3	32611700	32611800	2	13380200	13380300				2	17700900	17701000	10	1791700	1791800	3	11159300	11159400													10	14109000	14109100	8	24916700	24916800				12	10924200	10924300				4	16882400	16882500	10	22402700	22402800	8	9057000	9057100
2	14730800	14730900	1	36803100	36803200	3	18046600	18046700	3	13950300	13950400	3	32611800	32611900	2	13400200	13400300				2	17754700	17754800	10	1791800	1791900	3	11159400	11159500													10	14116700	14116800	8	24916800	24916900				12	11074300	11074400				4	16893900	16894000	10	22403100	22403200	8	9057100	9057200
2	14730900	14731000	1	36804500	36804600	3	18055700	18055800	3	13992500	13992600	3	32611900	32612000	2	13455200	13455300				2	17764100	17764200	10	1791900	1792000	3	11160000	11160100													10	14116800	14116900	8	24916900	24917000				12	11074400	11074500				4	16954500	16954600	10	22403200	22403300	8	9057200	9057300
2	14731000	14731100	1	36804600	36804700	3	18060300	18060400	3	13992600	13992700	3	32612000	32612100	2	13455600	13455700				2	17769500	17769600	10	1815300	1815400	3	11162400	11162500													10	14116900	14117000	8	24923900	24924000				12	11076900	11077000				4	16954600	16954700	10	22403300	22403400	8	9057300	9057400
2	14731100	14731200	1	36806000	36806100	3	18060400	18060500	3	14019000	14019100	3	32612100	32612200	2	13466200	13466300				2	17770300	17770400	10	2065900	2066000	3	11205600	11205700													10	14122000	14122100	8	24924000	24924100				12	11284500	11284600				4	16999400	16999500	10	22403400	22403500	8	9057400	9057500
2	14731200	14731300	1	36843000	36843100	3	18217700	18217800	3	14031900	14032000	3	32612200	32612300	2	13500500	13500600				2	17770400	17770500	10	2088100	2088200	3	11205700	11205800													10	14122100	14122200	8	24924100	24924200				12	11288100	11288200				4	16999500	16999600	10	22403500	22403600	8	9192500	9192600
2	14731300	14731400	1	36856200	36856300	3	18217900	18218000	3	14056500	14056600	3	32612300	32612400	2	13500800	13500900				2	17785800	17785900	10	2257100	2257200	3	11210400	11210500													10	14123600	14123700	8	24924200	24924300				12	11330000	11330100				4	16999700	16999800	10	22403600	22403700	8	9193200	9193300
2	14731400	14731500	1	36876300	36876400	3	18218000	18218100	3	14067400	14067500	3	32612400	32612500	2	13514600	13514700				2	17785900	17786000	10	2257200	2257300	3	11226500	11226600													10	14123700	14123800	8	24924300	24924400				12	11330100	11330200				4	17011900	17012000	10	22403700	22403800	8	9193400	9193500
2	14731500	14731600	1	36877200	36877300	3	18218100	18218200	3	14067500	14067600	3	32612500	32612600	2	13579400	13579500				2	17790100	17790200	10	2319500	2319600	3	11230900	11231000													10	14125000	14125100	8	24924400	24924500				12	11330600	11330700				4	17193900	17194000	10	22403800	22403900	8	9193500	9193600
2	14731600	14731700	1	36909000	36909100	3	18218200	18218300	3	14070700	14070800	3	32612600	32612700	2	13580400	13580500				2	17790200	17790300	10	2410100	2410200	3	11231200	11231300													10	14125200	14125300	8	25039800	25039900				12	11413500	11413600				4	17194300	17194400	10	22403900	22404000	8	9193600	9193700
2	14731700	14731800	1	36911000	36911100	3	18218300	18218400	3	14071800	14071900	3	32612900	32613000	2	13586600	13586700				2	17802800	17802900	10	2410200	2410300	3	11261700	11261800													10	14125300	14125400	8	25039900	25040000				12	11420800	11420900				4	17233400	17233500	10	22404000	22404100	8	9193700	9193800
2	14731900	14732000	1	36911500	36911600	3	18218400	18218500	3	14094400	14094500	3	32613000	32613100	2	13586800	13586900				2	17807000	17807100	10	2411300	2411400	3	11266100	11266200													10	14138900	14139000	8	25040900	25041000				12	11420900	11421000				4	17271900	17272000	10	22404100	22404200	8	9193800	9193900
2	14732000	14732100	1	36914800	36914900	3	18218500	18218600	3	14121800	14121900	3	32613100	32613200	2	13599400	13599500				2	17810800	17810900	10	2413000	2413100	3	11275100	11275200													10	14140300	14140400	8	25041000	25041100				12	11460700	11460800				4	17272000	17272100	10	22404200	22404300	8	9193900	9194000
2	14732100	14732200	1	36917300	36917400	3	18218700	18218800	3	14122100	14122200	3	32613400	32613500	2	13599600	13599700				2	17812500	17812600	10	2413100	2413200	3	11282100	11282200													10	14140400	14140500	8	25041100	25041200				12	11469800	11469900				4	17326900	17327000	10	22404300	22404400	8	9194000	9194100
2	14732200	14732300	1	36917400	36917500	3	18219000	18219100	3	14124900	14125000	3	32613500	32613600	2	13599700	13599800				2	17812600	17812700	10	2413300	2413400	3	11282200	11282300													10	14140500	14140600	8	25041200	25041300				12	11490600	11490700				4	17337200	17337300	10	22404400	22404500	8	9194100	9194200
2	14732300	14732400	1	36925200	36925300	3	18219100	18219200	3	14245000	14245100	3	32613600	32613700	2	13613400	13613500				2	17851300	17851400	10	2413700	2413800	3	11286800	11286900													10	14141800	14141900	8	25041300	25041400				12	11490700	11490800				4	17483400	17483500	10	22404500	22404600	8	9194200	9194300
2	14732400	14732500	1	36927000	36927100	3	18219300	18219400	3	14328200	14328300	3	32613700	32613800	2	13613500	13613600				2	17851400	17851500	10	2414100	2414200	3	11399800	11399900													10	14141900	14142000	8	25041400	25041500				12	11540400	11540500				4	17705800	17705900	10	22404600	22404700	8	9196800	9196900
2	14732500	14732600	1	36966200	36966300	3	18219400	18219500	3	14328300	14328400	3	32719900	32720000	2	13647200	13647300				2	17921100	17921200	10	2414500	2414600	3	11400300	11400400													10	14142000	14142100	8	25041700	25041800				12	11579800	11579900				4	17705900	17706000	10	22404700	22404800	8	9196900	9197000
2	14732800	14732900	1	36966700	36966800	3	18222200	18222300	3	14364600	14364700	3	32761500	32761600	2	13647300	13647400				2	17921200	17921300	10	2443400	2443500	3	11435600	11435700													10	14147700	14147800	8	25292600	25292700				12	11579900	11580000				4	17706100	17706200	10	22404900	22405000	8	9243400	9243500
2	14732900	14733000	1	36966800	36966900	3	18241600	18241700	3	14364900	14365000	3	32773200	32773300	2	13659700	13659800				2	17966300	17966400	10	2767500	2767600	3	11435700	11435800													10	14191300	14191400	8	25337600	25337700				12	11688300	11688400				4	17706200	17706300	10	22405000	22405100	8	9244200	9244300
2	14733000	14733100	1	36974500	36974600	3	18264800	18264900	3	14499100	14499200	3	32810600	32810700	2	13684600	13684700				2	17987100	17987200	10	2972000	2972100	3	11438200	11438300													10	14191400	14191500	8	25337700	25337800				12	11697900	11698000				4	17706300	17706400	10	22405100	22405200	8	9244300	9244400
2	14733100	14733200	1	36974700	36974800	3	18331600	18331700	3	14499200	14499300	3	32810700	32810800	2	13685800	13685900				2	18029700	18029800	10	3174000	3174100	3	11438800	11438900													10	14191500	14191600	8	25601800	25601900				12	11698000	11698100				4	17710000	17710100	10	22405200	22405300	8	9244400	9244500
2	14733200	14733300	1	36986900	36987000	3	18410700	18410800	3	14533500	14533600	3	32810900	32811000	2	13689500	13689600				2	18032300	18032400	10	3174100	3174200	3	11482600	11482700													10	14191600	14191700	8	25601900	25602000				12	11698900	11699000				4	17733800	17733900	10	22405300	22405400	8	9244500	9244600
2	14733300	14733400	1	36991300	36991400	3	18410800	18410900	3	14578200	14578300	3	32811000	32811100	2	13689600	13689700				2	18032400	18032500	10	3443300	3443400	3	11486100	11486200													10	14193300	14193400	8	25669200	25669300				12	11700000	11700100				4	17733900	17734000	10	22405400	22405500	8	9244600	9244700
2	14733400	14733500	1	36995300	36995400	3	18410900	18411000	3	14580600	14580700	3	32811100	32811200	2	13691100	13691200				2	18032500	18032600	10	3443400	3443500	3	11486200	11486300													10	14193400	14193500	8	25669300	25669400				12	12287600	12287700				4	17746200	17746300	10	22405800	22405900	8	9244700	9244800
2	14733500	14733600	1	36995400	36995500	3	18411000	18411100	3	14581100	14581200	3	32811200	32811300	2	13691200	13691300				2	18038800	18038900	10	3444000	3444100	3	11486500	11486600													10	14193500	14193600	8	25669400	25669500				12	12287700	12287800				4	17751700	17751800	10	22406100	22406200	8	9244800	9244900
2	14733600	14733700	1	36997500	36997600	3	18460100	18460200	3	14581500	14581600	3	32811300	32811400	2	13691300	13691400				2	18056200	18056300	10	3444100	3444200	3	11513900	11514000													10	14202200	14202300	8	25669500	25669600				12	13051700	13051800				4	17751800	17751900	10	22406300	22406400	8	9245000	9245100
2	14733700	14733800	1	37016800	37016900	3	18612600	18612700	3	14582900	14583000	3	32811500	32811600	2	13695100	13695200				2	18064600	18064700	10	3444600	3444700	3	11514000	11514100													10	14208000	14208100	8	25669700	25669800				12	13051800	13051900				4	17895800	17895900	10	22406400	22406500	8	9245100	9245200
2	14733800	14733900	1	37016900	37017000	3	18650900	18651000	3	14587000	14587100	3	32811900	32812000	2	13697200	13697300				2	18065000	18065100	10	3444700	3444800	3	11558800	11558900													10	14208100	14208200	8	25670500	25670600				12	13339500	13339600				4	17920000	17920100	10	22407800	22407900	8	9245200	9245300
2	14733900	14734000	1	37045200	37045300	3	18656700	18656800	3	14611100	14611200	3	32812000	32812100	2	13701100	13701200				2	18065100	18065200	10	3445000	3445100	3	11577900	11578000													10	14208300	14208400	8	25670800	25670900				12	13345700	13345800				4	17939800	17939900	10	22408100	22408200	8	9245300	9245400
2	14734000	14734100	1	37053300	37053400	3	18659800	18659900	3	14626800	14626900	3	32812100	32812200	2	13706300	13706400				2	18065200	18065300	10	3445100	3445200	3	11578000	11578100													10	14208400	14208500	8	25671600	25671700				12	13353100	13353200				4	18039700	18039800	10	22419000	22419100	8	9245400	9245500
2	14734100	14734200	1	37054100	37054200	3	18717900	18718000	3	14636200	14636300	3	32937700	32937800	2	13717500	13717600				2	18065300	18065400	10	3759000	3759100	3	11578500	11578600													10	14214000	14214100	8	25671700	25671800				12	13353200	13353300				4	18168300	18168400	10	22419500	22419600	8	9245500	9245600
2	14734200	14734300	1	37056500	37056600	3	18718000	18718100	3	14636300	14636400	3	32940200	32940300	2	13718200	13718300				2	18070200	18070300	10	4019700	4019800	3	11687000	11687100													10	14214100	14214200	8	25889500	25889600				12	13353300	13353400				4	18210600	18210700	10	22419600	22419700	8	9245600	9245700
2	14734300	14734400	1	37059000	37059100	3	18918400	18918500	3	14636400	14636500	3	32940300	32940400	2	13718300	13718400				2	18086500	18086600	10	4320700	4320800	3	11687100	11687200													10	14219000	14219100	8	25952400	25952500				12	13354100	13354200				4	18210700	18210800	10	22440100	22440200	8	9245700	9245800
2	14734400	14734500	1	37065600	37065700	3	18918500	18918600	3	14636500	14636600	3	32940800	32940900	2	13720100	13720200				2	18086600	18086700	10	4608400	4608500	3	11717700	11717800													10	14221900	14222000	8	25952500	25952600				12	13354200	13354300				4	18227500	18227600	10	22657300	22657400	8	9245800	9245900
2	14734500	14734600	1	37065700	37065800	3	18923700	18923800	3	14636600	14636700	3	32941100	32941200	2	13720800	13720900				2	18115400	18115500	10	4608800	4608900	3	11723900	11724000													10	14224200	14224300	8	26612700	26612800				12	13354300	13354400				4	18318200	18318300	10	22712900	22713000	8	9245900	9246000
2	14734600	14734700	1	37075100	37075200	3	18932100	18932200	3	14637700	14637800	3	32941300	32941400	2	13723500	13723600				2	18130300	18130400	10	4608900	4609000	3	11724000	11724100													10	14227500	14227600	8	26717700	26717800				12	13375600	13375700				4	18470800	18470900	10	22713000	22713100	8	9246000	9246100
2	14734700	14734800	1	37075200	37075300	3	18932200	18932300	3	14640300	14640400	3	32941800	32941900	2	13724800	13724900				2	18171000	18171100	10	4646700	4646800	3	11724100	11724200													10	14227600	14227700	8	26913600	26913700				12	13378600	13378700				4	18471900	18472000	10	22713100	22713200	8	9246100	9246200
2	14734800	14734900	1	37089500	37089600	3	18944200	18944300	3	14640400	14640500	3	32941900	32942000	2	13726800	13726900				2	18171100	18171200	10	4647900	4648000	3	11724200	11724300													10	14375200	14375300	8	26913700	26913800				12	13405800	13405900				4	18472000	18472100	10	22713200	22713300	8	9246200	9246300
2	14734900	14735000	1	37090700	37090800	3	18989200	18989300	3	14640500	14640600	3	32942000	32942100	2	13727100	13727200				2	18177100	18177200	10	4652900	4653000	3	11864900	11865000													10	14375300	14375400	8	26950900	26951000				12	13406600	13406700				4	18472100	18472200	10	22713300	22713400	8	9246300	9246400
2	14739800	14739900	1	37090800	37090900	3	18989300	18989400	3	14640600	14640700	3	32942100	32942200	2	13727200	13727300				2	18185000	18185100	10	4653000	4653100	3	11865000	11865100													10	14375400	14375500	8	27071900	27072000				12	13413100	13413200				4	18472200	18472300	10	22713400	22713500	8	9246400	9246500
2	14769300	14769400	1	37091700	37091800	3	19009500	19009600	3	14640700	14640800	3	32942800	32942900	2	13727500	13727600				2	18208800	18208900	10	4812200	4812300	3	11889100	11889200													10	14375500	14375600	8	27080100	27080200				12	13413400	13413500				4	18477900	18478000	10	22713500	22713600	8	9246500	9246600
2	14787100	14787200	1	37091800	37091900	3	19009700	19009800	3	14641300	14641400	3	32942900	32943000	2	13727600	13727700				2	18246100	18246200	10	4821100	4821200	3	11889200	11889300													10	14375600	14375700	8	27831200	27831300				12	13439200	13439300				4	18498700	18498800	10	22715800	22715900	8	9246600	9246700
2	14797700	14797800	1	37092100	37092200	3	19009800	19009900	3	14642900	14643000	3	32943000	32943100	2	13727800	13727900				2	18246900	18247000	10	5215100	5215200	3	11889400	11889500													10	14593400	14593500	8	27831300	27831400				12	13481100	13481200				4	18498800	18498900	10	22719800	22719900	8	9246700	9246800
2	14824200	14824300	1	37092200	37092300	3	19033900	19034000	3	14643000	14643100	3	32946900	32947000	2	13729600	13729700				2	18257500	18257600	10	5531500	5531600	3	11925000	11925100													10	14605700	14605800	8	28013700	28013800				12	13491100	13491200				4	18536600	18536700	10	22719900	22720000	8	9246800	9246900
2	14869000	14869100	1	37094600	37094700	3	19108500	19108600	3	14643300	14643400	3	32947000	32947100	2	13729700	13729800				2	18257600	18257700	10	5531700	5531800	3	11954400	11954500													10	14605800	14605900	8	28013800	28013900				12	13491200	13491300				4	18625600	18625700	10	22720000	22720100	8	9246900	9247000
2	14869100	14869200	1	37094700	37094800	3	19117700	19117800	3	14644200	14644300	3	32947700	32947800	2	13730000	13730100				2	18258000	18258100	10	5532100	5532200	3	11993300	11993400													10	15019600	15019700	8	28319300	28319400				12	13653600	13653700				4	18652600	18652700	10	22720100	22720200	8	9247000	9247100
2	14903300	14903400	1	37096100	37096200	3	19121900	19122000	3	14646400	14646500	3	32947800	32947900	2	13730300	13730400				2	18263100	18263200	10	5664800	5664900	3	12030900	12031000													10	15057800	15057900	8	28431500	28431600				12	13653700	13653800				4	18745100	18745200	10	22720200	22720300	8	9247100	9247200
2	14986300	14986400	1	37107200	37107300	3	19156100	19156200	3	14646500	14646600	3	32947900	32948000	2	13732300	13732400				2	18264200	18264300	10	5680400	5680500	3	12041500	12041600													10	15078600	15078700	8	28438100	28438200				12	13772900	13773000				4	18745200	18745300	10	22720300	22720400	8	9247200	9247300
2	14986400	14986500	1	37107400	37107500	3	19156200	19156300	3	14647200	14647300	3	32948000	32948100	2	13732400	13732500				2	18264300	18264400	10	5680800	5680900	3	12063800	12063900													10	15078700	15078800	9	1000	1100				12	14047700	14047800				4	18755300	18755400	10	22720400	22720500	8	9247300	9247400
2	14987700	14987800	1	37121800	37121900	3	19159900	19160000	3	14647300	14647400	3	32948100	32948200	2	13733300	13733400				2	18267000	18267100	10	5680900	5681000	3	12105000	12105100													10	15085000	15085100	9	1100	1200				12	15684200	15684300				4	18755400	18755500	10	22736900	22737000	8	9247400	9247500
2	15019600	15019700	1	37135700	37135800	3	19160000	19160100	3	14709900	14710000	3	33007700	33007800	2	13733900	13734000				2	18283100	18283200	10	5698100	5698200	3	12140900	12141000													10	15315800	15315900	9	1200	1300				12	15684300	15684400				4	18755600	18755700	10	22739800	22739900	8	9247500	9247600
2	15038300	15038400	1	37135800	37135900	3	19160200	19160300	3	14802300	14802400	3	33121900	33122000	2	13734300	13734400				2	18306300	18306400	10	5712000	5712100	3	12146500	12146600													10	15395800	15395900	9	1300	1400				12	15684600	15684700				4	18766900	18767000	10	23162200	23162300	8	9247600	9247700
2	15038400	15038500	1	37136100	37136200	3	19162600	19162700	3	14805600	14805700	3	33154700	33154800	2	13734500	13734600				2	18307600	18307700	10	5927800	5927900	3	12184100	12184200													10	15395900	15396000	9	1400	1500				12	15706900	15707000				4	18767000	18767100	10	23162300	23162400	8	9247700	9247800
2	15076300	15076400	1	37138900	37139000	3	19178100	19178200	3	14805700	14805800	3	33155200	33155300	2	13742700	13742800				2	18307700	18307800	10	5928600	5928700	3	12202800	12202900													10	15434900	15435000	9	1800	1900				12	15707300	15707400				4	18927700	18927800	10	23167700	23167800	8	9247800	9247900
2	15076400	15076500	1	37144600	37144700	3	19231100	19231200	3	14811800	14811900	3	33155300	33155400	2	13742900	13743000				2	18319000	18319100	10	5928700	5928800	3	12202900	12203000													10	15435000	15435100	9	1900	2000				12	15943500	15943600				4	18927800	18927900	10	23187200	23187300	8	9247900	9248000
2	15083700	15083800	1	37150200	37150300	3	19231200	19231300	3	14835200	14835300	3	33155400	33155500	2	13750100	13750200				2	18342900	18343000	10	5928800	5928900	3	12203600	12203700													10	15847900	15848000	9	2100	2200				12	16444900	16445000				4	18930700	18930800	11	284900	285000	8	9248000	9248100
2	15084900	15085000	1	37257000	37257100	3	19233700	19233800	3	14854800	14854900	3	33155600	33155700	2	13751600	13751700				2	18343100	18343200	10	5928900	5929000	3	12305900	12306000													10	15848400	15848500	9	2600	2700				12	16727400	16727500				4	18948200	18948300	11	295100	295200	8	9248100	9248200
2	15085000	15085100	1	37257100	37257200	3	19366300	19366400	3	14862400	14862500	3	33155700	33155800	2	13751700	13751800				2	18377200	18377300	10	5929000	5929100	3	12313300	12313400													10	16417300	16417400	9	3000	3100				12	17362200	17362300				4	18948400	18948500	11	431400	431500	8	9248200	9248300
2	15094600	15094700	1	37257800	37257900	3	19366400	19366500	3	14869400	14869500	3	33155800	33155900	2	13752600	13752700				2	18377400	18377500	10	5929100	5929200	3	12313400	12313500													10	16417400	16417500	9	3100	3200				12	17362300	17362400				4	19098300	19098400	11	549900	550000	8	9248300	9248400
2	15105900	15106000	1	37328200	37328300	3	19366500	19366600	3	14943400	14943500	3	33156000	33156100	2	13758400	13758500				2	18378800	18378900	10	5929400	5929500	3	12369700	12369800													10	16764200	16764300	9	3200	3300				12	17605700	17605800				4	19098400	19098500	11	756200	756300	8	9248400	9248500
2	15147600	15147700	1	37328300	37328400	3	19372700	19372800	3	14943500	14943600	3	33255400	33255500	2	13784500	13784600				2	18379300	18379400	10	5929500	5929600	3	12369800	12369900													10	17166100	17166200	9	3300	3400				12	17605800	17605900				4	19099000	19099100	11	756500	756600	8	9248500	9248600
2	15147700	15147800	1	37328400	37328500	3	19533500	19533600	3	15045200	15045300	3	33558800	33558900	2	13784900	13785000				2	18379400	18379500	10	5929700	5929800	3	12392500	12392600													10	17318200	17318300	9	3400	3500				12	17687300	17687400				4	19099500	19099600	11	827000	827100	8	9248600	9248700
2	15186200	15186300	1	37348100	37348200	3	19604100	19604200	3	15045300	15045400	3	33679200	33679300	2	13801000	13801100				2	18382300	18382400	10	5929800	5929900	3	12392600	12392700													10	18297600	18297700	9	3500	3600				12	18054100	18054200				4	19100000	19100100	11	827100	827200	8	9248700	9248800
2	15214200	15214300	1	37348700	37348800	3	19629400	19629500	3	15091800	15091900	3	33679300	33679400	2	13801100	13801200				2	18396300	18396400	10	5929900	5930000	3	12409100	12409200													10	18474800	18474900	9	3600	3700				12	18124700	18124800				4	19100100	19100200	11	1340800	1340900	8	9249000	9249100
2	15214300	15214400	1	37350000	37350100	3	19629500	19629600	3	15176500	15176600	3	33703000	33703100	2	13817800	13817900				2	18482700	18482800	10	5930000	5930100	3	12450400	12450500													10	18477800	18477900	9	3700	3800				12	18660000	18660100				4	19100500	19100600	11	1377600	1377700	8	9249200	9249300
2	15267700	15267800	1	37350100	37350200	3	19735200	19735300	3	15176600	15176700	3	33703500	33703600	2	13858200	13858300				2	18484300	18484400	10	5930100	5930200	3	12450500	12450600													10	19040600	19040700	9	3800	3900				12	18660100	18660200				4	19100600	19100700	11	1400600	1400700	8	9249400	9249500
2	15267800	15267900	1	37350300	37350400	3	19735300	19735400	3	15199400	15199500	3	33703900	33704000	2	13858300	13858400				2	18491400	18491500	10	5930200	5930300	3	12465400	12465500													10	19040700	19040800	9	3900	4000				12	18660200	18660300				4	19102400	19102500	11	1400700	1400800	8	9249500	9249600
2	15280700	15280800	1	37362700	37362800	3	19843600	19843700	3	15253700	15253800	3	33704200	33704300	2	13925900	13926000				2	18500200	18500300	10	5930300	5930400	3	12536100	12536200													10	19096200	19096300	9	4000	4100				12	18905700	18905800				4	19138300	19138400	11	1760800	1760900	8	9249600	9249700
2	15320900	15321000	1	37373400	37373500	3	19864200	19864300	3	15352100	15352200	3	33704500	33704600	2	13935000	13935100				2	18520000	18520100	10	5930400	5930500	3	12554600	12554700													10	19153900	19154000	9	4100	4200				12	19066700	19066800				4	19195200	19195300	11	1848600	1848700	8	9250400	9250500
2	15321000	15321100	1	37393600	37393700	3	19887100	19887200	3	15352700	15352800	3	33705100	33705200	2	13935100	13935200				2	18521300	18521400	10	5930600	5930700	3	12636600	12636700													10	19154000	19154100	9	4200	4300				12	19193400	19193500				4	19203200	19203300	11	2350700	2350800	8	9250500	9250600
2	15326100	15326200	1	37400700	37400800	3	19887200	19887300	3	15352800	15352900	3	33705200	33705300	2	13941800	13941900				2	18530800	18530900	10	5930700	5930800	3	12636700	12636800													10	19159100	19159200	9	4300	4400				12	19292400	19292500				4	19203300	19203400	11	2469100	2469200	8	9250600	9250700
2	15328600	15328700	1	37425700	37425800	3	19924100	19924200	3	15353400	15353500	3	33705300	33705400	2	13941900	13942000				2	18534700	18534800	10	5930800	5930900	3	12636800	12636900													10	19167900	19168000	9	4400	4500				12	19457300	19457400				4	19217300	19217400	11	2733900	2734000	8	9250700	9250800
2	15328900	15329000	1	37447200	37447300	3	19956500	19956600	3	15484900	15485000	3	33705400	33705500	2	13942200	13942300				2	18534800	18534900	10	5930900	5931000	3	12710400	12710500													10	19169400	19169500	9	4500	4600				12	19457400	19457500				4	19217400	19217500	11	2734000	2734100	8	9250800	9250900
2	15329700	15329800	1	37453300	37453400	3	20019900	20020000	3	15542300	15542400	3	33705800	33705900	2	13985900	13986000				2	18534900	18535000	10	5931000	5931100	3	12710500	12710600													10	20090800	20090900	9	4600	4700				12	19953800	19953900				4	19247300	19247400	11	2740600	2740700	8	9250900	9251000
2	15329800	15329900	1	37476100	37476200	3	20119300	20119400	3	15543200	15543300	3	33705900	33706000	2	13996700	13996800				2	18535000	18535100	10	5931100	5931200	3	12710600	12710700													10	20090900	20091000	9	4700	4800				12	19953900	19954000				4	19296000	19296100	11	2740700	2740800	8	9251000	9251100
2	15333400	15333500	1	37476200	37476300	3	20137000	20137100	3	15545900	15546000	3	33706000	33706100	2	13996800	13996900				2	18535100	18535200	10	5931200	5931300	3	12710700	12710800													10	20091000	20091100	9	4800	4900				12	20374500	20374600				4	19296100	19296200	11	2841300	2841400	8	9251100	9251200
2	15368700	15368800	1	37480700	37480800	3	20267800	20267900	3	15546100	15546200	3	33706200	33706300	2	13997400	13997500				2	18535200	18535300	10	5931300	5931400	3	12710800	12710900													10	20286700	20286800	9	4900	5000				12	20411500	20411600				4	19318000	19318100	11	3104600	3104700	8	9251200	9251300
2	15368800	15368900	1	37483900	37484000	3	20268600	20268700	3	15591000	15591100	3	33707000	33707100	2	13997500	13997600				2	18574000	18574100	10	5931500	5931600	3	12710900	12711000													10	20453400	20453500	9	5000	5100				12	20412000	20412100				4	19331500	19331600	11	3104700	3104800	8	9251300	9251400
2	15384600	15384700	1	37487600	37487700	3	20268700	20268800	3	15593000	15593100	3	33707100	33707200	2	13997600	13997700				2	18574500	18574600	10	5931600	5931700	3	12711100	12711200													10	20453600	20453700	9	5100	5200				12	20453300	20453400				4	19354700	19354800	11	3105000	3105100	8	9251400	9251500
2	15384700	15384800	1	37489400	37489500	3	20268800	20268900	3	15594000	15594100	3	34000700	34000800	2	13997700	13997800				2	18587300	18587400	10	5931700	5931800	3	12711300	12711400													10	20453700	20453800	9	5200	5300				12	20453400	20453500				4	19354800	19354900	11	3364800	3364900	8	9251500	9251600
2	15384800	15384900	1	37495400	37495500	3	20283300	20283400	3	15594500	15594600	3	34004200	34004300	2	13997800	13997900				2	18610400	18610500	10	5931800	5931900	3	12711400	12711500													10	20453800	20453900	9	5300	5400				12	20460100	20460200				4	19358100	19358200	11	3364900	3365000	8	9251600	9251700
2	15392500	15392600	1	37543500	37543600	3	20283400	20283500	3	15594600	15594700	3	34108700	34108800	2	13997900	13998000				2	18622400	18622500	10	5931900	5932000	3	12711500	12711600													10	20453900	20454000	9	5400	5500				12	20463600	20463700				4	19531100	19531200	11	3425400	3425500	8	9251700	9251800
2	15413300	15413400	1	37543600	37543700	3	20287400	20287500	3	15610100	15610200	3	34109600	34109700	2	14026300	14026400				2	18631100	18631200	10	5932000	5932100	3	12711600	12711700													10	20454000	20454100	9	5500	5600				12	20529200	20529300				4	19531200	19531300	11	3434500	3434600	8	9251800	9251900
2	15437800	15437900	1	37553200	37553300	3	20291900	20292000	3	15611800	15611900	3	34131700	34131800	2	14100600	14100700				2	18637400	18637500	10	5932100	5932200	3	12711700	12711800													10	20454100	20454200	9	5700	5800				12	20532000	20532100				4	19656300	19656400	11	3601000	3601100	8	9251900	9252000
2	15438800	15438900	1	37597900	37598000	3	20306900	20307000	3	15612800	15612900	3	34284900	34285000	2	14102100	14102200				2	18647700	18647800	10	5932200	5932300	3	12735700	12735800													10	20454400	20454500	9	5800	5900				12	20534500	20534600				4	19711700	19711800	11	3821400	3821500	8	9252000	9252100
2	15446700	15446800	1	37598000	37598100	3	20339700	20339800	3	15612900	15613000	3	34582200	34582300	2	14102200	14102300				2	18647800	18647900	10	5933100	5933200	3	12735800	12735900													10	20454500	20454600	9	5900	6000				12	20540100	20540200				4	19713600	19713700	11	3939700	3939800	8	9252100	9252200
2	15463000	15463100	1	37598400	37598500	3	20339800	20339900	3	15613000	15613100	3	34697200	34697300	2	14102700	14102800				2	18678600	18678700	10	5933200	5933300	3	12735900	12736000													10	20454700	20454800	9	6000	6100				12	20583300	20583400				4	19715100	19715200	11	4364600	4364700	8	9253400	9253500
2	15463100	15463200	1	37599200	37599300	3	20339900	20340000	3	15613100	15613200	3	34733000	34733100	2	14103500	14103600				2	18689400	18689500	10	5933600	5933700	3	12736000	12736100													10	20454900	20455000	9	6100	6200				12	20603600	20603700				4	19715200	19715300	11	4364900	4365000	8	9255700	9255800
2	15468900	15469000	1	37599500	37599600	3	20340500	20340600	3	15613200	15613300	3	34873700	34873800	2	14109200	14109300				2	18695000	18695100	10	5933700	5933800	3	12736100	12736200													10	20457200	20457300	9	6200	6300				12	20629500	20629600				4	19715400	19715500	11	4416800	4416900	8	9258000	9258100
2	15492600	15492700	1	37607500	37607600	3	20340600	20340700	3	15721000	15721100	3	34894300	34894400	2	14109300	14109400				2	18695200	18695300	10	5933800	5933900	3	12738900	12739000													10	20457300	20457400	9	6300	6400				12	20629600	20629700				4	19715500	19715600	11	4453200	4453300	8	9258600	9258700
2	15589900	15590000	1	37607600	37607700	3	20543200	20543300	3	15721100	15721200	3	34926900	34927000	2	14111200	14111300				2	18697300	18697400	10	5933900	5934000	3	12739000	12739100													10	20457800	20457900	9	6400	6500				12	20638500	20638600				4	19793700	19793800	11	4453300	4453400	8	9261900	9262000
2	15590000	15590100	1	37608900	37609000	3	20543300	20543400	3	15757100	15757200	3	35020400	35020500	2	14111300	14111400				2	18713800	18713900	10	5934000	5934100	3	12739100	12739200													10	20458000	20458100	9	6500	6600				12	20638600	20638700				4	19804800	19804900	11	4453400	4453500	8	9262200	9262300
2	15590100	15590200	1	37609000	37609100	3	20543700	20543800	3	15757600	15757700	3	35143200	35143300	2	14182300	14182400				2	18713900	18714000	10	5934100	5934200	3	12756800	12756900													10	20458200	20458300	9	6600	6700				12	20638700	20638800				4	19808700	19808800	11	4475500	4475600	8	9262300	9262400
2	15608200	15608300	1	37610900	37611000	3	20694000	20694100	3	15758200	15758300	3	35368400	35368500	2	14182400	14182500				2	18733300	18733400	10	5934200	5934300	3	12775700	12775800													10	20458700	20458800	9	6700	6800				12	20638800	20638900				4	19829800	19829900	11	4475600	4475700	8	9262600	9262700
2	15608400	15608500	1	37611700	37611800	3	20725200	20725300	3	15758300	15758400	3	35377900	35378000	2	14183800	14183900				2	18746300	18746400	10	6068700	6068800	3	12775800	12775900													10	20458800	20458900	9	6800	6900				12	20638900	20639000				4	19829900	19830000	11	4829400	4829500	8	9268900	9269000
2	15617200	15617300	1	37615200	37615300	3	20729500	20729600	3	15761100	15761200	3	35487000	35487100	2	14183900	14184000				2	18746400	18746500	10	6284000	6284100	3	12776500	12776600													10	20458900	20459000	9	6900	7000				12	20639000	20639100				4	20001900	20002000	11	4829500	4829600	8	9269100	9269200
2	15648800	15648900	1	37615500	37615600	3	20729800	20729900	3	15761200	15761300	3	35491900	35492000	2	14283900	14284000				2	18748100	18748200	10	6364600	6364700	3	12785600	12785700													10	20459200	20459300	9	7000	7100				12	20639100	20639200				4	20129400	20129500	11	4873400	4873500	8	9269300	9269400
2	15648900	15649000	1	37615700	37615800	3	20735900	20736000	3	15761300	15761400	3	35492000	35492100	2	14296700	14296800				2	18764000	18764100	10	6651400	6651500	3	12785700	12785800													10	20459400	20459500	9	7100	7200				12	20639200	20639300				4	20169000	20169100	11	4873900	4874000	8	9269400	9269500
2	15649100	15649200	1	37617700	37617800	3	20736400	20736500	3	15761400	15761500	3	35493600	35493700	2	14299100	14299200				2	18764100	18764200	10	6744000	6744100	3	12785800	12785900													10	20459500	20459600	9	7200	7300				12	20639300	20639400				4	20298500	20298600	11	4962400	4962500	8	9269500	9269600
2	15694600	15694700	1	37617800	37617900	3	20739300	20739400	3	15761800	15761900	3	35610100	35610200	2	14321400	14321500				2	18809500	18809600	10	7023100	7023200	3	12806800	12806900													10	20459600	20459700	9	7300	7400				12	20639400	20639500				4	20298600	20298700	11	4962500	4962600	8	9269600	9269700
2	15719800	15719900	1	37618500	37618600	3	20740400	20740500	3	15793100	15793200	3	35620600	35620700	2	14328600	14328700				2	18817800	18817900	10	8020300	8020400	3	12883200	12883300													10	20459700	20459800	9	7400	7500				12	20639500	20639600				4	20302900	20303000	11	4997900	4998000	8	9270400	9270500
2	15720200	15720300	1	37622200	37622300	3	20768700	20768800	3	15855700	15855800	3	35708600	35708700	2	14328700	14328800				2	18834200	18834300	10	8020900	8021000	3	12893500	12893600													10	20459800	20459900	9	7500	7600				12	20639600	20639700				4	20390400	20390500	11	4998000	4998100	8	9270500	9270600
2	15738200	15738300	1	37622300	37622400	3	20788300	20788400	3	15905000	15905100	3	35708700	35708800	2	14329100	14329200				2	18843600	18843700	10	8087200	8087300	3	12909900	12910000													10	20459900	20460000	9	7600	7700				12	20639700	20639800				4	20420000	20420100	11	4998100	4998200	8	9270600	9270700
2	15743800	15743900	1	37638900	37639000	3	20791400	20791500	3	15916800	15916900	3	35709100	35709200	2	14340000	14340100				2	18843700	18843800	10	8092100	8092200	3	12910000	12910100													10	20460000	20460100	9	7700	7800				12	20639800	20639900				4	20436900	20437000	11	4998200	4998300	8	9272100	9272200
2	15769800	15769900	1	37640400	37640500	3	20792100	20792200	3	15916900	15917000	3	35849400	35849500	2	14362200	14362300				2	18844600	18844700	10	8391400	8391500	3	12910100	12910200													10	20460200	20460300	9	7800	7900				12	20639900	20640000				4	20437000	20437100	11	4998500	4998600	8	9272200	9272300
2	15808300	15808400	1	37640500	37640600	3	20798300	20798400	3	16012900	16013000	3	35922000	35922100	2	14362300	14362400				2	18850600	18850700	10	8391500	8391600	3	12910200	12910300													10	20460300	20460400	9	7900	8000				12	20640000	20640100				4	20465800	20465900	11	4999000	4999100	8	9272500	9272600
2	15808400	15808500	1	37640600	37640700	3	20868000	20868100	3	16026600	16026700	3	35962700	35962800	2	14366900	14367000				2	18875400	18875500	10	8391700	8391800	3	12967600	12967700													10	20460600	20460700	9	8000	8100				12	20640100	20640200				4	20475100	20475200	11	4999200	4999300	8	9272600	9272700
2	15816000	15816100	1	37640700	37640800	3	20920100	20920200	3	16026700	16026800	3	36012200	36012300	2	14367700	14367800				2	18875500	18875600	10	8392300	8392400	3	12967700	12967800													10	20460700	20460800	9	8100	8200				12	20640200	20640300				4	20601700	20601800	11	4999300	4999400	8	9272700	9272800
2	15819300	15819400	1	37685800	37685900	3	20920200	20920300	3	16026800	16026900	3	36030800	36030900	2	14367800	14367900				2	18875600	18875700	10	8392400	8392500	3	12968400	12968500													10	20468000	20468100	9	8200	8300				12	20640300	20640400				4	20665300	20665400	11	4999400	4999500	8	9273000	9273100
2	15819800	15819900	1	37694000	37694100	3	20920400	20920500	3	16030500	16030600	3	36126300	36126400	2	14368100	14368200				2	18876700	18876800	10	8393100	8393200	3	12969000	12969100													10	20741000	20741100	9	8300	8400				12	20640400	20640500				4	20678600	20678700	11	5000000	5000100	8	9273200	9273300
2	15828800	15828900	1	37694100	37694200	3	20920500	20920600	3	16030600	16030700	3	36126400	36126500	2	14373300	14373400				2	18879100	18879200	10	8479600	8479700	3	12969100	12969200													10	21005300	21005400	9	8400	8500				12	20640500	20640600				4	20679100	20679200	11	5000300	5000400	8	9274500	9274600
2	15857000	15857100	1	37705600	37705700	3	20926900	20927000	3	16036600	16036700	3	36126600	36126700	2	14373600	14373700				2	18910700	18910800	10	8546900	8547000	3	12969400	12969500													10	21062400	21062500	9	8500	8600				12	20660200	20660300				4	20711700	20711800	11	5001000	5001100	8	9274600	9274700
2	15863800	15863900	1	37705700	37705800	3	20927200	20927300	3	16036700	16036800	3	36126700	36126800	2	14383400	14383500				2	18911700	18911800	10	8575500	8575600	3	12969700	12969800													10	21128800	21128900	9	8600	8700				12	20660300	20660400				4	20714800	20714900	11	5001100	5001200	8	9278300	9278400
2	15864700	15864800	1	37705900	37706000	3	20927600	20927700	3	16038000	16038100	3	36126800	36126900	2	14423900	14424000				2	18915300	18915400	10	8761600	8761700	3	12970600	12970700													10	21129000	21129100	9	8700	8800				12	20660500	20660600				4	20757100	20757200	11	5001200	5001300	8	9279000	9279100
2	15881200	15881300	1	37706000	37706100	3	20928600	20928700	3	16092500	16092600	3	36127300	36127400	2	14424000	14424100				2	18915400	18915500	10	8762200	8762300	3	12971300	12971400													10	21279900	21280000	9	8800	8900				12	20660600	20660700				4	20757200	20757300	11	5001600	5001700	8	9279100	9279200
2	15931900	15932000	1	37726900	37727000	3	20929900	20930000	3	16100000	16100100	3	36127400	36127500	2	14429100	14429200				2	18946800	18946900	10	8967200	8967300	3	12972900	12973000													10	21327700	21327800	9	8900	9000				12	20691500	20691600				4	20763900	20764000	11	5001700	5001800	8	9279300	9279400
2	15958800	15958900	1	37727000	37727100	3	20931000	20931100	3	16100800	16100900	3	36127500	36127600	2	14429300	14429400				2	18955100	18955200	10	9039900	9040000	3	12973100	12973200													10	21327800	21327900	9	9000	9100				12	20691600	20691700				4	20796600	20796700	11	5001800	5001900	8	9281200	9281300
2	15963000	15963100	1	37749100	37749200	3	20935300	20935400	3	16107500	16107600	3	36127600	36127700	2	14429400	14429500				2	18955900	18956000	10	9040000	9040100	3	12973300	12973400													10	21531100	21531200	9	9100	9200				12	20832700	20832800				4	20878200	20878300	11	5001900	5002000	8	9296900	9297000
2	16007200	16007300	1	37749200	37749300	3	20935400	20935500	3	16107800	16107900	3	36127700	36127800	2	14429900	14430000				2	19030300	19030400	10	9085600	9085700	3	12973400	12973500													10	21685000	21685100	9	9200	9300				12	20832800	20832900				4	21001200	21001300	11	5002000	5002100	8	9439700	9439800
2	16007500	16007600	1	37749600	37749700	3	21013700	21013800	3	16165300	16165400	3	36127900	36128000	2	14433100	14433200				2	19082800	19082900	10	9362700	9362800	3	12973600	12973700													10	21715200	21715300	9	9300	9400				12	20860700	20860800				4	21164600	21164700	11	5002100	5002200	8	9559400	9559500
2	16007600	16007700	1	37757600	37757700	3	21082200	21082300	3	16165400	16165500	3	36128100	36128200	2	14433900	14434000				2	19111100	19111200	10	9367100	9367200	3	12973700	12973800													10	21724200	21724300	9	9400	9500				12	21229500	21229600				4	21180400	21180500	11	5002200	5002300	8	9700500	9700600
2	16014900	16015000	1	37759100	37759200	3	21082300	21082400	3	16204600	16204700	3	36128300	36128400	2	14446000	14446100				2	19111200	19111300	10	9619900	9620000	3	13030800	13030900													10	21784300	21784400	9	9700	9800				12	21583200	21583300				4	21192700	21192800	11	5002300	5002400	8	9882000	9882100
2	16029800	16029900	1	37768500	37768600	3	21082900	21083000	3	16204700	16204800	3	36128400	36128500	2	14446100	14446200				2	19127000	19127100	10	9647800	9647900	3	13030900	13031000													10	21941100	21941200	9	9800	9900				12	21639400	21639500				4	21217500	21217600	11	5002500	5002600	8	10159800	10159900
2	16030500	16030600	1	37788100	37788200	3	21279600	21279700	3	16254700	16254800	3	36128700	36128800	2	14446200	14446300				2	19128300	19128400	10	9800500	9800600	3	13040200	13040300													10	22300600	22300700	9	10000	10100				12	22065800	22065900				4	21217600	21217700	11	5002600	5002700	8	10184200	10184300
2	16030600	16030700	1	37788200	37788300	3	21316300	21316400	3	16254800	16254900	3	36129100	36129200	2	14448900	14449000				2	19130000	19130100	10	10075500	10075600	3	13042100	13042200													10	22300700	22300800	9	10100	10200				12	22517800	22517900				4	21233700	21233800	11	5002700	5002800	8	10250500	10250600
2	16046700	16046800	1	37797700	37797800	3	21318500	21318600	3	16275500	16275600	3	36129200	36129300	2	14452300	14452400				2	19148300	19148400	10	10207600	10207700	3	13042400	13042500													10	22301800	22301900	9	10300	10400				12	22518300	22518400				4	21347000	21347100	11	5002800	5002900	8	10344600	10344700
2	16046800	16046900	1	37807400	37807500	3	21318600	21318700	3	16275600	16275700	3	36129300	36129400	2	14452400	14452500				2	19148400	19148500	10	10363400	10363500	3	13123000	13123100													10	22304600	22304700	9	10500	10600				12	22518400	22518500				4	21454200	21454300	11	5002900	5003000	8	10348300	10348400
2	16089300	16089400	1	37813100	37813200	3	21318700	21318800	3	16297200	16297300	3	36129400	36129500	2	14455000	14455100				2	19165900	19166000	10	10363500	10363600	3	13123400	13123500													10	22304900	22305000	9	10600	10700				12	22518500	22518600				4	21491300	21491400	11	5003000	5003100	8	10348400	10348500
2	16089400	16089500	1	37828000	37828100	3	21318800	21318900	3	16334800	16334900	3	36129500	36129600	2	14455300	14455400				2	19176600	19176700	10	10470300	10470400	3	13193900	13194000													10	22305000	22305100	9	10800	10900				12	22921000	22921100				4	21491400	21491500	11	5003100	5003200	8	10491500	10491600
2	16098400	16098500	1	37858800	37858900	3	21319000	21319100	3	16446600	16446700	3	36129700	36129800	2	14456000	14456100				2	19181900	19182000	10	10470400	10470500	3	13251600	13251700													10	22305900	22306000	9	11000	11100				12	22921100	22921200				4	21534000	21534100	11	5003200	5003300	8	10581600	10581700
2	16147500	16147600	1	37869000	37869100	3	21319100	21319200	3	16491100	16491200	3	36129800	36129900	2	14456100	14456200				2	19183100	19183200	10	10562100	10562200	3	13254000	13254100													10	22306000	22306100	9	11100	11200				12	22921200	22921300				4	21590000	21590100	11	5003300	5003400	8	10807500	10807600
2	16217000	16217100	1	37869100	37869200	3	21319400	21319500	3	16509100	16509200	3	36129900	36130000	2	14456300	14456400				2	19183200	19183300	10	10712400	10712500	3	13262300	13262400													10	22306100	22306200	9	11200	11300				12	22972500	22972600				4	21659300	21659400	11	5003400	5003500	8	11155200	11155300
2	16220400	16220500	1	37870400	37870500	3	21319500	21319600	3	16516200	16516300	3	36130200	36130300	2	14456800	14456900				2	19185200	19185300	10	10725000	10725100	3	13282600	13282700													10	22407200	22407300	9	11300	11400				12	23043600	23043700				4	21670200	21670300	11	5003500	5003600	8	11155400	11155500
2	16227900	16228000	1	37871100	37871200	3	21322900	21323000	3	16516400	16516500	3	36130300	36130400	2	14456900	14457000				2	19201400	19201500	10	10773200	10773300	3	13282700	13282800													10	22440100	22440200	9	11400	11500				12	23043700	23043800				4	21678300	21678400	11	5035100	5035200	8	11155500	11155600
2	16238300	16238400	1	37872600	37872700	3	21355200	21355300	3	16516600	16516700	3	36130400	36130500	2	14457000	14457100				2	19201500	19201600	10	11166100	11166200	3	13595000	13595100													10	22448200	22448300	9	11500	11600				12	23095100	23095200				4	21719800	21719900	11	5040600	5040700	8	11155600	11155700
2	16238400	16238500	1	37876000	37876100	3	21370800	21370900	3	16516700	16516800	3	36130500	36130600	2	14457200	14457300				2	19241200	19241300	10	11167500	11167600	3	13701700	13701800													10	22688100	22688200	9	11600	11700				12	23095200	23095300				4	21719900	21720000	11	5204800	5204900	8	11155700	11155800
2	16243500	16243600	1	37876200	37876300	3	21384500	21384600	3	16523100	16523200	3	36130600	36130700	2	14457300	14457400				2	19268900	19269000	10	11226500	11226600	3	13701800	13701900													10	22713000	22713100	9	11700	11800				12	23232800	23232900				4	21720000	21720100	11	5204900	5205000	8	11179800	11179900
2	16249900	16250000	1	37909600	37909700	3	21384600	21384700	3	16523200	16523300	3	36130700	36130800	2	14457400	14457500				2	19284900	19285000	10	11300500	11300600	3	13748700	13748800													10	22713100	22713200	9	11800	11900				12	23443100	23443200				4	21720100	21720200	11	5241200	5241300	8	11179900	11180000
2	16317700	16317800	1	37923600	37923700	3	21385100	21385200	3	16526400	16526500	3	36130800	36130900	2	14457500	14457600				2	19315300	19315400	10	11445300	11445400	3	13748800	13748900													10	22713200	22713300	9	11900	12000				12	23499600	23499700				4	21720200	21720300	11	5394600	5394700	8	11180000	11180100
2	16343000	16343100	1	37934000	37934100	3	21385200	21385300	3	16527500	16527600	3	36130900	36131000	2	14457600	14457700				2	19321800	19321900	10	11449100	11449200	3	13750300	13750400													10	22713300	22713400	9	12000	12100				12	23505100	23505200				4	21729400	21729500	11	5542700	5542800	8	11180100	11180200
2	16355600	16355700	1	37934400	37934500	3	21385300	21385400	3	16603100	16603200	3	36372000	36372100	2	14457700	14457800				2	19322400	19322500	10	11678000	11678100	3	13750600	13750700													10	22713400	22713500	9	12100	12200				12	23707100	23707200				4	21729500	21729600	11	5542800	5542900	8	11180200	11180300
2	16358300	16358400	1	37934500	37934600	3	21385400	21385500	3	16604500	16604600	3	36372100	36372200	2	14457800	14457900				2	19322500	19322600	10	11678100	11678200	3	13750700	13750800													10	22720000	22720100	9	12200	12300				12	23707200	23707300				4	21747800	21747900	11	5547200	5547300	8	11186200	11186300
2	16385700	16385800	1	37940300	37940400	3	21385500	21385600	3	16682600	16682700	4	12500	12600	2	14457900	14458000				2	19338700	19338800	10	11678500	11678600	3	13751100	13751200													10	22720100	22720200	9	12300	12400				12	23707300	23707400				4	21810500	21810600	11	5547300	5547400	8	11186300	11186400
2	16385800	16385900	1	37940500	37940600	3	21385600	21385700	3	16682700	16682800	4	45100	45200	2	14458300	14458400				2	19421100	19421200	10	11838000	11838100	3	13759500	13759600													10	22720200	22720300	9	12400	12500				12	23707400	23707500				4	21810600	21810700	11	5552600	5552700	8	11186400	11186500
2	16386200	16386300	1	37941000	37941100	3	21385700	21385800	3	16683000	16683100	4	46200	46300	2	14458400	14458500				2	19433200	19433300	10	12206200	12206300	3	13759700	13759800													10	22720300	22720400	9	12500	12600				12	23707500	23707600				4	21839200	21839300	11	5552700	5552800	8	11186500	11186600
2	16386300	16386400	1	37941100	37941200	3	21385800	21385900	3	16683600	16683700	4	134700	134800	2	14458500	14458600				2	19433500	19433600	10	12241700	12241800	3	13760700	13760800													10	22720400	22720500	9	12600	12700				12	23707600	23707700				4	21839300	21839400	11	5831500	5831600	8	11193500	11193600
2	16424200	16424300	1	37944900	37945000	3	21385900	21386000	3	16683700	16683800	4	236800	236900	2	14458600	14458700				2	19436000	19436100	10	12243400	12243500	3	13760900	13761000													11	549800	549900	9	12700	12800				12	23707700	23707800				4	21858300	21858400	11	5831600	5831700	8	11193600	11193700
2	16424300	16424400	1	37945000	37945100	3	21386000	21386100	3	16684100	16684200	4	274100	274200	2	14458700	14458800				2	19436100	19436200	10	12266300	12266400	3	13761000	13761100													11	585800	585900	9	12800	12900				12	23707800	23707900				4	21859300	21859400	11	5832500	5832600	8	11193800	11193900
2	16460900	16461000	1	37962000	37962100	3	21386100	21386200	3	16684200	16684300	4	274200	274300	2	14458800	14458900				2	19478300	19478400	10	12266400	12266500	3	13761100	13761200													11	585900	586000	9	12900	13000				12	23708100	23708200				4	21859400	21859500	11	5832600	5832700	8	11199700	11199800
2	16527300	16527400	1	37979500	37979600	3	21386200	21386300	3	16684300	16684400	4	295800	295900	2	14458900	14459000				2	19484600	19484700	10	12811200	12811300	3	13761500	13761600													11	827100	827200	9	13000	13100				12	23708200	23708300				4	21859700	21859800	11	5833300	5833400	8	11199800	11199900
2	16527400	16527500	1	37979600	37979700	3	21386300	21386400	3	16684400	16684500	4	296500	296600	2	14459100	14459200				2	19484700	19484800	10	12811300	12811400	3	13761600	13761700													11	879300	879400	9	13100	13200				12	23708300	23708400				4	21859800	21859900	11	5833500	5833600	8	11199900	11200000
2	16527700	16527800	1	37984100	37984200	3	21386400	21386500	3	16684700	16684800	4	298400	298500	2	14459200	14459300				2	19498600	19498700	10	13051400	13051500	3	13767400	13767500													11	1180500	1180600	9	13200	13300				12	23708400	23708500				4	21860100	21860200	11	5833800	5833900	8	11200000	11200100
2	16527800	16527900	1	38006500	38006600	3	21386500	21386600	3	16684800	16684900	4	298500	298600	2	14482500	14482600				2	19501100	19501200	10	13316000	13316100	3	13773500	13773600													11	1377600	1377700	9	13300	13400				12	23798300	23798400				4	21860300	21860400	11	5834300	5834400	8	11200700	11200800
2	16573400	16573500	1	38042600	38042700	3	21386600	21386700	3	16684900	16685000	4	298800	298900	2	14490800	14490900				2	19501500	19501600	10	13323800	13323900	3	13937700	13937800													11	1438300	1438400	9	13400	13500				12	23823600	23823700				4	21860400	21860500	11	5997800	5997900	8	11200900	11201000
2	16596800	16596900	1	38042700	38042800	3	21386700	21386800	3	16685000	16685100	4	298900	299000	2	14492000	14492100				2	19501600	19501700	10	13405900	13406000	3	13937800	13937900													11	1656800	1656900	9	13600	13700				12	23823700	23823800				4	21860500	21860600	11	5997900	5998000	8	11201000	11201100
2	16596900	16597000	1	38043000	38043100	3	21386900	21387000	3	16709900	16710000	4	299000	299100	2	14540400	14540500				2	19541200	19541300	10	13618800	13618900	3	13938600	13938700													11	1657100	1657200	9	13700	13800				12	23858000	23858100				4	21860600	21860700	11	6067600	6067700	8	11201100	11201200
2	16603500	16603600	1	38044200	38044300	3	21387000	21387100	3	16721500	16721600	4	299100	299200	2	14565200	14565300				2	19548400	19548500	10	13728600	13728700	3	13938700	13938800													11	1904600	1904700	9	13800	13900				12	23858100	23858200				4	21860700	21860800	11	6149800	6149900	8	11201200	11201300
2	16631100	16631200	1	38044300	38044400	3	21387100	21387200	3	16721600	16721700	4	308800	308900	2	14565400	14565500				2	19548500	19548600	10	13936200	13936300	3	13938800	13938900													11	2350700	2350800	9	13900	14000				12	23858200	23858300				4	21860800	21860900	11	6155300	6155400	8	11201300	11201400
2	16631200	16631300	1	38057900	38058000	3	21387200	21387300	3	16722000	16722100	4	308900	309000	2	14595600	14595700				2	19548600	19548700	10	13936300	13936400	3	13949700	13949800													11	2511200	2511300	9	14000	14100				12	23975800	23975900				4	21860900	21861000	11	6688900	6689000	8	11211100	11211200
2	16631900	16632000	1	38058000	38058100	3	21387300	21387400	3	16722100	16722200	4	309300	309400	2	14598700	14598800				2	19549500	19549600	10	14073500	14073600	3	13992500	13992600													11	2547400	2547500	9	14100	14200				12	24075000	24075100				4	21861000	21861100	11	6711700	6711800	8	11211200	11211300
2	16632000	16632100	1	38093100	38093200	3	21387400	21387500	3	16722200	16722300	4	313000	313100	2	14665700	14665800				2	19566200	19566300	10	14095200	14095300	3	13992600	13992700													11	2547500	2547600	9	14200	14300				12	24075100	24075200				4	21861300	21861400	11	6720500	6720600	8	11211300	11211400
2	16647900	16648000	1	38100400	38100500	3	21388100	21388200	3	16722600	16722700	4	459200	459300	2	14666100	14666200				2	19583900	19584000	10	14186500	14186600	3	14007400	14007500													11	2870700	2870800	9	14300	14400				12	24260900	24261000				4	21861400	21861500	11	6720600	6720700	8	11211400	11211500
2	16709100	16709200	1	38139000	38139100	3	21388300	21388400	3	16723100	16723200	4	459300	459400	2	14668400	14668500				2	19586200	19586300	10	14206500	14206600	3	14007500	14007600													11	3130300	3130400	9	14400	14500				12	24607200	24607300				4	21861500	21861600	11	6724200	6724300	8	11214100	11214200
2	16709200	16709300	1	38161200	38161300	3	21388400	21388500	3	16723700	16723800	4	459400	459500	2	14729900	14730000				2	19602700	19602800	10	14439200	14439300	3	14029500	14029600													11	3222800	3222900	9	14500	14600				12	24681400	24681500				4	21861600	21861700	11	6724300	6724400	8	11214200	11214300
2	16709400	16709500	1	38161300	38161400	3	21388500	21388600	3	16724500	16724600	4	495600	495700	2	14730100	14730200				2	19602800	19602900	10	14439400	14439500	3	14083500	14083600													11	3222900	3223000	9	14600	14700				12	24681500	24681600				4	21861700	21861800	11	6725000	6725100	8	11214300	11214400
2	16716600	16716700	1	38214400	38214500	3	21388600	21388700	3	16724600	16724700	4	527300	527400	2	14730300	14730400				2	19603000	19603100	10	14497300	14497400	3	14085000	14085100													11	3316400	3316500	9	14700	14800				12	24681600	24681700				4	21861800	21861900	11	7153200	7153300	8	11214400	11214500
2	16725100	16725200	1	38219700	38219800	3	21388700	21388800	3	16832300	16832400	4	536800	536900	2	14730500	14730600				2	19610400	19610500	10	14574600	14574700	3	14135500	14135600													11	3316500	3316600	9	14800	14900				12	24759700	24759800				4	21861900	21862000	11	7154100	7154200	8	11214500	11214600
2	16735600	16735700	1	38240800	38240900	3	21388800	21388900	3	16832400	16832500	4	537300	537400	2	14730700	14730800				2	19631700	19631800	10	14574800	14574900	3	14137600	14137700													11	3316700	3316800	9	14900	15000				12	25043300	25043400				4	21862000	21862100	11	7191700	7191800	8	11233700	11233800
2	16746200	16746300	1	38243800	38243900	3	21388900	21389000	3	16863600	16863700	4	538700	538800	2	14732200	14732300				2	19632000	19632100	10	14807100	14807200	3	14193500	14193600													11	3322000	3322100	9	15000	15100				12	25043400	25043500				4	21862100	21862200	11	7342300	7342400	8	11233800	11233900
2	16746300	16746400	1	38243900	38244000	3	21389000	21389100	3	16863700	16863800	4	538800	538900	2	14734600	14734700				2	19632100	19632200	10	14807700	14807800	3	14193600	14193700													11	3364700	3364800	9	15100	15200				12	25088600	25088700				4	21862200	21862300	11	7401400	7401500	8	11233900	11234000
2	16754600	16754700	1	38244100	38244200	3	21389100	21389200	3	16932700	16932800	4	538900	539000	2	14755500	14755600				2	19641100	19641200	10	14807800	14807900	3	14245000	14245100													11	3364800	3364900	9	15200	15300				12	25165100	25165200				4	21862300	21862400	11	7653100	7653200	8	11234000	11234100
2	16754700	16754800	1	38244500	38244600	3	21389500	21389600	3	16933000	16933100	4	583500	583600	2	14769300	14769400				2	19659400	19659500	10	14807900	14808000	3	14328300	14328400													11	3364900	3365000	9	15300	15400				12	25165200	25165300				4	21862400	21862500	11	7653200	7653300	8	11234100	11234200
2	16778800	16778900	1	38244600	38244700	3	21389700	21389800	3	16933100	16933200	4	636100	636200	2	14788300	14788400				2	19672900	19673000	10	14808100	14808200	3	14328400	14328500													11	3365000	3365100	9	15400	15500				12	25165300	25165400				4	21862500	21862600	11	7653700	7653800	8	11234700	11234800
2	16799000	16799100	1	38244700	38244800	3	21398000	21398100	3	16933200	16933300	4	636200	636300	2	14794100	14794200				2	19673000	19673100	10	14808300	14808400	3	14412700	14412800													11	3880300	3880400	9	15500	15600				12	25811400	25811500				4	21862600	21862700	11	7653800	7653900	8	11234800	11234900
2	16814100	16814200	1	38248000	38248100	3	21398100	21398200	3	16933300	16933400	4	671900	672000	2	14794700	14794800				2	19695300	19695400	10	14808600	14808700	3	14412900	14413000													11	4997900	4998000	9	15600	15700				12	25899100	25899200				4	21862700	21862800	11	7653900	7654000	8	11234900	11235000
2	16825000	16825100	1	38248100	38248200	3	21398800	21398900	3	16933600	16933700	4	689900	690000	2	14801700	14801800				2	19697500	19697600	10	14808900	14809000	3	14450700	14450800													11	4998000	4998100	9	15700	15800				12	26091800	26091900				4	21862800	21862900	11	7920600	7920700	8	11235000	11235100
2	16883800	16883900	1	38304300	38304400	3	21473600	21473700	3	16933800	16933900	4	699200	699300	2	14805300	14805400				2	19724700	19724800	10	14809000	14809100	3	14468800	14468900													11	4998100	4998200	9	15800	15900				12	26092000	26092100				4	21862900	21863000	11	7921200	7921300	8	11235600	11235700
2	16884000	16884100	1	38360600	38360700	3	21475000	21475100	3	16934000	16934100	4	750200	750300	2	14805600	14805700				2	19724900	19725000	10	14809700	14809800	3	14468900	14469000													11	4999100	4999200	9	15900	16000				12	26150000	26150100				4	21863000	21863100	11	8030900	8031000	8	11235700	11235800
2	16906100	16906200	1	38363300	38363400	3	21596100	21596200	3	16934400	16934500	4	750600	750700	2	14814600	14814700				2	19730600	19730700	10	14818700	14818800	3	14469000	14469100													11	4999300	4999400	9	16000	16100				12	26242300	26242400				4	21863100	21863200	11	8031100	8031200	8	11235800	11235900
2	16907300	16907400	1	38364200	38364300	3	21597100	21597200	3	16934600	16934700	4	772900	773000	2	14824200	14824300				2	19746200	19746300	10	14921500	14921600	3	14469200	14469300													11	5003300	5003400	9	16100	16200				12	26339500	26339600				4	21863200	21863300	11	8031200	8031300	8	11235900	11236000
2	16929800	16929900	1	38364900	38365000	3	21706200	21706300	3	17037600	17037700	4	773000	773100	2	14826600	14826700				2	19747000	19747100	10	15037300	15037400	3	14476800	14476900													11	5003400	5003500	9	16200	16300				12	26339600	26339700				4	21863300	21863400	11	8188800	8188900	8	11236000	11236100
2	16954700	16954800	1	38365000	38365100	3	21714700	21714800	3	17060100	17060200	4	773900	774000	2	14826700	14826800				2	19756100	19756200	10	15039000	15039100	3	14498400	14498500													11	5030500	5030600	9	16300	16400				12	26339700	26339800				4	21863400	21863500	11	8599300	8599400	8	11236700	11236800
2	16957300	16957400	1	38369300	38369400	3	21779200	21779300	3	17066500	17066600	4	774000	774100	2	14831800	14831900				2	19765000	19765100	10	15111700	15111800	3	14499100	14499200													11	5245100	5245200	9	16400	16500				12	26339800	26339900				4	21863500	21863600	11	9087000	9087100	8	11236800	11236900
2	16989000	16989100	1	38377000	38377100	3	21792400	21792500	3	17103600	17103700	4	808700	808800	2	14831900	14832000				2	19765700	19765800	10	15111800	15111900	3	14520200	14520300													11	5320400	5320500	9	16500	16600				12	26345100	26345200				4	21863600	21863700	11	9087100	9087200	8	11236900	11237000
2	16998500	16998600	1	38393300	38393400	3	21878000	21878100	3	17107800	17107900	4	809300	809400	2	14853800	14853900				2	19765800	19765900	10	15151400	15151500	3	14520400	14520500													11	5342700	5342800	9	16600	16700				12	26412000	26412100				4	21863800	21863900	11	9087400	9087500	8	11237000	11237100
2	16999500	16999600	1	38393400	38393500	3	21906300	21906400	3	17132300	17132400	4	809400	809500	2	14880600	14880700				2	19780200	19780300	10	15189900	15190000	3	14522500	14522600													11	5487800	5487900	9	16700	16800				12	26671700	26671800				4	21898600	21898700	11	9087500	9087600	8	11246900	11247000
2	17045700	17045800	1	38397300	38397400	3	21976000	21976100	3	17133000	17133100	4	816100	816200	2	14903900	14904000				2	19813600	19813700	10	15268100	15268200	3	14545400	14545500													11	5738600	5738700	9	16800	16900				12	26671800	26671900				4	21978300	21978400	11	9266400	9266500	8	11247000	11247100
2	17058900	17059000	1	38397400	38397500	3	21978700	21978800	3	17139100	17139200	4	826200	826300	2	14904300	14904400				2	19857700	19857800	10	15484600	15484700	3	14617500	14617600													11	5832400	5832500	9	16900	17000				12	27018500	27018600				4	22010300	22010400	11	9489600	9489700	8	11247100	11247200
2	17071000	17071100	1	38400100	38400200	3	21979600	21979700	3	17157300	17157400	4	826300	826400	2	14904400	14904500				2	19892700	19892800	10	15549400	15549500	3	14621200	14621300													11	5870600	5870700	9	17000	17100				12	27018600	27018700				4	22022200	22022300	11	9616500	9616600	8	11247200	11247300
2	17071400	17071500	1	38408600	38408700	3	21979700	21979800	3	17157400	17157500	4	826500	826600	2	14905900	14906000				2	19892800	19892900	10	15558300	15558400	3	14621300	14621400													11	5894900	5895000	9	17100	17200				12	27051500	27051600				4	22065500	22065600	11	9616600	9616700	8	11247400	11247500
2	17098700	17098800	1	38428800	38428900	3	22064600	22064700	3	17162200	17162300	4	862600	862700	2	14914200	14914300				2	19892900	19893000	10	15567500	15567600	3	14626300	14626400													11	5895000	5895100	9	17200	17300				12	27051600	27051700				4	22065600	22065700	11	9619700	9619800	8	11341600	11341700
2	17123600	17123700	1	38428900	38429000	3	22088000	22088100	3	17162600	17162700	4	862700	862800	2	14914400	14914500				2	19921400	19921500	10	15567600	15567700	3	14626800	14626900													11	6067500	6067600	9	17300	17400				12	27058300	27058400				4	22065700	22065800	11	9619800	9619900	8	11560500	11560600
2	17123700	17123800	1	38444600	38444700	3	22088100	22088200	3	17162700	17162800	4	954100	954200	2	14914500	14914600				2	19921500	19921600	10	15617200	15617300	3	14626900	14627000													11	6085300	6085400	9	17600	17700				12	27058400	27058500				4	22065800	22065900	11	9620400	9620500	8	11587300	11587400
2	17126800	17126900	1	38497100	38497200	3	22088200	22088300	3	17163000	17163100	4	1086800	1086900	2	14922400	14922500				2	19951800	19951900	10	15617400	15617500	3	14627900	14628000													11	6085400	6085500	9	17700	17800				12	27131900	27132000				4	22066100	22066200	11	9620500	9620600	8	11652800	11652900
2	17143800	17143900	1	38497200	38497300	3	22122000	22122100	3	17163500	17163600	4	1086900	1087000	2	14923700	14923800				2	19951900	19952000	10	15855200	15855300	3	14684900	14685000													11	6299600	6299700	9	18000	18100				12	27132000	27132100				4	22080700	22080800	11	9620600	9620700	8	11652900	11653000
2	17144700	17144800	1	38497600	38497700	3	22195400	22195500	3	17163700	17163800	4	1087000	1087100	2	14923800	14923900				2	19964300	19964400	10	15903400	15903500	3	14786300	14786400													11	7230300	7230400	9	18400	18500				12	27230100	27230200				4	22137500	22137600	11	9620700	9620800	8	11953400	11953500
2	17144800	17144900	1	38500700	38500800	3	22195500	22195600	3	17164100	17164200	4	1087100	1087200	2	14924000	14924100				2	19996300	19996400	10	15903500	15903600	3	14800300	14800400													11	7401300	7401400	9	18500	18600										4	22199700	22199800	11	9620800	9620900	8	12078400	12078500
2	17173200	17173300	1	38546300	38546400	3	22196100	22196200	3	17164200	17164300	4	1087200	1087300	2	14924400	14924500				2	19996400	19996500	10	15988000	15988100	3	14800400	14800500													11	7807300	7807400	9	18700	18800										4	22209900	22210000	11	9623000	9623100	8	12178000	12178100
2	17182900	17183000	1	38546400	38546500	3	22196200	22196300	3	17164500	17164600	4	1087400	1087500	2	14924500	14924600				2	20027400	20027500	10	15988200	15988300	3	14802900	14803000													11	7807400	7807500	9	18900	19000										4	22212400	22212500	11	9623100	9623200	8	12721600	12721700
2	17193900	17194000	1	38576600	38576700	3	22196300	22196400	3	17250900	17251000	4	1087500	1087600	2	14924600	14924700				2	20027500	20027600	10	15988300	15988400	3	14803000	14803100													11	7807700	7807800	9	19000	19100										4	22224800	22224900	11	9673900	9674000	8	12998300	12998400
2	17229000	17229100	1	38576700	38576800	3	22247500	22247600	3	17251000	17251100	4	1169600	1169700	2	14924700	14924800				2	20042800	20042900	10	15988400	15988500	3	14803700	14803800													11	7810200	7810300	9	19200	19300										4	22371600	22371700	11	9875700	9875800	8	13219500	13219600
2	17242700	17242800	1	38592600	38592700	3	22247700	22247800	3	17300500	17300600	4	1204100	1204200	2	14924800	14924900				2	20043800	20043900	10	15988700	15988800	3	14805000	14805100													11	7810700	7810800	9	19300	19400										4	22407700	22407800	11	9981700	9981800	8	13309900	13310000
2	17268100	17268200	1	38605800	38605900	3	22273500	22273600	3	17308000	17308100	4	1206100	1206200	2	14925100	14925200				2	20047100	20047200	10	15988800	15988900	3	14812000	14812100													11	7813400	7813500	9	19400	19500										4	22426800	22426900	11	10165000	10165100	8	13513700	13513800
2	17307400	17307500	1	38606000	38606100	3	22293500	22293600	3	17325700	17325800	4	1235400	1235500	2	14925200	14925300				2	20063600	20063700	10	15989000	15989100	3	14812100	14812200													11	7920600	7920700	9	19500	19600										4	22457200	22457300	11	10168200	10168300	8	13513800	13513900
2	17324300	17324400	1	38668000	38668100	3	22295600	22295700	3	17326400	17326500	4	1244400	1244500	2	14925300	14925400				2	20065200	20065300	10	15989100	15989200	3	14825000	14825100													11	8275000	8275100	9	19600	19700										4	22480300	22480400	11	10168300	10168400	8	13514000	13514100
2	17326600	17326700	1	38669600	38669700	3	22359500	22359600	3	17327400	17327500	4	1305500	1305600	2	14925400	14925500				2	20068100	20068200	10	15989300	15989400	3	14833400	14833500													11	8668400	8668500	9	19700	19800										4	22491700	22491800	11	10168600	10168700	8	13514100	13514200
2	17336800	17336900	1	38669700	38669800	3	22359600	22359700	3	17361700	17361800	4	1537200	1537300	2	14925600	14925700				2	20075000	20075100	10	15989400	15989500	3	14891900	14892000													11	8801400	8801500	9	19800	19900										4	22500200	22500300	11	10279200	10279300	8	13520100	13520200
2	17392800	17392900	1	38669900	38670000	3	22359900	22360000	3	17366300	17366400	4	1579600	1579700	2	14925700	14925800				2	20077200	20077300	10	15989700	15989800	3	14952000	14952100													11	8831300	8831400	9	19900	20000										4	22538100	22538200	11	10279600	10279700	8	13711800	13711900
2	17433600	17433700	1	38670000	38670100	3	22360000	22360100	3	17367600	17367700	4	1594600	1594700	2	14926500	14926600				2	20077900	20078000	10	15989800	15989900	3	14986400	14986500													11	8914300	8914400	9	20000	20100										4	22538200	22538300	11	10279800	10279900	8	13810900	13811000
2	17583000	17583100	1	38670200	38670300	3	22366800	22366900	3	17368100	17368200	4	1607600	1607700	2	14926700	14926800				2	20078000	20078100	10	15989900	15990000	3	14993800	14993900													11	8933400	8933500	9	20100	20200										4	22616900	22617000	11	10373400	10373500	8	13811000	13811100
2	17626600	17626700	1	38671300	38671400	3	22367900	22368000	3	17374200	17374300	4	1615600	1615700	2	14926800	14926900				2	20114600	20114700	10	15990000	15990100	3	15103700	15103800													11	9201000	9201100	9	20200	20300										4	22713700	22713800	11	10373500	10373600	8	13811100	13811200
2	17635800	17635900	1	38671500	38671600	3	22368100	22368200	3	17388600	17388700	4	1615700	1615800	2	14934500	14934600				2	20114800	20114900	10	15990100	15990200	3	15134600	15134700													11	9201100	9201200	9	20300	20400										4	22713800	22713900	11	10374800	10374900	8	14108100	14108200
2	17637300	17637400	1	38672000	38672100	3	22368500	22368600	3	17394400	17394500	4	1616000	1616100	2	14934700	14934800				2	20129700	20129800	10	15990200	15990300	3	15140800	15140900													11	9201200	9201300	9	20400	20500										4	22722400	22722500	11	10413800	10413900	8	14108200	14108300
2	17637600	17637700	1	38701900	38702000	3	22368600	22368700	3	17401000	17401100	4	1616100	1616200	2	14934800	14934900				2	20156600	20156700	10	15990300	15990400	3	15156000	15156100													11	9213800	9213900	9	20500	20600										4	22722500	22722600	11	10413900	10414000	8	14108600	14108700
2	17648700	17648800	1	38703200	38703300	3	22368700	22368800	3	17427900	17428000	4	1616500	1616600	2	14990300	14990400				2	20156900	20157000	10	15990400	15990500	3	15156100	15156200													11	9213900	9214000	9	20600	20700										4	22855500	22855600	11	10492200	10492300	8	14108800	14108900
2	17673800	17673900	1	38703300	38703400	3	22407100	22407200	3	17522700	17522800	4	1642000	1642100	2	14990400	14990500				2	20160100	20160200	10	15990500	15990600	3	15166000	15166100													11	9216700	9216800	9	20700	20800										4	22864400	22864500	11	10502600	10502700	8	14108900	14109000
2	17673900	17674000	1	38703600	38703700	3	22407200	22407300	3	17522800	17522900	4	1642100	1642200	2	15014300	15014400				2	20161000	20161100	10	15990600	15990700	3	15253800	15253900													11	9219800	9219900	9	20800	20900										4	22964500	22964600	11	10503400	10503500	8	14322200	14322300
2	17720600	17720700	1	38709400	38709500	3	22407400	22407500	3	17522900	17523000	4	1642400	1642500	2	15014400	15014500				2	20162000	20162100	10	15990700	15990800	3	15289000	15289100													11	9232900	9233000	9	20900	21000										4	22973000	22973100	11	10504100	10504200	8	14746200	14746300
2	17745500	17745600	1	38709500	38709600	3	22407500	22407600	3	17523000	17523100	4	1642500	1642600	2	15017900	15018000				2	20168000	20168100	10	15990800	15990900	3	15431300	15431400													11	9280700	9280800	9	21000	21100										4	22999600	22999700	11	10504200	10504300	8	14746300	14746400
2	17756400	17756500	1	38709700	38709800	3	22408000	22408100	3	17523100	17523200	4	1642900	1643000	2	15018600	15018700				2	20168100	20168200	10	15990900	15991000	3	15431400	15431500													11	9292600	9292700	9	21100	21200										4	23001700	23001800	11	10504300	10504400	8	14746400	14746500
2	17773800	17773900	1	38709800	38709900	3	22408500	22408600	3	17591300	17591400	4	1747200	1747300	2	15018700	15018800				2	20168200	20168300	10	15991000	15991100	3	15466500	15466600													11	9292700	9292800	9	21200	21300										4	23001800	23001900	11	10504700	10504800	8	14746500	14746600
2	17775400	17775500	1	38710200	38710300	3	22408600	22408700	3	17627600	17627700	4	1750800	1750900	2	15031800	15031900				2	20195300	20195400	10	16004600	16004700	3	15489000	15489100													11	9332200	9332300	9	21300	21400										4	23015100	23015200	11	10509500	10509600	8	14746600	14746700
2	17788100	17788200	1	38724700	38724800	3	22408700	22408800	3	17633400	17633500	4	1751300	1751400	2	15038300	15038400				2	20195400	20195500	10	16004700	16004800	3	15516700	15516800													11	9332300	9332400	9	21500	21600										4	23031300	23031400	11	10509600	10509700	8	14746700	14746800
2	17810800	17810900	1	38726600	38726700	3	22408800	22408900	3	17633600	17633700	4	1751400	1751500	2	15038400	15038500				2	20201700	20201800	10	16004800	16004900	3	15535900	15536000													11	9351800	9351900	9	21600	21700										4	23031500	23031600	11	10509800	10509900	8	14746800	14746900
2	17810900	17811000	1	38728200	38728300	3	22409100	22409200	3	17633700	17633800	4	1751500	1751600	2	15043700	15043800				2	20201800	20201900	10	16004900	16005000	3	15545300	15545400													11	9445000	9445100	9	21700	21800										4	23046700	23046800	11	10509900	10510000	8	14746900	14747000
2	17811100	17811200	1	38760900	38761000	3	22409200	22409300	3	17634500	17634600	4	1751900	1752000	2	15043800	15043900				2	20219700	20219800	10	16005000	16005100	3	15545500	15545600													11	9445100	9445200	9	21800	21900										4	23046800	23046900	11	10510900	10511000	8	14747000	14747100
2	17811200	17811300	1	38761600	38761700	3	22409300	22409400	3	17646400	17646500	4	1819800	1819900	2	15043900	15044000				2	20262400	20262500	10	16005100	16005200	3	15545600	15545700													11	9445200	9445300	9	21900	22000										4	23050100	23050200	11	10526000	10526100	8	14747100	14747200
2	17812400	17812500	1	38763900	38764000	3	22409800	22409900	3	17648000	17648100	4	1819900	1820000	2	15062500	15062600				2	20262500	20262600	10	16005700	16005800	3	15546100	15546200													11	9450000	9450100	9	22000	22100										4	23050400	23050500	11	10563500	10563600	8	14747200	14747300
2	17812500	17812600	1	38764200	38764300	3	22428100	22428200	3	17650400	17650500	4	1886200	1886300	2	15062800	15062900				2	20268300	20268400	10	16005800	16005900	3	15546300	15546400													11	9451100	9451200	9	22100	22200										4	23050500	23050600	11	10563600	10563700	8	14747300	14747400
2	17812600	17812700	1	38764400	38764500	3	22428200	22428300	3	17650700	17650800	4	1886300	1886400	2	15063200	15063300				2	20268500	20268600	10	16005900	16006000	3	15546900	15547000													11	9451200	9451300	9	22200	22300										4	23050600	23050700	11	10570900	10571000	8	14747400	14747500
2	17824200	17824300	1	38765400	38765500	3	22431900	22432000	3	17650800	17650900	4	1901000	1901100	2	15063500	15063600				2	20299400	20299500	10	16006000	16006100	3	15547200	15547300													11	9570300	9570400	9	22300	22400										4	23050700	23050800	11	10666300	10666400	8	14747500	14747600
2	17824300	17824400	1	38765500	38765600	3	22468700	22468800	3	17651000	17651100	4	1958100	1958200	2	15076300	15076400				2	20299500	20299600	10	16006100	16006200	3	15547600	15547700													11	9573400	9573500	9	22400	22500										4	23051500	23051600	11	10666800	10666900	8	14747600	14747700
2	17824500	17824600	1	38768900	38769000	3	22468800	22468900	3	17654500	17654600	4	1958200	1958300	2	15076400	15076500				2	20299600	20299700	10	16006500	16006600	3	15575000	15575100													11	9575900	9576000	9	22500	22600										4	23051600	23051700	11	10666900	10667000	8	14747700	14747800
2	17824700	17824800	1	38769000	38769100	3	22534600	22534700	3	17730700	17730800	4	2006200	2006300	2	15078300	15078400				2	20309400	20309500	10	16006700	16006800	3	15575100	15575200													11	9576000	9576100	9	22600	22700										4	23052100	23052200	11	10941600	10941700	8	14747800	14747900
2	17824800	17824900	1	38769100	38769200	3	22535000	22535100	3	17730800	17730900	4	2006400	2006500	2	15078700	15078800				2	20309500	20309600	10	16006800	16006900	3	15584700	15584800													11	9576100	9576200	9	22700	22800										4	23052200	23052300	11	11035000	11035100	8	14747900	14748000
2	17824900	17825000	1	38769200	38769300	3	22535100	22535200	3	17734500	17734600	4	2006500	2006600	2	15085000	15085100				2	20313000	20313100	10	16006900	16007000	3	15589800	15589900													11	9578600	9578700	9	22800	22900										4	23052300	23052400	11	11039100	11039200	8	14748100	14748200
2	17825000	17825100	1	38769700	38769800	3	22535800	22535900	3	17736200	17736300	4	2018300	2018400	2	15105900	15106000				2	20313100	20313200	10	16304200	16304300	3	15592000	15592100													11	9578700	9578800	9	22900	23000										4	23052500	23052600	11	11039300	11039400	8	14748200	14748300
2	17872400	17872500	1	38771400	38771500	3	22604400	22604500	3	17748800	17748900	4	2018400	2018500	2	15161800	15161900				2	20314200	20314300	10	16399500	16399600	3	15593900	15594000													11	9586800	9586900	9	23000	23100										4	23105800	23105900	11	11039400	11039500	8	14748300	14748400
2	17879300	17879400	1	38791100	38791200	3	22604600	22604700	3	17761200	17761300	4	2018500	2018600	2	15162400	15162500				2	20337100	20337200	10	16399600	16399700	3	15596500	15596600													11	9586900	9587000	9	23100	23200										4	23162700	23162800	11	11046400	11046500	8	14748400	14748500
2	17904600	17904700	1	38794500	38794600	3	22604700	22604800	3	17799400	17799500	4	2018700	2018800	2	15165500	15165600				2	20344000	20344100	10	16401200	16401300	3	15596600	15596700													11	9587000	9587100	9	23200	23300										4	23195900	23196000	11	11129600	11129700	8	14748700	14748800
2	17921100	17921200	1	38794600	38794700	3	22685600	22685700	3	17799900	17800000	4	2018900	2019000	2	15240200	15240300				2	20367300	20367400	10	16647300	16647400	3	15596700	15596800													11	9589900	9590000	9	23300	23400										4	23196000	23196100	11	11142400	11142500	8	14749100	14749200
2	17953100	17953200	1	38794900	38795000	3	22689800	22689900	3	17800000	17800100	4	2102700	2102800	2	15240300	15240400				2	20368600	20368700	10	16873100	16873200	3	15612900	15613000													11	9590000	9590100	9	23400	23500										4	23223100	23223200	11	11142500	11142600	8	14749200	14749300
2	17953200	17953300	1	38799100	38799200	3	22693600	22693700	3	17800100	17800200	4	2103300	2103400	2	15267700	15267800				2	20378600	20378700	10	16873200	16873300	3	15613000	15613100													11	9619700	9619800	9	23500	23600										4	23233600	23233700	11	11467400	11467500	8	14749400	14749500
2	17967600	17967700	1	38799200	38799300	3	22693700	22693800	3	17800500	17800600	4	2103700	2103800	2	15267800	15267900				2	20378700	20378800	10	16883500	16883600	3	15613100	15613200													11	9619800	9619900	9	23600	23700										4	23328800	23328900	11	11469400	11469500	8	14749500	14749600
2	17967700	17967800	1	38822800	38822900	3	22715700	22715800	3	17800900	17801000	4	2118700	2118800	2	15278000	15278100				2	20399400	20399500	10	16883600	16883700	3	15613200	15613300													11	9620300	9620400	9	23700	23800										4	23385400	23385500	11	11821700	11821800	8	14749600	14749700
2	17985700	17985800	1	38852400	38852500	3	22773400	22773500	3	17801000	17801100	4	2122800	2122900	2	15278300	15278400				2	20425800	20425900	10	16923800	16923900	3	15613300	15613400													11	9620400	9620500	9	23800	23900										4	23386400	23386500	11	11824600	11824700	8	14749900	14750000
2	17986400	17986500	1	38857900	38858000	3	22776500	22776600	3	17801100	17801200	4	2153500	2153600	2	15278900	15279000				2	20451400	20451500	10	16923900	16924000	3	15613800	15613900													11	9620500	9620600	9	23900	24000										4	23436900	23437000	11	11920000	11920100	8	14750200	14750300
2	18029700	18029800	1	38858000	38858100	3	22790300	22790400	3	17801400	17801500	4	2153600	2153700	2	15279000	15279100				2	20456800	20456900	10	17085900	17086000	3	15690400	15690500													11	9620600	9620700	9	24000	24100										4	23437000	23437100	11	12050800	12050900	8	14750300	14750400
2	18029800	18029900	1	38858100	38858200	3	22815600	22815700	3	17801500	17801600	4	2153700	2153800	2	15279100	15279200				2	20459500	20459600	10	17166100	17166200	3	15699100	15699200													11	9620700	9620800	9	24100	24200										4	23465800	23465900	11	12123400	12123500	8	14974500	14974600
2	18032400	18032500	1	38858200	38858300	3	22899800	22899900	3	17822600	17822700	4	2153800	2153900	2	15279300	15279400				2	20469200	20469300	10	17166800	17166900	3	15721100	15721200													11	9620800	9620900	9	24200	24300										4	23480300	23480400	11	12251000	12251100	8	15202800	15202900
2	18038800	18038900	1	38859700	38859800	3	22928800	22928900	3	17822700	17822800	4	2153900	2154000	2	15280300	15280400				2	20480000	20480100	10	17166900	17167000	3	15722300	15722400													11	9668800	9668900	9	24300	24400										4	23480600	23480700	11	12252100	12252200	8	15514100	15514200
2	18053400	18053500	1	38861400	38861500	3	22928900	22929000	3	17823500	17823600	4	2154000	2154100	2	15280700	15280800				2	20480400	20480500	10	17341100	17341200	3	15728700	15728800													11	9668900	9669000	9	24400	24500										4	23610200	23610300	11	12252200	12252300	8	15597800	15597900
2	18056200	18056300	1	38899600	38899700	3	22953000	22953100	3	17872700	17872800	4	2154100	2154200	2	15328800	15328900				2	20492800	20492900	10	17371300	17371400	3	15746900	15747000													11	9669000	9669100	9	24500	24600										4	23610300	23610400	11	12252300	12252400	8	15598000	15598100
2	18056300	18056400	1	38908300	38908400	3	22958700	22958800	3	17943500	17943600	4	2196800	2196900	2	15328900	15329000				2	20501700	20501800	10	17371500	17371600	3	15769800	15769900													11	9810600	9810700	9	24600	24700										4	23610900	23611000	11	12252400	12252500	8	15598100	15598200
2	18065100	18065200	1	38908600	38908700	3	22960700	22960800	3	17980300	17980400	4	2212600	2212700	2	15333300	15333400				2	20501800	20501900	10	17406600	17406700	3	15770000	15770100													11	9811500	9811600	9	24700	24800										4	23611000	23611100	11	12351200	12351300	8	15598200	15598300
2	18086500	18086600	1	38954900	38955000	3	22963700	22963800	3	18000600	18000700	4	2337900	2338000	2	15344900	15345000				2	20512300	20512400	10	17491800	17491900	3	15793000	15793100													11	9836000	9836100	9	24800	24900										4	23638100	23638200	11	12351300	12351400	8	15757800	15757900
2	18133200	18133300	1	38955000	38955100	3	22963800	22963900	3	18014200	18014300	4	2338400	2338500	2	15368700	15368800				2	20559500	20559600	10	17491900	17492000	3	15820600	15820700													11	9836100	9836200	9	24900	25000										4	23639000	23639100	11	12351400	12351500	8	15959900	15960000
2	18172800	18172900	1	38955300	38955400	3	22965100	22965200	3	18014300	18014400	4	2634800	2634900	2	15368800	15368900				2	20559800	20559900	10	17492000	17492100	3	15821800	15821900													11	9845800	9845900	9	25000	25100										4	23640000	23640100	11	12377900	12378000	8	16490900	16491000
2	18222800	18222900	1	38972200	38972300	3	22973200	22973300	3	18014600	18014700	4	2650200	2650300	2	15368900	15369000				2	20559900	20560000	10	17666800	17666900	3	15823400	15823500													11	9846000	9846100	9	25100	25200										4	23640100	23640200	11	12378000	12378100	8	16697500	16697600
2	18222900	18223000	1	39003900	39004000	3	22973400	22973500	3	18042300	18042400	4	2679300	2679400	2	15370900	15371000				2	20561300	20561400	10	18297500	18297600	3	15854500	15854600													11	9969800	9969900	9	25200	25300										4	23640200	23640300	11	12378100	12378200	8	16697600	16697700
2	18246300	18246400	1	39062200	39062300	3	22974700	22974800	3	18042400	18042500	4	2710400	2710500	2	15371000	15371100				2	20561400	20561500	10	18343100	18343200	3	15858600	15858700													11	9970100	9970200	9	25600	25700										4	23640300	23640400	11	12378300	12378400	8	16705200	16705300
2	18271100	18271200	1	39062400	39062500	3	22974900	22975000	3	18060300	18060400	4	2710500	2710600	2	15371200	15371300				2	20561500	20561600	10	18783800	18783900	3	15897200	15897300													11	9974800	9974900	9	25700	25800										4	23643700	23643800	11	12379000	12379100	8	16725200	16725300
2	18273300	18273400	1	39062500	39062600	3	22975000	22975100	3	18060400	18060500	4	2710800	2710900	2	15371300	15371400				2	20561600	20561700	10	18896200	18896300	3	15897300	15897400													11	9985600	9985700	9	25900	26000										4	23643800	23643900	11	12405800	12405900	8	17196300	17196400
2	18307600	18307700	1	39073900	39074000	3	22988900	22989000	3	18107400	18107500	4	2710900	2711000	2	15371400	15371500				2	20587100	20587200	10	18969600	18969700	3	15929500	15929600													11	9985700	9985800	9	26100	26200										4	23643900	23644000	11	12534500	12534600	8	17760200	17760300
2	18307700	18307800	1	39074000	39074100	3	22989000	22989100	3	18113300	18113400	4	2728100	2728200	2	15371500	15371600				2	20587200	20587300	10	18969700	18969800	3	16026600	16026700													11	10114900	10115000	9	26400	26500										4	23644000	23644100	11	12534600	12534700	8	17760400	17760500
2	18318900	18319000	1	39095500	39095600	3	23014300	23014400	3	18196500	18196600	4	2728200	2728300	2	15371600	15371700				2	20609700	20609800	10	18997800	18997900	3	16030800	16030900													11	10516900	10517000	9	26800	26900										4	23644100	23644200	11	12535600	12535700	8	17950200	17950300
2	18319100	18319200	1	39099300	39099400	3	23025300	23025400	3	18217700	18217800	4	2728300	2728400	2	15371700	15371800				2	20617800	20617900	10	19004900	19005000	3	16032100	16032200													11	10573200	10573300	9	26900	27000										4	23644200	23644300	11	12535700	12535800	8	18189000	18189100
2	18319200	18319300	1	39099400	39099500	3	23026000	23026100	3	18217900	18218000	4	2728400	2728500	2	15371800	15371900				2	20617900	20618000	10	19005000	19005100	3	16036600	16036700													11	10646900	10647000	9	27000	27100										4	23644300	23644400	11	12535900	12536000	8	18193000	18193100
2	18332100	18332200	1	39149500	39149600	3	23033500	23033600	3	18218000	18218100	4	2735100	2735200	2	15372100	15372200				2	20629700	20629800	10	19274800	19274900	3	16036700	16036800													11	10647000	10647100	9	27100	27200										4	23645600	23645700	11	12569000	12569100	8	18299400	18299500
2	18334000	18334100	1	39149600	39149700	3	23100200	23100300	3	18218100	18218200	4	2735200	2735300	2	15372200	15372300				2	20683400	20683500	10	19367600	19367700	3	16092400	16092500													11	10647100	10647200	9	27200	27300										4	23646000	23646100	11	12579700	12579800	8	18299500	18299600
2	18337500	18337600	1	39149700	39149800	3	23101300	23101400	3	18218200	18218300	4	2735300	2735400	2	15372300	15372400				2	20684600	20684700	10	19499200	19499300	3	16096900	16097000													11	10647300	10647400	9	27300	27400										4	23646300	23646400	11	12867300	12867400	8	18370500	18370600
2	18337600	18337700	1	39151200	39151300	3	23103500	23103600	3	18218300	18218400	4	2735400	2735500	2	15373000	15373100				2	20684700	20684800	10	19499300	19499400	3	16098500	16098600													11	11824500	11824600	9	27400	27500										4	23646500	23646600	11	12925500	12925600	8	18374800	18374900
2	18342900	18343000	1	39151400	39151500	3	23104200	23104300	3	18218400	18218500	4	2735500	2735600	2	15374100	15374200				2	20687800	20687900	10	19499600	19499700	3	16106100	16106200													11	11898800	11898900	9	27500	27600										4	23648400	23648500	11	12925700	12925800	8	18374900	18375000
2	18343000	18343100	1	39153600	39153700	3	23104500	23104600	3	18218500	18218600	4	2735600	2735700	2	15374200	15374300				2	20687900	20688000	10	19499900	19500000	3	16107300	16107400													11	12443800	12443900	9	27600	27700										4	23648900	23649000	11	12925800	12925900	8	18409300	18409400
2	18377200	18377300	1	39172500	39172600	3	23104800	23104900	3	18218600	18218700	4	2735700	2735800	2	15376900	15377000				2	20727800	20727900	10	19500000	19500100	3	16107400	16107500													11	13199800	13199900	9	27700	27800										4	23649000	23649100	11	12930100	12930200	8	18426700	18426800
2	18378700	18378800	1	39182700	39182800	3	23216900	23217000	3	18218700	18218800	4	2735800	2735900	2	15377200	15377300				2	20805900	20806000	10	19500100	19500200	3	16107500	16107600													11	13443500	13443600	9	27800	27900										4	23649600	23649700	11	12930200	12930300	8	18454600	18454700
2	18379400	18379500	1	39183200	39183300	3	23234500	23234600	3	18218900	18219000	4	2735900	2736000	2	15377300	15377400				2	20854600	20854700	10	19500200	19500300	3	16107700	16107800													11	13443600	13443700	9	27900	28000										4	23650000	23650100	11	13021300	13021400	8	18530500	18530600
2	18382200	18382300	1	39197000	39197100	3	23235100	23235200	3	18219000	18219100	4	2766200	2766300	2	15377400	15377500				2	20854900	20855000	10	19500400	19500500	3	16107800	16107900													11	13572900	13573000	9	28000	28100										4	23650100	23650200	11	13021400	13021500	8	18530600	18530700
2	18382300	18382400	1	39209700	39209800	3	23253100	23253200	3	18219100	18219200	4	2766300	2766400	2	15377700	15377800				2	20870300	20870400	10	19500500	19500600	3	16107900	16108000													11	13602800	13602900	9	28100	28200										4	23653600	23653700	11	13021700	13021800	8	18739100	18739200
2	18400600	18400700	1	39220500	39220600	3	23295800	23295900	3	18219300	18219400	4	2773500	2773600	2	15377800	15377900				2	20870400	20870500	10	19500900	19501000	3	16123400	16123500													11	13898400	13898500	9	28200	28300										4	23653700	23653800	11	13021800	13021900	8	18739400	18739500
2	18403500	18403600	1	39273600	39273700	3	23296300	23296400	3	18219400	18219500	4	2773600	2773700	2	15377900	15378000				2	20875200	20875300	10	19501000	19501100	3	16309800	16309900													11	13898500	13898600	9	28300	28400										4	23653800	23653900	11	13229100	13229200	8	18992300	18992400
2	18409400	18409500	1	39273700	39273800	3	23303100	23303200	3	18219900	18220000	4	2779000	2779100	2	15378600	15378700				2	20875300	20875400	10	19501100	19501200	3	16310100	16310200													11	13907900	13908000	9	28400	28500										4	23653900	23654000	11	13229400	13229500	8	19082000	19082100
2	18434300	18434400	1	39325800	39325900	3	23321300	23321400	3	18220100	18220200	4	2779100	2779200	2	15379900	15380000				2	20875900	20876000	10	19501200	19501300	3	16318200	16318300													11	13908000	13908100	9	28500	28600										4	23654000	23654100	11	13229500	13229600	8	19205800	19205900
2	18436700	18436800	1	39326700	39326800	3	23330800	23330900	3	18221700	18221800	4	2779200	2779300	2	15380000	15380100				2	20876800	20876900	10	19588900	19589000	3	16454400	16454500													11	15326300	15326400	9	28600	28700										4	23654200	23654300	11	13403200	13403300	8	19237200	19237300
2	18459300	18459400	1	39330100	39330200	3	23331000	23331100	3	18308800	18308900	4	2779300	2779400	2	15382700	15382800				2	20929900	20930000	10	19703200	19703300	3	16454500	16454600													11	15379100	15379200	9	28700	28800										4	23654400	23654500	11	13403300	13403400	8	19290000	19290100
2	18469100	18469200	1	39330900	39331000	3	23331600	23331700	3	18327700	18327800	4	2779500	2779600	2	15382800	15382900				2	20930000	20930100	10	20076200	20076300	3	16462800	16462900													11	15385000	15385100	9	28800	28900										4	23654500	23654600	11	13403500	13403600	8	19291000	19291100
2	18509600	18509700	1	39335600	39335700	3	23350100	23350200	3	18354800	18354900	4	2786700	2786800	2	15383200	15383300				2	20933900	20934000	10	20129100	20129200	3	16491800	16491900													11	15388500	15388600	9	28900	29000										4	23654600	23654700	11	13403800	13403900	8	19393200	19393300
2	18509700	18509800	1	39349700	39349800	3	23421000	23421100	3	18354900	18355000	4	2786800	2786900	2	15383300	15383400				2	20934000	20934100	10	20261700	20261800	3	16492300	16492400													11	15763400	15763500	9	29000	29100										4	23654800	23654900	11	13406700	13406800	8	19393300	19393400
2	18516400	18516500	1	39349800	39349900	3	23429400	23429500	3	18370400	18370500	4	2798500	2798600	2	15383600	15383700				2	20939600	20939700	10	20261900	20262000	3	16506400	16506500													11	15763500	15763600	9	29100	29200										4	23654900	23655000	11	13407200	13407300	8	19393400	19393500
2	18533100	18533200	1	39379800	39379900	3	23429500	23429600	3	18500700	18500800	4	2798600	2798700	2	15383700	15383800				2	20939700	20939800	10	20564800	20564900	3	16543200	16543300													11	15763600	15763700	9	29200	29300										4	23655000	23655100	11	13407500	13407600	8	19460600	19460700
2	18536500	18536600	1	39379900	39380000	3	23431100	23431200	3	18586900	18587000	4	2842700	2842800	2	15383800	15383900				2	20950900	20951000	10	20659000	20659100	3	16543600	16543700													11	15763700	15763800	9	29300	29400										4	23655100	23655200	11	13408500	13408600	8	19475000	19475100
2	18547900	18548000	1	39380600	39380700	3	23517600	23517700	3	18650800	18650900	4	2857500	2857600	2	15384100	15384200				2	20951000	20951100	10	20777400	20777500	3	16548700	16548800													11	15861100	15861200	9	29500	29600										4	23655300	23655400	11	13408600	13408700	8	19478100	19478200
2	18637400	18637500	1	39380700	39380800	3	23520200	23520300	3	18653100	18653200	4	2863500	2863600	2	15384600	15384700				2	20951100	20951200	10	20777500	20777600	3	16603100	16603200													11	15861200	15861300	9	29600	29700										4	23655400	23655500	11	13468000	13468100	8	19478200	19478300
2	18647700	18647800	1	39381600	39381700	3	23574500	23574600	3	18661200	18661300	4	2877600	2877700	2	15384700	15384800				2	20952900	20953000	10	20777600	20777700	3	16604500	16604600													11	15861300	15861400	9	29700	29800										4	23656000	23656100	11	13468100	13468200	8	19635600	19635700
2	18647800	18647900	1	39383700	39383800	3	23599000	23599100	3	18727200	18727300	4	2877800	2877900	2	15384800	15384900				2	20962100	20962200	10	20777700	20777800	3	16605100	16605200													11	15861400	15861500	9	29800	29900										4	23656300	23656400	11	13468200	13468300	8	19635700	19635800
2	18688400	18688500	1	39416100	39416200	3	23599100	23599200	3	18784300	18784400	4	2877900	2878000	2	15425400	15425500				2	20962200	20962300	10	20777800	20777900	3	16709900	16710000													11	15863900	15864000	9	29900	30000										4	23656600	23656700	11	13496400	13496500	8	19646500	19646600
2	18689200	18689300	1	39419500	39419600	3	23604200	23604300	3	18784400	18784500	4	2896000	2896100	2	15431600	15431700				2	21004200	21004300	10	20777900	20778000	3	16786800	16786900													11	15864000	15864100	9	30000	30100										4	23657300	23657400	11	13496900	13497000	8	19646600	19646700
2	18689400	18689500	1	39419900	39420000	3	23658500	23658600	3	18796000	18796100	4	2908200	2908300	2	15434700	15434800				2	21011200	21011300	10	20778000	20778100	3	16791200	16791300													11	15865700	15865800	9	30100	30200										4	23657400	23657500	11	13572900	13573000	8	19792900	19793000
2	18695300	18695400	1	39420000	39420100	3	23675000	23675100	3	18808100	18808200	4	2908300	2908400	2	15435000	15435100				2	21019600	21019700	10	20778100	20778200	3	16791400	16791500													11	15865800	15865900	9	30200	30300										4	23657500	23657600	11	13596600	13596700	8	19806300	19806400
2	18695500	18695600	1	39420200	39420300	3	23675100	23675200	3	18834000	18834100	4	2922400	2922500	2	15438400	15438500				2	21070500	21070600	10	20778200	20778300	3	16791700	16791800													11	15868800	15868900	9	30300	30400										4	23657600	23657700	11	13597600	13597700	8	19806400	19806500
2	18695600	18695700	1	39428500	39428600	3	23743900	23744000	3	18932100	18932200	4	2922500	2922600	2	15438500	15438600				2	21080800	21080900	10	20778300	20778400	3	16791900	16792000													11	15868900	15869000	9	30400	30500										4	23657700	23657800	11	13902400	13902500	8	19806500	19806600
2	18714300	18714400	1	39428700	39428800	3	23754200	23754300	3	18944200	18944300	4	2922800	2922900	2	15462400	15462500				2	21087100	21087200	10	20778400	20778500	3	16792000	16792100													11	15869000	15869100	9	30500	30600										4	23657800	23657900	11	13903700	13903800	8	19878000	19878100
2	18714400	18714500	1	39461400	39461500	3	23764300	23764400	3	18966000	18966100	4	2923200	2923300	2	15463000	15463100				2	21089000	21089100	10	20778500	20778600	3	16792400	16792500													11	15870700	15870800	9	30600	30700										4	23658300	23658400	11	13995500	13995600	8	20116900	20117000
2	18734500	18734600	1	39461500	39461600	3	23767500	23767600	3	18967800	18967900	4	2923300	2923400	2	15463100	15463200				2	21090800	21090900	10	20778600	20778700	3	16792500	16792600													11	15870800	15870900	9	30700	30800										4	23658400	23658500	11	13995600	13995700	8	20240200	20240300
2	18734600	18734700	1	39479600	39479700	3	23767900	23768000	3	18989200	18989300	4	2941600	2941700	2	15470700	15470800				2	21090900	21091000	10	20778800	20778900	3	16852800	16852900													11	16026500	16026600	9	30800	30900										4	23658500	23658600	11	13995700	13995800	8	20244900	20245000
2	18736500	18736600	1	39479700	39479800	3	23768100	23768200	3	18989300	18989400	4	2987000	2987100	2	15471100	15471200				2	21092000	21092100	10	21384300	21384400	3	16852900	16853000													11	16027800	16027900	9	30900	31000										4	23658600	23658700	11	13996000	13996100	8	20308700	20308800
2	18737200	18737300	1	39500600	39500700	3	23768600	23768700	3	19024000	19024100	4	3014200	3014300	2	15471200	15471300				2	21092100	21092200	10	21384400	21384500	3	16857800	16857900													11	16088600	16088700	9	31000	31100										4	23658700	23658800	11	13996100	13996200	8	20356900	20357000
2	18746300	18746400	1	39515200	39515300	3	23768700	23768800	3	19029800	19029900	4	3014300	3014400	2	15472900	15473000				2	21109000	21109100	10	21384500	21384600	3	16863700	16863800													11	16088700	16088800	9	31100	31200										4	23658900	23659000	11	13996200	13996300	8	20513400	20513500
2	18761400	18761500	1	39521800	39521900	3	23880100	23880200	3	19075700	19075800	4	3014500	3014600	2	15480900	15481000				2	21138300	21138400	10	21388300	21388400	3	16864900	16865000													11	16088800	16088900	9	31200	31300										4	23659000	23659100	11	14370800	14370900	8	20513500	20513600
2	18764300	18764400	1	39521900	39522000	3	23944100	23944200	3	19082100	19082200	4	3014600	3014700	2	15481000	15481100				2	21166200	21166300	10	21388400	21388500	3	16932500	16932600													11	16099300	16099400	9	31300	31400										4	23659900	23660000	11	14385800	14385900	8	20558100	20558200
2	18788600	18788700	1	39522000	39522100	3	23944300	23944400	3	19082300	19082400	4	3014700	3014800	2	15517000	15517100				2	21166300	21166400	10	21388500	21388600	3	16935400	16935500													11	16101000	16101100	9	31400	31500										4	23761200	23761300	11	14422300	14422400	8	20558200	20558300
2	18809500	18809600	1	39574200	39574300	3	24021000	24021100	3	19108500	19108600	4	3015100	3015200	2	15546500	15546600				2	21185300	21185400	10	21686800	21686900	3	16935600	16935700													11	16101100	16101200	9	31500	31600										4	23761300	23761400	11	14480900	14481000	8	20694200	20694300
2	18817800	18817900	1	39591800	39591900	3	24035300	24035400	3	19117700	19117800	4	3027700	3027800	2	15625200	15625300				2	21201300	21201400	10	21686900	21687000	3	17060100	17060200													11	16105300	16105400	9	31600	31700										4	23837800	23837900	11	14481000	14481100	8	20694300	20694400
2	18817900	18818000	1	39606500	39606600	3	24064400	24064500	3	19117800	19117900	4	3027800	3027900	2	15625300	15625400				2	21212200	21212300	10	21716600	21716700	3	17089000	17089100													11	16105400	16105500	9	31700	31800										4	23900500	23900600	11	14549200	14549300	8	20757900	20758000
2	18843600	18843700	1	39606600	39606700	3	24064500	24064600	3	19155300	19155400	4	3028200	3028300	2	15634000	15634100				2	21212300	21212400	10	21716700	21716800	3	17133000	17133100													11	16108000	16108100	9	31800	31900										4	23987800	23987900	11	14558800	14558900	8	20899200	20899300
2	18844000	18844100	1	39670100	39670200	3	24064600	24064700	3	19156100	19156200	4	3028300	3028400	2	15664100	15664200				2	21240800	21240900	10	21828200	21828300	3	17137700	17137800													11	16113500	16113600	9	31900	32000										4	24055500	24055600	11	14559100	14559200	8	20899800	20899900
2	18844500	18844600	1	39674600	39674700	3	24157400	24157500	3	19156500	19156600	4	3028500	3028600	2	15664200	15664300				2	21249700	21249800	10	22000200	22000300	3	17158400	17158500													11	16228900	16229000	9	32000	32100										4	24154600	24154700	11	14559500	14559600	8	20900000	20900100
2	18844600	18844700	1	39695800	39695900	3	24222800	24222900	3	19159700	19159800	4	3028600	3028700	2	15674500	15674600				2	21253100	21253200	10	22175000	22175100	3	17158500	17158600													11	16290500	16290600	9	32100	32200										4	24203500	24203600	11	14559600	14559700	8	20900100	20900200
2	18875400	18875500	1	39701800	39701900	3	24292700	24292800	3	19159900	19160000	4	3075000	3075100	2	15674600	15674700				2	21258700	21258800	10	22175100	22175200	3	17160900	17161000													11	16318100	16318200	9	32200	32300										4	24219300	24219400	11	14748900	14749000	8	20900200	20900300
2	18875500	18875600	1	39718100	39718200	3	24292800	24292900	3	19160000	19160100	4	3084800	3084900	2	15675000	15675100				2	21267700	21267800	10	22446100	22446200	3	17161000	17161100													11	16392600	16392700	9	32300	32400										4	24219400	24219500	11	14855800	14855900	8	20900300	20900400
2	18875600	18875700	1	39722200	39722300	3	24325300	24325400	3	19160200	19160300	4	3085100	3085200	2	15694600	15694700				2	21276700	21276800	10	22446200	22446300	3	17165800	17165900													11	16392800	16392900	9	32400	32500										4	24250200	24250300	11	14892700	14892800	8	20900800	20900900
2	18879100	18879200	1	39776900	39777000	3	24325400	24325500	3	19160400	19160500	4	3097100	3097200	2	15694700	15694800				2	21276800	21276900	10	22552200	22552300	3	17168000	17168100													11	16392900	16393000	9	32500	32600										4	24250500	24250600	11	15058400	15058500	8	20900900	20901000
2	18911700	18911800	1	39777000	39777100	3	24326000	24326100	3	19163700	19163800	4	3097200	3097300	2	15746600	15746700				2	21285800	21285900	10	22580800	22580900	3	17168100	17168200													11	16400500	16400600	9	32600	32700										4	24250600	24250700	11	15086700	15086800	8	20901000	20901100
2	18915300	18915400	1	39802800	39802900	3	24327900	24328000	3	19172500	19172600	4	3097500	3097600	2	15751600	15751700				2	21289200	21289300	10	22600800	22600900	3	17173300	17173400													11	16520100	16520200	9	32700	32800										4	24388500	24388600	11	15086800	15086900	8	20901200	20901300
2	18915400	18915500	1	39802900	39803000	3	24328300	24328400	3	19178100	19178200	4	3097600	3097700	2	15751900	15752000				2	21294800	21294900	10	22600900	22601000	3	17196900	17197000													11	16520400	16520500	9	32800	32900										4	24388600	24388700	11	15087600	15087700	8	20901800	20901900
2	18928500	18928600	1	39809100	39809200	3	24328400	24328500	3	19178200	19178300	4	3098000	3098100	2	15753400	15753500				2	21317800	21317900	10	22727400	22727500	3	17281200	17281300													11	16522600	16522700	9	32900	33000										4	24423300	24423400	11	15087700	15087800	8	20970200	20970300
2	18935400	18935500	1	39809400	39809500	3	24328500	24328600	3	19196800	19196900	4	3115600	3115700	2	15753500	15753600				2	21317900	21318000	10	22727500	22727600	3	17281300	17281400													11	16522900	16523000	9	33000	33100										4	24471200	24471300	11	15087800	15087900	8	20970300	20970400
2	18945600	18945700	1	39864600	39864700	3	24328600	24328700	3	19196900	19197000	4	3126300	3126400	2	15782900	15783000				2	21327100	21327200	11	22500	22600	3	17283800	17283900													11	16523000	16523100	9	33100	33200										4	24536300	24536400	11	15088100	15088200	8	21041100	21041200
2	18960800	18960900	1	39869900	39870000	3	24328700	24328800	3	19235700	19235800	4	3129600	3129700	2	15802400	15802500				2	21327200	21327300	11	184800	184900	3	17284200	17284300													11	16527100	16527200	9	33500	33600										4	24536400	24536500	11	15091400	15091500	8	21073800	21073900
2	18986200	18986300	1	39873000	39873100	3	24332800	24332900	3	19236500	19236600	4	3158000	3158100	2	15809600	15809700				2	21329900	21330000	11	569300	569400	3	17300300	17300400													11	16527200	16527300	9	33600	33700										4	24625300	24625400	11	15091500	15091600	8	21116000	21116100
2	19042900	19043000	1	39874700	39874800	3	24359800	24359900	3	19286700	19286800	4	3161100	3161200	2	15819900	15820000				2	21330000	21330100	11	685100	685200	3	17300500	17300600													11	16527400	16527500	9	33800	33900										4	24625400	24625500	11	15092300	15092400	8	21255500	21255600
2	19043000	19043100	1	39874800	39874900	3	24374000	24374100	3	19359900	19360000	4	3161200	3161300	2	15820000	15820100				2	21358100	21358200	11	685300	685400	3	17300600	17300700													11	16531400	16531500	9	34100	34200										4	24625500	24625600	11	15092400	15092500	8	21255600	21255700
2	19074700	19074800	1	39900900	39901000	3	24505300	24505400	3	19366300	19366400	4	3187100	3187200	2	15861200	15861300				2	21358200	21358300	11	798100	798200	3	17318300	17318400													11	16531500	16531600	9	34300	34400										4	24625600	24625700	11	15092500	15092600	8	21255800	21255900
2	19082700	19082800	1	39901000	39901100	3	24505400	24505500	3	19366400	19366500	4	3189300	3189400	2	15878200	15878300				2	21363300	21363400	11	798200	798300	3	17328500	17328600													11	16532300	16532400	9	34400	34500										4	24625700	24625800	11	15093200	15093300	8	21262900	21263000
2	19082800	19082900	1	39912600	39912700	3	24511200	24511300	3	19366500	19366600	4	3192300	3192400	2	15881100	15881200				2	21368400	21368500	11	863800	863900	3	17328600	17328700													11	16532400	16532500	9	34600	34700										4	24625800	24625900	11	15093600	15093700	8	21263000	21263100
2	19127000	19127100	1	39957900	39958000	3	24569200	24569300	3	19370700	19370800	4	3217500	3217600	2	15881200	15881300				2	21368500	21368600	11	866800	866900	3	17335700	17335800													11	16532500	16532600	9	34700	34800										4	24625900	24626000	11	15093700	15093800	8	21263100	21263200
2	19127600	19127700	1	39961600	39961700	3	24569700	24569800	3	19372900	19373000	4	3218400	3218500	2	15881300	15881400				2	21369600	21369700	11	868900	869000	3	17368000	17368100													11	16542800	16542900	9	34800	34900										4	24626000	24626100	11	15178200	15178300	8	21263200	21263300
2	19128300	19128400	1	39961700	39961800	3	24569800	24569900	3	19373200	19373300	4	3226800	3226900	2	15897400	15897500				2	21369700	21369800	11	876000	876100	3	17368100	17368200													11	16542900	16543000	9	34900	35000										4	24626100	24626200	11	15178400	15178500	8	21263300	21263400
2	19128400	19128500	1	40000200	40000300	3	24570300	24570400	3	19448800	19448900	4	3266500	3266600	2	15897600	15897700				2	21369800	21369900	11	965700	965800	3	17368800	17368900													11	16543000	16543100	9	35000	35100										4	24626200	24626300	11	15179300	15179400	8	21476100	21476200
2	19139500	19139600	1	40002300	40002400	3	24570400	24570500	3	19449100	19449200	4	3266600	3266700	2	15897900	15898000				2	21370700	21370800	11	995900	996000	3	17374500	17374600													11	16543100	16543200	9	35100	35200										4	24626300	24626400	11	15413600	15413700	8	21476200	21476300
2	19148800	19148900	1	40004500	40004600	3	24570500	24570600	3	19492000	19492100	4	3266700	3266800	2	15898300	15898400				2	21378000	21378100	11	999600	999700	3	17376300	17376400													11	16544900	16545000	9	35200	35300										4	24626400	24626500	11	15551500	15551600	8	21478300	21478400
2	19154700	19154800	1	40004900	40005000	3	24570700	24570800	3	19533700	19533800	4	3302800	3302900	2	15898400	15898500				2	21386500	21386600	11	1011100	1011200	3	17376400	17376500													11	16557500	16557600	9	35300	35400										4	24626500	24626600	11	15552100	15552200	8	21478400	21478500
2	19156800	19156900	1	40005000	40005100	3	24570800	24570900	3	19533900	19534000	4	3329300	3329400	2	15898500	15898600				2	21387000	21387100	11	1077400	1077500	3	17388900	17389000													11	16557600	16557700	9	35400	35500										4	24626700	24626800	11	15569200	15569300	8	21489100	21489200
2	19156900	19157000	1	40005100	40005200	3	24570900	24571000	3	19629400	19629500	4	3331700	3331800	2	15898700	15898800				2	21387100	21387200	11	1077500	1077600	3	17389000	17389100													11	16583300	16583400	9	35500	35600										4	24626800	24626900	11	15602600	15602700	8	21489200	21489300
2	19158700	19158800	1	40005200	40005300	3	24571100	24571200	3	19629500	19629600	4	3361500	3361600	2	15898800	15898900				2	21387300	21387400	11	1662700	1662800	3	17395000	17395100													11	16587700	16587800	9	35600	35700										4	24626900	24627000	11	15602700	15602800	8	21491300	21491400
2	19166100	19166200	1	40027700	40027800	3	24571300	24571400	3	19674700	19674800	4	3361700	3361800	2	15898900	15899000				2	21415500	21415600	11	1662800	1662900	3	17413100	17413200													11	16587800	16587900	9	35700	35800										4	24627000	24627100	11	15602800	15602900	8	21491400	21491500
2	19201500	19201600	1	40028300	40028400	3	24571700	24571800	3	19708900	19709000	4	3361800	3361900	2	15899200	15899300				2	21422800	21422900	11	1842400	1842500	3	17416200	17416300													11	16605100	16605200	9	35800	35900										4	24627100	24627200	11	15617600	15617700	8	22194200	22194300
2	19206900	19207000	1	40029300	40029400	3	24571800	24571900	3	19709000	19709100	4	3362100	3362200	2	15902400	15902500				2	21423800	21423900	11	1842500	1842600	3	17427900	17428000													11	16605200	16605300	9	35900	36000										4	24627200	24627300	11	15745500	15745600	8	22194300	22194400
2	19210100	19210200	1	40029400	40029500	3	24571900	24572000	3	19709200	19709300	4	3365900	3366000	2	15911300	15911400				2	21423900	21424000	11	2072300	2072400	3	17428000	17428100													11	16605300	16605400	9	36000	36100										4	24627300	24627400	11	15745600	15745700	8	22324500	22324600
2	19242800	19242900	1	40033400	40033500	3	24572000	24572100	3	19738400	19738500	4	3403600	3403700	2	15956000	15956100				2	21424200	21424300	11	2072400	2072500	3	17445600	17445700													11	16606900	16607000	9	36100	36200										4	24627500	24627600	11	15745800	15745900	8	22324600	22324700
2	19245200	19245300	1	40047300	40047400	3	24603400	24603500	3	19738500	19738600	4	3404800	3404900	2	15956100	15956200				2	21431900	21432000	11	2192200	2192300	3	17445700	17445800													11	16642100	16642200	9	36200	36300										4	24627600	24627700	11	15745900	15746000	8	22324700	22324800
2	19249800	19249900	1	40060900	40061000	3	24603500	24603600	3	19801900	19802000	4	3426600	3426700	2	15991300	15991400				2	21467800	21467900	11	2200600	2200700	3	17447200	17447300													11	16652000	16652100	9	36300	36400										4	24628100	24628200	11	15953000	15953100	8	22324800	22324900
2	19267800	19267900	1	40061000	40061100	3	24604000	24604100	3	19812500	19812600	4	3456700	3456800	2	15991500	15991600				2	21482500	21482600	11	2204000	2204100	3	17496600	17496700													11	16652100	16652200	9	36400	36500										4	24628200	24628300	11	16017400	16017500	8	22324900	22325000
2	19274600	19274700	1	40061100	40061200	3	24604400	24604500	3	19812600	19812700	4	3488400	3488500	2	15997900	15998000				2	21508100	21508200	11	2318200	2318300	3	17506000	17506100													11	16652200	16652300	9	36500	36600										4	24628400	24628500	11	16121100	16121200	8	22325000	22325100
2	19280200	19280300	1	40061200	40061300	3	24604500	24604600	3	19836300	19836400	4	3497200	3497300	2	16005400	16005500				2	21581700	21581800	11	2318300	2318400	3	17522700	17522800													11	16652300	16652400	9	36600	36700										4	24628500	24628600	11	16121200	16121300	8	22325100	22325200
2	19282300	19282400	1	40086800	40086900	3	24604700	24604800	3	19836400	19836500	4	3522400	3522500	2	16055300	16055400				2	21587600	21587700	11	2892300	2892400	3	17522800	17522900													11	16654800	16654900	9	36700	36800										4	24628600	24628700	11	16121700	16121800	8	22325200	22325300
2	19282900	19283000	1	40086900	40087000	3	24604800	24604900	3	19841300	19841400	4	3522500	3522600	2	16055400	16055500				2	21589500	21589600	11	2922100	2922200	3	17522900	17523000													11	16665000	16665100	9	36800	36900										4	24628800	24628900	11	16187100	16187200	8	22325300	22325400
2	19283100	19283200	1	40088200	40088300	3	24604900	24605000	3	19842800	19842900	4	3566800	3566900	2	16076700	16076800				2	21589600	21589700	11	2922200	2922300	3	17523000	17523100													11	17183900	17184000	9	36900	37000										4	24629600	24629700	11	16187200	16187300	8	22325400	22325500
2	19283200	19283300	1	40109700	40109800	3	24661500	24661600	3	19842900	19843000	4	3566900	3567000	2	16097500	16097600				2	21594000	21594100	11	2922300	2922400	3	17523100	17523200													11	17400700	17400800	9	37000	37100										4	24631800	24631900	11	16187300	16187400	8	22325500	22325600
2	19283300	19283400	1	40140000	40140100	3	24690200	24690300	3	19889500	19889600	4	3567300	3567400	2	16097600	16097700				2	21595300	21595400	11	2960900	2961000	3	17537400	17537500													11	17400800	17400900	9	37100	37200										4	24698400	24698500	11	16187500	16187600	8	22325600	22325700
2	19284200	19284300	1	40140100	40140200	3	24723000	24723100	3	19895400	19895500	4	3567400	3567500	2	16097700	16097800				2	21595400	21595500	11	3230000	3230100	3	17537500	17537600													11	17569600	17569700	9	37200	37300										4	24768400	24768500	11	16192700	16192800	8	22325700	22325800
2	19284300	19284400	1	40142300	40142400	3	24747800	24747900	3	19895500	19895600	4	3567500	3567600	2	16097800	16097900				2	21614700	21614800	11	3230500	3230600	3	17537600	17537700													11	18137000	18137100	9	37400	37500										4	24840800	24840900	11	16193000	16193100	8	22326100	22326200
2	19284400	19284500	1	40158500	40158600	3	24857900	24858000	3	19908200	19908300	4	3598600	3598700	2	16098300	16098400				2	21614800	21614900	11	3230600	3230700	3	17537900	17538000													11	18869500	18869600	9	37500	37600										4	24840900	24841000	11	16196200	16196300	8	22326200	22326300
2	19290500	19290600	1	40158600	40158700	3	24858000	24858100	3	19935300	19935400	4	3603000	3603100	2	16098400	16098500				2	21644300	21644400	11	3230800	3230900	3	17538000	17538100													11	18869600	18869700	9	37600	37700										4	24901900	24902000	11	16290500	16290600	8	22326500	22326600
2	19390000	19390100	1	40164500	40164600	3	24886200	24886300	3	19956600	19956700	4	3702200	3702300	2	16098500	16098600				2	21648400	21648500	11	3230900	3231000	3	17538100	17538200													11	19100700	19100800	9	37700	37800										4	24912000	24912100	11	16290600	16290700	8	22376000	22376100
2	19390800	19390900	1	40164900	40165000	3	24890200	24890300	3	20067100	20067200	4	3704300	3704400	2	16098600	16098700				2	21648500	21648600	11	3231000	3231100	3	17538200	17538300													11	19501100	19501200	9	37800	37900										4	24912500	24912600	11	16482800	16482900	8	22495100	22495200
2	19416100	19416200	1	40209100	40209200	3	24946400	24946500	3	20085500	20085600	4	3704700	3704800	2	16098700	16098800				2	21656100	21656200	11	3231100	3231200	3	17538300	17538400													11	19501300	19501400	9	56200	56300										4	24979700	24979800	11	16482900	16483000	8	22495200	22495300
2	19416200	19416300	1	40217200	40217300	3	24946600	24946700	3	20085900	20086000	4	3718100	3718200	2	16098800	16098900				2	21719300	21719400	11	3231200	3231300	3	17538400	17538500													11	19501400	19501500	9	81800	81900										4	24979800	24979900	11	16483700	16483800	8	22555500	22555600
2	19418000	19418100	1	40300100	40300200	3	24969000	24969100	3	20199300	20199400	4	3719300	3719400	2	16098900	16099000				2	21740200	21740300	11	3231300	3231400	3	17538600	17538700													11	19502200	19502300	9	81900	82000										4	25059700	25059800	11	16484600	16484700	8	22775400	22775500
2	19429200	19429300	1	40316700	40316800	3	24981000	24981100	3	20225300	20225400	4	3723400	3723500	2	16099100	16099200				2	21761300	21761400	11	3231400	3231500	3	17555600	17555700													11	19502300	19502400	9	82000	82100										4	25071100	25071200	11	16484700	16484800	8	22794600	22794700
2	19449000	19449100	1	40321400	40321500	3	24981100	24981200	3	20267700	20267800	4	3723800	3723900	2	16099600	16099700				2	21761400	21761500	11	3231500	3231600	3	17575700	17575800													11	19502400	19502500	9	82300	82400										4	25107800	25107900	11	16515300	16515400	8	22794700	22794800
2	19449700	19449800	1	40325700	40325800	3	25015600	25015700	3	20274800	20274900	4	3723900	3724000	2	16100200	16100300				2	21764200	21764300	11	3231600	3231700	3	17575800	17575900													11	19504300	19504400	9	84900	85000										4	25135900	25136000	11	16515400	16515500	8	23045500	23045600
2	19460600	19460700	1	40329400	40329500	3	25022400	25022500	3	20274900	20275000	4	3741300	3741400	2	16100700	16100800				2	21787700	21787800	11	3232100	3232200	3	17575900	17576000													11	19504400	19504500	9	85000	85100										4	25176000	25176100	11	16716900	16717000	8	23242800	23242900
2	19469800	19469900	1	40329500	40329600	3	25025900	25026000	3	20283300	20283400	4	3763800	3763900	2	16100800	16100900				2	21799300	21799400	11	3232200	3232300	3	17576000	17576100													11	19505900	19506000	9	86500	86600										4	25196100	25196200	11	16717200	16717300	8	23242900	23243000
2	19469900	19470000	1	40369800	40369900	3	25028800	25028900	3	20292700	20292800	4	3820200	3820300	2	16100900	16101000				2	21817300	21817400	11	3346500	3346600	3	17576100	17576200													11	19506000	19506100	9	93900	94000										4	25196200	25196300	11	16717300	16717400	8	23874800	23874900
2	19470000	19470100	1	40375800	40375900	3	25028900	25029000	3	20295400	20295500	4	3820300	3820400	2	16102200	16102300				2	21830600	21830700	11	3412500	3412600	3	17686200	17686300													11	19849500	19849600	9	112600	112700										4	25249100	25249200	11	16717600	16717700	8	23874900	23875000
2	19470100	19470200	1	40379900	40380000	3	25029800	25029900	3	20340500	20340600	4	3820400	3820500	2	16102300	16102400				2	21831800	21831900	11	3473600	3473700	3	17693600	17693700													11	19942900	19943000	9	113300	113400										4	25338700	25338800	11	16717700	16717800	8	23993000	23993100
2	19470400	19470500	1	40380100	40380200	3	25075400	25075500	3	20340600	20340700	4	3820500	3820600	2	16102900	16103000				2	21853200	21853300	11	3473700	3473800	3	17761700	17761800													11	20851300	20851400	9	113500	113600										4	25386500	25386600	11	16717800	16717900	8	23993900	23994000
2	19471000	19471100	1	40382400	40382500	3	25075500	25075600	3	20341700	20341800	4	3820600	3820700	2	16103000	16103100				2	21866100	21866200	11	3540500	3540600	3	17767100	17767200													11	20851400	20851500	9	113700	113800										4	25387300	25387400	11	16717900	16718000	8	24058700	24058800
2	19471200	19471300	1	40382500	40382600	3	25087200	25087300	3	20342700	20342800	4	3820700	3820800	2	16103100	16103200				2	21867500	21867600	11	3932200	3932300	3	17767200	17767300													11	20868100	20868200	9	114000	114100										4	25410000	25410100	11	16718000	16718100	8	24112000	24112100
2	19477200	19477300	1	40394100	40394200	3	25108200	25108300	3	20451800	20451900	4	3822200	3822300	2	16103200	16103300				2	21870400	21870500	11	3996700	3996800	3	17821900	17822000													11	20916600	20916700	9	114100	114200										4	25434300	25434400	11	16718100	16718200	8	24468200	24468300
2	19478300	19478400	1	40395800	40395900	3	25203900	25204000	3	20451900	20452000	4	3822300	3822400	2	16136800	16136900				2	21899900	21900000	11	3997500	3997600	3	17822000	17822100													11	21009700	21009800	9	114400	114500										4	25554300	25554400	11	16718200	16718300	8	24468300	24468400
2	19486500	19486600	1	40414500	40414600	3	25242700	25242800	3	20500400	20500500	4	3822400	3822500	2	16137000	16137100				2	21900000	21900100	11	3997600	3997700	3	17852300	17852400													11	22506600	22506700	9	114600	114700										4	25573100	25573200	11	16718300	16718400	8	24610900	24611000
2	19501700	19501800	1	40414600	40414700	3	25242800	25242900	3	20500500	20500600	4	3822500	3822600	2	16143500	16143600				2	21917000	21917100	11	3998100	3998200	3	17855200	17855300													11	22638000	22638100	9	114700	114800										4	25721500	25721600	11	16718400	16718500	8	24611000	24611100
2	19507500	19507600	1	40414700	40414800	3	25250200	25250300	3	20543700	20543800	4	3835300	3835400	2	16143700	16143800				2	21920000	21920100	11	3998700	3998800	3	17855400	17855500													11	22978200	22978300	9	114900	115000										4	25757800	25757900	11	16718800	16718900	8	24612300	24612400
2	19541100	19541200	1	40416200	40416300	3	25258300	25258400	3	20545700	20545800	4	3880000	3880100	2	16194700	16194800				2	21920900	21921000	11	3998800	3998900	3	17874000	17874100													11	22978300	22978400	9	115100	115200										4	26028200	26028300	11	16718900	16719000	8	24808600	24808700
2	19541200	19541300	1	40450500	40450600	3	25286600	25286700	3	20583900	20584000	4	3880100	3880200	2	16199900	16200000				2	21921000	21921100	11	4007800	4007900	3	17908000	17908100													11	22986800	22986900	9	115200	115300										4	26028500	26028600	11	16720400	16720500	8	24808700	24808800
2	19542900	19543000	1	40469300	40469400	3	25351600	25351700	3	20725200	20725300	4	3880200	3880300	2	16204800	16204900				2	21926900	21927000	11	4207800	4207900	3	17908400	17908500													11	22986900	22987000	9	115500	115600										4	26052200	26052300	11	16720500	16720600	8	24835000	24835100
2	19543000	19543100	1	40469400	40469500	3	25353600	25353700	3	20729800	20729900	4	3880300	3880400	2	16229800	16229900				2	21927000	21927100	11	4369600	4369700	3	17943500	17943600													11	22988700	22988800	9	119200	119300										4	26145900	26146000	11	16720600	16720700	8	24916500	24916600
2	19548500	19548600	1	40482900	40483000	3	25353700	25353800	3	20730000	20730100	4	3880400	3880500	2	16229900	16230000				2	21927200	21927300	11	4435200	4435300	3	18013900	18014000													11	22988800	22988900	9	119600	119700										4	26202500	26202600	11	16720700	16720800	8	24916600	24916700
2	19549500	19549600	1	40483000	40483100	3	25354700	25354800	3	20732900	20733000	4	3880500	3880600	2	16230800	16230900				2	21938300	21938400	11	4701900	4702000	3	18014200	18014300													11	22990200	22990300	9	119700	119800										4	26202600	26202700	11	16720800	16720900	8	24916700	24916800
2	19557300	19557400	1	40491400	40491500	3	25397400	25397500	3	20733900	20734000	4	4063700	4063800	2	16231300	16231400				2	21939100	21939200	11	4779400	4779500	3	18014300	18014400													11	22990300	22990400	9	119800	119900										4	26205200	26205300	11	16722000	16722100	8	24916800	24916900
2	19558200	19558300	1	40508200	40508300	3	25397700	25397800	3	20736400	20736500	4	4072600	4072700	2	16231500	16231600				2	21949300	21949400	11	4782900	4783000	3	18015700	18015800													11	22990500	22990600	9	120100	120200										4	26205300	26205400	11	17233000	17233100	8	24916900	24917000
2	19558300	19558400	1	40508400	40508500	3	25398400	25398500	3	20765600	20765700	4	4074800	4074900	2	16232100	16232200				2	22021100	22021200	11	5068000	5068100	3	18015800	18015900													11	22991600	22991700	9	120200	120300										4	26208900	26209000	11	17233200	17233300	8	24923800	24923900
2	19563800	19563900	1	40508500	40508600	3	25398600	25398700	3	20768700	20768800	4	4182400	4182500	2	16234400	16234500				2	22021200	22021300	11	5068100	5068200	3	18143600	18143700													11	22993100	22993200	9	130100	130200										4	26209000	26209100	11	17233300	17233400	8	24924000	24924100
2	19566200	19566300	1	40513100	40513200	3	25401300	25401400	3	20791900	20792000	4	4182500	4182600	2	16234500	16234600				2	22042700	22042800	11	5540900	5541000	3	18150900	18151000													11	22995400	22995500	9	130600	130700										4	26294000	26294100	11	17391900	17392000	8	24924100	24924200
2	19586200	19586300	1	40525100	40525200	3	25403200	25403300	3	20792000	20792100	4	4187600	4187700	2	16236700	16236800				2	22042800	22042900	11	5926800	5926900	3	18194000	18194100													11	22995600	22995700	9	175800	175900										4	26294100	26294200	11	17471300	17471400	8	24924200	24924300
2	19586400	19586500	1	40525200	40525300	3	25403300	25403400	3	20792100	20792200	4	4187700	4187800	2	16246100	16246200				2	22050900	22051000	11	6404200	6404300	3	18241500	18241600													11	22997000	22997100	9	175900	176000										4	26356400	26356500	11	17471900	17472000	8	24924300	24924400
2	19604700	19604800	1	40535000	40535100	3	25511200	25511300	3	20793400	20793500	4	4197400	4197500	2	16277100	16277200				2	22052000	22052100	11	6404300	6404400	3	18354800	18354900													11	22997200	22997300	9	177100	177200										4	26547400	26547500	11	17965600	17965700	8	24947100	24947200
2	19612600	19612700	1	40535100	40535200	3	25583700	25583800	3	20831000	20831100	4	4211800	4211900	2	16277300	16277400				2	22059500	22059600	11	6460100	6460200	3	18354900	18355000													11	22997300	22997400	9	177200	177300										4	26547500	26547600	11	18088900	18089000	8	24947200	24947300
2	19612700	19612800	1	40558600	40558700	3	25594800	25594900	3	20921400	20921500	4	4244400	4244500	2	16290100	16290200				2	22076900	22077000	11	6460200	6460300	3	18365900	18366000													11	22999600	22999700	9	177700	177800										4	26593800	26593900	11	18137000	18137100	8	25039800	25039900
2	19617600	19617700	1	40558700	40558800	3	25612700	25612800	3	20926900	20927000	4	4244800	4244900	2	16296300	16296400				2	22101800	22101900	11	6461900	6462000	3	18370400	18370500													11	22999700	22999800	9	569600	569700										4	26665800	26665900	11	18269200	18269300	8	25039900	25040000
2	19617800	19617900	1	40558800	40558900	3	25617200	25617300	3	20927600	20927700	4	4244900	4245000	2	16308400	16308500				2	22170300	22170400	11	6462000	6462100	3	18373300	18373400													11	23001400	23001500	9	577000	577100										4	26665900	26666000	11	18669600	18669700	8	25041000	25041100
2	19641800	19641900	1	40558900	40559000	3	25666200	25666300	3	20928200	20928300	4	4245300	4245400	2	16385000	16385100				2	22170700	22170800	11	6484000	6484100	3	18421400	18421500													11	23001500	23001600	9	617600	617700										4	26694400	26694500	11	18826600	18826700	8	25041100	25041200
2	19672900	19673000	1	40576800	40576900	3	25672400	25672500	3	20928600	20928700	4	4245700	4245800	2	16386200	16386300				2	22170800	22170900	11	6652400	6652500	3	18421700	18421800													11	23001600	23001700	9	1091800	1091900										4	26708900	26709000	11	18869200	18869300	8	25041200	25041300
2	19673000	19673100	1	40580800	40580900	3	25685600	25685700	3	20968000	20968100	4	4251300	4251400	2	16386300	16386400				2	22173500	22173600	11	6914400	6914500	3	18422000	18422100													11	23001700	23001800	9	1110000	1110100										4	26753100	26753200	11	18869300	18869400	8	25041300	25041400
2	19673100	19673200	1	40594300	40594400	3	25685700	25685800	3	21029100	21029200	4	4329600	4329700	2	16431900	16432000				2	22205200	22205300	11	6914900	6915000	3	18427900	18428000													11	23003700	23003800	9	1110100	1110200										4	26846200	26846300	11	18869500	18869600	8	25041400	25041500
2	19673300	19673400	1	40600600	40600700	3	25740800	25740900	3	21144300	21144400	4	4329700	4329800	2	16432300	16432400				2	22205300	22205400	11	6944000	6944100	3	18428200	18428300													11	23003800	23003900	9	1110200	1110300										4	26902400	26902500	11	18869600	18869700	8	25207700	25207800
2	19674500	19674600	1	40600700	40600800	3	25740900	25741000	3	21154500	21154600	4	4329800	4329900	2	16439000	16439100				2	22220200	22220300	11	7147400	7147500	3	18428500	18428600													11	23005200	23005300	9	1110300	1110400										4	26902500	26902600	11	18910100	18910200	8	25668800	25668900
2	19674600	19674700	1	40603100	40603200	3	25869200	25869300	3	21154600	21154700	4	4339900	4340000	2	16527300	16527400				2	22221100	22221200	11	7334000	7334100	3	18454000	18454100													11	23005300	23005400	9	1110400	1110500										4	26902600	26902700	11	18998100	18998200	8	25668900	25669000
2	19674800	19674900	1	40604800	40604900	3	25878400	25878500	3	21228200	21228300	4	4374000	4374100	2	16568100	16568200				2	22240400	22240500	11	7334100	7334200	3	18460000	18460100													11	23005400	23005500	9	1116600	1116700										4	26976800	26976900	11	18998200	18998300	8	25669000	25669100
2	19697400	19697500	1	40605800	40605900	3	25878500	25878600	3	21228300	21228400	4	4519600	4519700	2	16568400	16568500				2	22242400	22242500	11	7334400	7334500	3	18460100	18460200													11	23005500	23005600	9	1168200	1168300										4	27005900	27006000	11	19053100	19053200	8	25669100	25669200
2	19697500	19697600	1	40606900	40607000	3	25907200	25907300	3	21229200	21229300	4	4542800	4542900	2	16574200	16574300				2	22258400	22258500	11	7615300	7615400	3	18488700	18488800													11	23008600	23008700	9	1168300	1168400										4	27014800	27014900	11	19203200	19203300	8	25669200	25669300
2	19713900	19714000	1	40624100	40624200	3	25934500	25934600	3	21318300	21318400	4	4542900	4543000	2	16580700	16580800				2	22315000	22315100	11	7692400	7692500	3	18488800	18488900													11	23008700	23008800	9	1230900	1231000										4	27046700	27046800	11	19358700	19358800	8	25669300	25669400
2	19718800	19718900	1	40624200	40624300	3	25934700	25934800	3	21318500	21318600	4	4572800	4572900	2	16621000	16621100				2	22320500	22320600	11	7729500	7729600	3	18500400	18500500													11	23019900	23020000	9	1231400	1231500										4	27276400	27276500	11	19371200	19371300	8	25669400	25669500
2	19755900	19756000	1	40624300	40624400	3	25957400	25957500	3	21318600	21318700	4	4573700	4573800	2	16621100	16621200				2	22327000	22327100	11	7730000	7730100	3	18650600	18650700													11	23020000	23020100	9	1231500	1231600										4	27294300	27294400	11	19807100	19807200	8	25669500	25669600
2	19783700	19783800	1	40626200	40626300	3	25957500	25957600	3	21318800	21318900	4	4573900	4574000	2	16631100	16631200				2	22345700	22345800	11	7730100	7730200	3	18650900	18651000													11	23020900	23021000	9	1232300	1232400										4	27385000	27385100	11	20067900	20068000	8	25669600	25669700
2	19795700	19795800	1	40692100	40692200	3	26016800	26016900	3	21318900	21319000	4	4574000	4574100	2	16631200	16631300				2	22345800	22345900	11	7730400	7730500	3	18651000	18651100													11	23021000	23021100	9	1232500	1232600										4	27491000	27491100	11	20288300	20288400	8	25669700	25669800
2	19805100	19805200	1	40694500	40694600	3	26017400	26017500	3	21319000	21319100	4	4574100	4574200	2	16686900	16687000				2	22368500	22368600	11	7730500	7730600	3	18659700	18659800													11	23032600	23032700	9	1232600	1232700										4	27557400	27557500	11	20304400	20304500	8	25669800	25669900
2	19813600	19813700	1	40702100	40702200	3	26059000	26059100	3	21319100	21319200	4	4574800	4574900	2	16687000	16687100				2	22376200	22376300	11	7731200	7731300	3	18659800	18659900													11	23034800	23034900	9	1232900	1233000										4	27606900	27607000	11	20304500	20304600	8	25669900	25670000
2	19814400	19814500	1	40702200	40702300	3	26089600	26089700	3	21319400	21319500	4	4574900	4575000	2	16709100	16709200				2	22399200	22399300	11	7731300	7731400	3	18660800	18660900													11	23035800	23035900	9	1233400	1233500										4	27671700	27671800	11	20361400	20361500	8	25670000	25670100
2	19814500	19814600	1	40703500	40703600	3	26123800	26123900	3	21319500	21319600	4	4582000	4582100	2	16709200	16709300				2	22430000	22430100	11	7731400	7731500	3	18661000	18661100													11	23040500	23040600	9	1233500	1233600										4	27671800	27671900	11	20541500	20541600	8	25670100	25670200
2	19837500	19837600	1	40770600	40770700	3	26124200	26124300	3	21320200	21320300	4	4582100	4582200	2	16709300	16709400				2	22449400	22449500	11	7731700	7731800	3	18698300	18698400													11	23040600	23040700	9	1233600	1233700										4	27855000	27855100	11	20947500	20947600	8	25670200	25670300
2	19857600	19857700	1	40772500	40772600	3	26124300	26124400	3	21321200	21321300	4	4583000	4583100	2	16709400	16709500				2	22463000	22463100	11	7731900	7732000	3	18715300	18715400													11	23041900	23042000	9	1233700	1233800										4	27855100	27855200	11	20948300	20948400	8	25670300	25670400
2	19876700	19876800	1	40772600	40772700	3	26124400	26124500	3	21322900	21323000	4	4583100	4583200	2	16709500	16709600				2	22479300	22479400	11	7732000	7732100	3	18784400	18784500													11	23042000	23042100	9	1233800	1233900										4	27856500	27856600	11	21154300	21154400	8	25670400	25670500
2	19892700	19892800	1	40772700	40772800	3	26124600	26124700	3	21377900	21378000	4	4583500	4583600	2	16709900	16710000				2	22504400	22504500	11	7732100	7732200	3	18833000	18833100													11	23042100	23042200	9	1233900	1234000										4	27893800	27893900	11	21341900	21342000	8	25670500	25670600
2	19904300	19904400	1	40779300	40779400	3	26124900	26125000	3	21385100	21385200	4	4583600	4583700	2	16710000	16710100				2	22504500	22504600	11	7732200	7732300	3	18835500	18835600													11	23043100	23043200	9	1447900	1448000										4	27945700	27945800	11	21603000	21603100	8	25670600	25670700
2	19928800	19928900	1	40796200	40796300	3	26125000	26125100	3	21385200	21385300	4	4583800	4583900	2	16710200	16710300				2	22513500	22513600	11	7732300	7732400	3	18835600	18835700													11	23043200	23043300	9	1623100	1623200										4	27945800	27945900	11	21677400	21677500	8	25670700	25670800
2	19964300	19964400	1	40800900	40801000	3	26160700	26160800	3	21385300	21385400	4	4584000	4584100	2	16710300	16710400				2	22513600	22513700	11	7732400	7732500	3	18884900	18885000													11	23043300	23043400	9	1689300	1689400										4	28025500	28025600	11	21988600	21988700	8	25670800	25670900
2	20027500	20027600	1	40806200	40806300	3	26163000	26163100	3	21385400	21385500	4	4584100	4584200	2	16710400	16710500				2	22516200	22516300	11	7732500	7732600	3	18885200	18885300													11	23044200	23044300	9	1697100	1697200										4	28058600	28058700	11	22238600	22238700	8	25670900	25671000
2	20030200	20030300	1	40878700	40878800	3	26178800	26178900	3	21385500	21385600	4	4584600	4584700	2	16710600	16710700				2	22517500	22517600	11	7732600	7732700	3	18885300	18885400													11	23044300	23044400	9	1697600	1697700										4	28253900	28254000	11	22621000	22621100	8	25671100	25671200
2	20075000	20075100	1	40879400	40879500	3	26213000	26213100	3	21385600	21385700	4	4584700	4584800	2	16710700	16710800				2	22522600	22522700	11	7732700	7732800	3	18934100	18934200													11	23044400	23044500	9	1944200	1944300										4	28254000	28254100	11	23017000	23017100	8	25671200	25671300
2	20077200	20077300	1	40879500	40879600	3	26214900	26215000	3	21385700	21385800	4	4587100	4587200	2	16710800	16710900				2	22536400	22536500	11	7732800	7732900	3	19023100	19023200													11	23044500	23044600	9	2324500	2324600										4	28262300	28262400	11	23090600	23090700	8	25671300	25671400
2	20077500	20077600	1	40879600	40879700	3	26260800	26260900	3	21385800	21385900	4	4588900	4589000	2	16711400	16711500				2	22537600	22537700	11	7732900	7733000	3	19024000	19024100													11	23045500	23045600	9	2324600	2324700										4	28294800	28294900	11	23091900	23092000	8	25671400	25671500
2	20080600	20080700	1	40903800	40903900	3	26260900	26261000	3	21385900	21386000	4	4589000	4589100	2	16714000	16714100				2	22539500	22539600	11	7733000	7733100	3	19081700	19081800													11	23045600	23045700	9	2353300	2353400										4	28303200	28303300	11	23155900	23156000	8	25671500	25671600
2	20080700	20080800	1	40914200	40914300	3	26270100	26270200	3	21386000	21386100	4	4589100	4589200	2	16715500	16715600				2	22549100	22549200	11	7733100	7733200	3	19081800	19081900													11	23045700	23045800	9	2353400	2353500										4	28303300	28303400	11	23224500	23224600	8	25671600	25671700
2	20084400	20084500	1	40914500	40914600	3	26275900	26276000	3	21386100	21386200	4	4589300	4589400	2	16729300	16729400				2	22549200	22549300	11	7733300	7733400	3	19082100	19082200													11	23053000	23053100	9	2438700	2438800										4	28585200	28585300	11	23224600	23224700	8	25671700	25671800
2	20087800	20087900	1	40914600	40914700	3	26279800	26279900	3	21386200	21386300	4	4589400	4589500	2	16735600	16735700				2	22549300	22549400	11	7733400	7733500	3	19082200	19082300													11	23053100	23053200	9	2439200	2439300										4	28585500	28585600	11	23227800	23227900	8	25671800	25671900
2	20100100	20100200	1	40937400	40937500	3	26323100	26323200	3	21386300	21386400	4	4589600	4589700	2	16746200	16746300				2	22549400	22549500	11	7733500	7733600	3	19082300	19082400													11	23054300	23054400	9	2439500	2439600										4	28685900	28686000	11	23227900	23228000	8	25671900	25672000
2	20100200	20100300	1	40960100	40960200	3	26331600	26331700	3	21386400	21386500	4	4589700	4589800	2	16746300	16746400				2	22549500	22549600	11	7733600	7733700	3	19100500	19100600													11	23054400	23054500	9	3158900	3159000										4	28703500	28703600	11	23251300	23251400	8	25672000	25672100
2	20106500	20106600	1	40960200	40960300	3	26334500	26334600	3	21386500	21386600	4	4589900	4590000	2	16756000	16756100				2	22553100	22553200	11	7733700	7733800	3	19100600	19100700													11	23054500	23054600	9	3290800	3290900										4	28703800	28703900	11	23251800	23251900	8	25672100	25672200
2	20117400	20117500	1	40964500	40964600	3	26335200	26335300	3	21386600	21386700	4	4590000	4590100	2	16756100	16756200				2	22556000	22556100	11	7733800	7733900	3	19108800	19108900													11	23054600	23054700	9	3290900	3291000										4	28771100	28771200	11	23672300	23672400	8	25672500	25672600
2	20160100	20160200	1	40965600	40965700	3	26386400	26386500	3	21386700	21386800	4	4590100	4590200	2	16756400	16756500				2	22565800	22565900	11	7733900	7734000	3	19117800	19117900													11	23056200	23056300	9	3527300	3527400										4	28771200	28771300	11	23684900	23685000	8	25672600	25672700
2	20160200	20160300	1	40997500	40997600	3	26387200	26387300	3	21386800	21386900	4	4590200	4590300	2	16756500	16756600				2	22577600	22577700	11	7734000	7734100	3	19162700	19162800													11	23056300	23056400	9	4058300	4058400										4	28808600	28808700	11	23685200	23685300	8	25672800	25672900
2	20168000	20168100	1	40997600	40997700	3	26393700	26393800	3	21386900	21387000	4	4590300	4590400	2	16761500	16761600				2	22580100	22580200	11	7734300	7734400	3	19197200	19197300													11	23056400	23056500	9	4058400	4058500										4	28884000	28884100	11	23685300	23685400	8	25672900	25673000
2	20168100	20168200	1	41030900	41031000	3	26395000	26395100	3	21387000	21387100	4	4590400	4590500	2	16761700	16761800				2	22624600	22624700	11	7734400	7734500	3	19252300	19252400													11	23057400	23057500	9	4058800	4058900										4	28884100	28884200	11	23694700	23694800	8	25673000	25673100
2	20168200	20168300	1	41042400	41042500	3	26457800	26457900	3	21387100	21387200	4	4590500	4590600	2	16763800	16763900				2	22624700	22624800	11	7734500	7734600	3	19258900	19259000													11	23057500	23057600	9	4058900	4059000										4	28966200	28966300	11	23694800	23694900	8	25889500	25889600
2	20201300	20201400	1	41043000	41043100	3	26457900	26458000	3	21387200	21387300	4	4590600	4590700	2	16763900	16764000				2	22625600	22625700	11	7734700	7734800	3	19262500	19262600													11	23086700	23086800	9	4151300	4151400										4	28990800	28990900	11	23700900	23701000	8	25892300	25892400
2	20201400	20201500	1	41046700	41046800	3	26480700	26480800	3	21387300	21387400	4	4590700	4590800	2	16764000	16764100				2	22646000	22646100	11	7734800	7734900	3	19355700	19355800													11	23096800	23096900	9	4151800	4151900										4	29015300	29015400	11	23701000	23701100	8	25903800	25903900
2	20201800	20201900	1	41047200	41047300	3	26482800	26482900	3	21387400	21387500	4	4590800	4590900	2	16764300	16764400				2	22646100	22646200	11	7734900	7735000	3	19355800	19355900													11	23100700	23100800	9	4152400	4152500										4	29015400	29015500	11	23701100	23701200	8	25903900	25904000
2	20246800	20246900	1	41048300	41048400	3	26482900	26483000	3	21387500	21387600	4	4590900	4591000	2	16764400	16764500				2	22646200	22646300	11	7735100	7735200	3	19356000	19356100													11	23100800	23100900	9	4675200	4675300										4	29015500	29015600	11	23702900	23703000	8	25952400	25952500
2	20253800	20253900	1	41049600	41049700	3	26507400	26507500	3	21387600	21387700	4	4591000	4591100	2	16764600	16764700				2	22646300	22646400	11	7735200	7735300	3	19356200	19356300													11	23100900	23101000	9	4704200	4704300										4	29015600	29015700	11	23806200	23806300	8	25952500	25952600
2	20259500	20259600	1	41093700	41093800	3	26507500	26507600	3	21388000	21388100	4	4591100	4591200	2	16764700	16764800				2	22648700	22648800	11	7735400	7735500	3	19359900	19360000													11	23103200	23103300	9	4716700	4716800										4	29016700	29016800	11	23807500	23807600	8	26025700	26025800
2	20259600	20259700	1	41094200	41094300	3	26539400	26539500	3	21388100	21388200	4	4591200	4591300	2	16764800	16764900				2	22672400	22672500	11	7735700	7735800	3	19360000	19360100													11	23103500	23103600	9	4719400	4719500										4	29042200	29042300	11	23807600	23807700	8	26157000	26157100
2	20262200	20262300	1	41126400	41126500	3	26539500	26539600	3	21388200	21388300	4	4591300	4591400	2	16765300	16765400				2	22674800	22674900	11	7736400	7736500	3	19360100	19360200													11	23114000	23114100	9	4719500	4719600										4	29042300	29042400	11	23896700	23896800	8	26157200	26157300
2	20287200	20287300	1	41131500	41131600	3	26556400	26556500	3	21388300	21388400	4	4591400	4591500	2	16765500	16765600				2	22674900	22675000	11	7736500	7736600	3	19364700	19364800													11	23114100	23114200	9	4725000	4725100										4	29044200	29044300	11	23898400	23898500	8	26157300	26157400
2	20302100	20302200	1	41144800	41144900	3	26558800	26558900	3	21388400	21388500	4	4591500	4591600	2	16770700	16770800				2	22679700	22679800	11	7736600	7736700	3	19372900	19373000													11	23116700	23116800	9	4729500	4729600										4	29051000	29051100	11	23957600	23957700	8	26181300	26181400
2	20308800	20308900	1	41145000	41145100	3	26559700	26559800	3	21388500	21388600	4	4591600	4591700	2	16770900	16771000				2	22679800	22679900	11	7737000	7737100	3	19373000	19373100													11	23116800	23116900	9	4795000	4795100										4	29051100	29051200	11	23957700	23957800	8	26181400	26181500
2	20308900	20309000	1	41145100	41145200	3	26560600	26560700	3	21388600	21388700	4	4591700	4591800	2	16773000	16773100				2	22682000	22682100	11	7737200	7737300	3	19373100	19373200													11	23117000	23117100	9	4795700	4795800										4	29067100	29067200	11	24401200	24401300	8	26378600	26378700
2	20309500	20309600	1	41148700	41148800	3	26560800	26560900	3	21388700	21388800	4	4591800	4591900	2	16774200	16774300				2	22682100	22682200	11	7737300	7737400	3	19373300	19373400													11	23126400	23126500	9	4797400	4797500										4	29241500	29241600	11	24401300	24401400	8	26662000	26662100
2	20310100	20310200	1	41173800	41173900	3	26561100	26561200	3	21388800	21388900	4	4591900	4592000	2	16783000	16783100				2	22684600	22684700	11	7737400	7737500	3	19449000	19449100													11	23238300	23238400	9	4798000	4798100										4	29323100	29323200	11	24676200	24676300	8	26681000	26681100
2	20310200	20310300	1	41174000	41174100	3	26561900	26562000	3	21388900	21389000	4	4592000	4592100	2	16798900	16799000				2	22684700	22684800	11	7737500	7737600	3	19533700	19533800													11	23702800	23702900	9	4804900	4805000										4	29490300	29490400	11	24676300	24676400	8	26700900	26701000
2	20310300	20310400	1	41174100	41174200	3	26565200	26565300	3	21389100	21389200	4	4592100	4592200	2	16799000	16799100				2	22712800	22712900	11	7737600	7737700	3	19534100	19534200													11	23702900	23703000	9	4805500	4805600										4	29490400	29490500	11	24788500	24788600	8	26822200	26822300
2	20311000	20311100	1	41179000	41179100	3	26566200	26566300	3	21389500	21389600	4	4592200	4592300	2	16815200	16815300				2	22733900	22734000	11	7737700	7737800	3	19607400	19607500													11	24242500	24242600	9	4846700	4846800										4	29521400	29521500	11	24938800	24938900	8	26822300	26822400
2	20334400	20334500	1	41212700	41212800	3	26570500	26570600	3	21396900	21397000	4	4592300	4592400	2	16866200	16866300				2	22734000	22734100	11	7737800	7737900	3	19709000	19709100													11	24242700	24242800	9	4847500	4847600										4	29560000	29560100	11	25017200	25017300	8	26824500	26824600
2	20351500	20351600	1	41260700	41260800	3	26571500	26571600	3	21397000	21397100	4	4592500	4592600	2	16876300	16876400				2	22735000	22735100	11	7737900	7738000	3	19735200	19735300													11	24248100	24248200	9	4853500	4853600										4	29710400	29710500	11	25341700	25341800	8	26824600	26824700
2	20357900	20358000	1	41260800	41260900	3	26714000	26714100	3	21397100	21397200	4	4592600	4592700	2	16878600	16878700				2	22789100	22789200	11	7738000	7738100	3	19735300	19735400													11	24248200	24248300	9	4854300	4854400										4	29736700	29736800	11	25341900	25342000	8	26845800	26845900
2	20360500	20360600	1	41260900	41261000	3	26791800	26791900	3	21398000	21398100	4	4592700	4592800	2	16884000	16884100				2	22789500	22789600	11	7738100	7738200	3	19738400	19738500													11	24257400	24257500	9	4860100	4860200										4	29764300	29764400	11	25342000	25342100	8	26854300	26854400
2	20360600	20360700	1	41276000	41276100	3	26848300	26848400	3	21398100	21398200	4	4592800	4592900	2	16907300	16907400				2	22797100	22797200	11	7738200	7738300	3	19738500	19738600													11	24257500	24257600	9	4860200	4860300										4	29765300	29765400	11	25386500	25386600	8	26854400	26854500
2	20396800	20396900	1	41279000	41279100	3	26849600	26849700	3	21401200	21401300	4	4592900	4593000	2	16930200	16930300				2	22797400	22797500	11	7738300	7738400	3	19739100	19739200													11	24257600	24257700	9	4860800	4860900										4	29765600	29765700	11	26150600	26150700	8	26913600	26913700
2	20424300	20424400	1	41279100	41279200	3	26867900	26868000	3	21447000	21447100	4	4593000	4593100	2	16930300	16930400				2	22800300	22800400	11	7738400	7738500	3	19746900	19747000													11	24258500	24258600	9	4864700	4864800										4	29766100	29766200	11	26487900	26488000	8	26913700	26913800
2	20424400	20424500	1	41282200	41282300	3	26874500	26874600	3	21473600	21473700	4	4593100	4593200	2	16953300	16953400				2	22846500	22846600	11	7738500	7738600	3	19782900	19783000													11	24258600	24258700	9	4864800	4864900										4	29766300	29766400	11	26663400	26663500	8	26953700	26953800
2	20436200	20436300	1	41282400	41282500	3	26935300	26935400	3	21537700	21537800	4	4593200	4593300	2	16957300	16957400				2	22846600	22846700	11	7739000	7739100	3	19783300	19783400													11	24258700	24258800	9	4865000	4865100										4	29766500	29766600	11	26666300	26666400	8	27071900	27072000
2	20448000	20448100	1	41286800	41286900	3	26935400	26935500	3	21538500	21538600	4	4593300	4593400	2	17029900	17030000				2	22846800	22846900	11	7739100	7739200	3	19809800	19809900													11	24258800	24258900	9	4865100	4865200										4	29767300	29767400	11	26666500	26666600	8	27300800	27300900
2	20451400	20451500	1	41286900	41287000	3	26936000	26936100	3	21538600	21538700	4	4599100	4599200	2	17031500	17031600				2	22846900	22847000	11	7739200	7739300	3	19814800	19814900													11	24291500	24291600	9	4865200	4865300										4	29767400	29767500	11	26666600	26666700	8	27437700	27437800
2	20456900	20457000	1	41296100	41296200	3	26936100	26936200	3	21607200	21607300	4	4599200	4599300	2	17031600	17031700				2	22855800	22855900	11	7739300	7739400	3	19891800	19891900													11	24295900	24296000	9	4865300	4865400										4	29767500	29767600	11	26667700	26667800	8	27472700	27472800
2	20457000	20457100	1	41296200	41296300	3	26936200	26936300	3	21608600	21608700	4	4599300	4599400	2	17033400	17033500				2	22862000	22862100	11	7739400	7739500	3	19895500	19895600													11	24296100	24296200	9	4865800	4865900										4	29767600	29767700	11	26689000	26689100	8	27539600	27539700
2	20469200	20469300	1	41296700	41296800	3	27017900	27018000	3	21611500	21611600	4	4600700	4600800	2	17045700	17045800				2	22862700	22862800	11	7739500	7739600	3	19924000	19924100													11	24320100	24320200	9	4865900	4866000										4	29767700	29767800	11	26689100	26689200	8	27802200	27802300
2	20479400	20479500	1	41307500	41307600	3	27018000	27018100	3	21616300	21616400	4	4600800	4600900	2	17062700	17062800				2	22862800	22862900	11	7739600	7739700	3	19941300	19941400													11	24320300	24320400	9	4866200	4866300										4	29767800	29767900	11	26689200	26689300	8	27831200	27831300
2	20480400	20480500	1	41308500	41308600	3	27068900	27069000	3	21616700	21616800	4	4600900	4601000	2	17063400	17063500				2	22885000	22885100	11	7739700	7739800	3	19941400	19941500													11	24329400	24329500	9	4866400	4866500										4	29767900	29768000	11	26689300	26689400	8	27831300	27831400
2	20482500	20482600	1	41308600	41308700	3	27175900	27176000	3	21715100	21715200	4	4601100	4601200	2	17063800	17063900				2	22899900	22900000	11	7739800	7739900	3	19960800	19960900													11	24329500	24329600	9	4867000	4867100										4	29768000	29768100	11	26689600	26689700	8	27870300	27870400
2	20482700	20482800	1	41315200	41315300	3	27194000	27194100	3	21715200	21715300	4	4601200	4601300	2	17120900	17121000				2	22917300	22917400	11	7739900	7740000	3	19961500	19961600													11	24330000	24330100	9	4867100	4867200										4	29768100	29768200	11	26690000	26690100	8	27870400	27870500
2	20483600	20483700	1	41315300	41315400	3	27195100	27195200	3	21742500	21742600	4	4601400	4601500	2	17125700	17125800				2	22917400	22917500	11	7740000	7740100	3	19979400	19979500													11	24330100	24330200	9	4872900	4873000										4	29768200	29768300	11	26690400	26690500	8	27955700	27955800
2	20492300	20492400	1	41315400	41315500	3	27195300	27195400	3	21772400	21772500	4	4601600	4601700	2	17125800	17125900				2	22944200	22944300	11	7740100	7740200	3	19979500	19979600													11	24332300	24332400	9	4876600	4876700										4	29768300	29768400	11	26691000	26691100	8	27955800	27955900
2	20492800	20492900	1	41321100	41321200	3	27211200	27211300	3	21792400	21792500	4	4601700	4601800	2	17144700	17144800				2	22945300	22945400	11	7740300	7740400	3	19988900	19989000													11	24332400	24332500	9	4877100	4877200										4	29768400	29768500	11	26691100	26691200	8	28003800	28003900
2	20501700	20501800	1	41321200	41321300	3	27211300	27211400	3	21886600	21886700	4	4601800	4601900	2	17178600	17178700				2	22964300	22964400	11	7740400	7740500	3	20011600	20011700													11	24335600	24335700	9	4880400	4880500										4	29768500	29768600	11	26691200	26691300	8	28003900	28004000
2	20537500	20537600	1	41321600	41321700	3	27266200	27266300	3	21886700	21886800	4	4601900	4602000	2	17178700	17178800				2	22964500	22964600	11	7740500	7740600	3	20069700	20069800													11	24335700	24335800	9	4917700	4917800										4	29768600	29768700	11	26691300	26691400	8	28013700	28013800
2	20552500	20552600	1	41321700	41321800	3	27373200	27373300	3	21897400	21897500	4	4602000	4602100	2	17179700	17179800				2	22989700	22989800	11	7740600	7740700	3	20069800	20069900													11	24337700	24337800	9	4918100	4918200										4	29768700	29768800	11	26692100	26692200	8	28175000	28175100
2	20559600	20559700	1	41323700	41323800	3	27396000	27396100	3	21897600	21897700	4	4602100	4602200	2	17179800	17179900				2	22997200	22997300	11	7740700	7740800	3	20085500	20085600													11	24337800	24337900	9	4918200	4918300										4	29768800	29768900	11	26692200	26692300	8	28214000	28214100
2	20559700	20559800	1	41326300	41326400	3	27396200	27396300	3	21897700	21897800	4	4602200	4602300	2	17180000	17180100				2	23013600	23013700	11	7740800	7740900	3	20169700	20169800													11	24341200	24341300	9	4918300	4918400										4	29768900	29769000	11	26692300	26692400	8	28288900	28289000
2	20561300	20561400	1	41327000	41327100	3	27400900	27401000	3	21906300	21906400	4	4602300	4602400	2	17180100	17180200				2	23016300	23016400	11	7741100	7741200	3	20225300	20225400													11	24345200	24345300	9	5075200	5075300										4	29769000	29769100	11	26692400	26692500	8	28319300	28319400
2	20561400	20561500	1	41327100	41327200	3	27522000	27522100	3	21979600	21979700	4	4602400	4602500	2	17180800	17180900				2	23016400	23016500	11	7741200	7741300	3	20235300	20235400													11	24345300	24345400	9	5441500	5441600										4	29769100	29769200	11	26692500	26692600	8	28319400	28319500
2	20561500	20561600	1	41339200	41339300	3	27524400	27524500	3	21979700	21979800	4	4602500	4602600	2	17180900	17181000				2	23019900	23020000	11	7741300	7741400	3	20235400	20235500													11	24346200	24346300	9	5507800	5507900										4	29769200	29769300	11	26692600	26692700	8	28396900	28397000
2	20592800	20592900	1	41339300	41339400	3	27524700	27524800	3	21980100	21980200	4	4602600	4602700	2	17181100	17181200				2	23027400	23027500	11	7741400	7741500	3	20267300	20267400													11	24346300	24346400	9	5514600	5514700										4	29769300	29769400	11	26692700	26692800	9	1000	1100
2	20594500	20594600	1	41340500	41340600	3	27530700	27530800	3	21980200	21980300	4	4602700	4602800	2	17181200	17181300				2	23030300	23030400	11	7741500	7741600	3	20267400	20267500													11	24346400	24346500	9	5521400	5521500										4	29769400	29769500	11	26692800	26692900	9	1100	1200
2	20594600	20594700	1	41341600	41341700	3	27531100	27531200	3	22039300	22039400	4	4602800	4602900	2	17181700	17181800				2	23032100	23032200	11	7742300	7742400	3	20268800	20268900													11	24346600	24346700	9	5604400	5604500										4	29769500	29769600	11	26692900	26693000	9	1200	1300
2	20604300	20604400	1	41341900	41342000	3	27535000	27535100	3	22127200	22127300	4	4602900	4603000	2	17182700	17182800				2	23069000	23069100	11	7742400	7742500	3	20287400	20287500													11	24347100	24347200	9	5630400	5630500										4	29769600	29769700	11	26693000	26693100	9	1300	1400
2	20617800	20617900	1	41342900	41343000	3	27535100	27535200	3	22139500	22139600	4	4603000	4603100	2	17293700	17293800				2	23076100	23076200	11	7810200	7810300	3	20295700	20295800													11	24347200	24347300	9	5725200	5725300										4	29870300	29870400	11	26693100	26693200	9	1400	1500
2	20627300	20627400	1	41349000	41349100	3	27619300	27619400	3	22140300	22140400	4	4603100	4603200	2	17306000	17306100				2	23076200	23076300	11	7920000	7920100	3	20311600	20311700													11	24349500	24349600	9	5745000	5745100										4	29960300	29960400	11	26693200	26693300	9	3100	3200
2	20628300	20628400	1	41354800	41354900	3	27675400	27675500	3	22141500	22141600	4	4603200	4603300	2	17307000	17307100				2	23077500	23077600	11	8144000	8144100	3	20328300	20328400													11	24399200	24399300	9	5752300	5752400										4	30046100	30046200	11	26693300	26693400	9	3200	3300
2	20628400	20628500	1	41354900	41355000	3	27745400	27745500	3	22172700	22172800	4	4603300	4603400	2	17307100	17307200				2	23077700	23077800	11	8304900	8305000	3	20339900	20340000													11	24401300	24401400	9	5753300	5753400										4	30046200	30046300	11	26693400	26693500	9	3400	3500
2	20628500	20628600	1	41359900	41360000	3	27751500	27751600	3	22195500	22195600	4	4603500	4603600	2	17321800	17321900				2	23088700	23088800	11	8476200	8476300	3	20340600	20340700													11	24401400	24401500	9	5763500	5763600										4	30046300	30046400	11	26693500	26693600	9	3600	3700
2	20647700	20647800	1	41368500	41368600	3	27751800	27751900	3	22196100	22196200	4	4603600	4603700	2	17352400	17352500				2	23090500	23090600	11	8577000	8577100	3	20340700	20340800													11	24404800	24404900	9	5763700	5763800										4	30046400	30046500	11	26693600	26693700	9	3700	3800
2	20683400	20683500	1	41368600	41368700	3	27751900	27752000	3	22196300	22196400	4	4603700	4603800	2	17352500	17352600				2	23090600	23090700	11	8913100	8913200	3	20340800	20340900													11	24406900	24407000	9	6107300	6107400										4	30046500	30046600	11	26693700	26693800	9	3800	3900
2	20692700	20692800	1	41368800	41368900	3	27752000	27752100	3	22229100	22229200	4	4603800	4603900	2	17352600	17352700				2	23093800	23093900	11	8979900	8980000	3	20340900	20341000													11	24407000	24407100	9	6107400	6107500										4	30286400	30286500	11	26693800	26693900	9	3900	4000
2	20692800	20692900	1	41369200	41369300	3	27782400	27782500	3	22247500	22247600	4	4603900	4604000	2	17352700	17352800				2	23093900	23094000	11	8980000	8980100	3	20341000	20341100													11	24407100	24407200	9	6107600	6107700										4	30286900	30287000	11	26693900	26694000	9	4000	4100
2	20727600	20727700	1	41381400	41381500	3	27782500	27782600	3	22295300	22295400	4	4604200	4604300	2	17352800	17352900				2	23095300	23095400	11	9060800	9060900	3	20341600	20341700													11	24409100	24409200	9	6107700	6107800										4	30378900	30379000	11	26694000	26694100	9	4100	4200
2	20745900	20746000	1	41381500	41381600	3	27786800	27786900	3	22295600	22295700	4	4604300	4604400	2	17352900	17353000				2	23095400	23095500	11	9096500	9096600	3	20341700	20341800													11	24411000	24411100	9	6108000	6108100										4	30456200	30456300	11	26694100	26694200	9	4200	4300
2	20751600	20751700	1	41382500	41382600	3	27790800	27790900	3	22359500	22359600	4	4604400	4604500	2	17353000	17353100				2	23141800	23141900	11	9096600	9096700	3	20341800	20341900													11	24411100	24411200	9	6310600	6310700										4	30562800	30562900	11	26694200	26694300	9	4300	4400
2	20753400	20753500	1	41402600	41402700	3	27851000	27851100	3	22359600	22359700	4	4604500	4604600	2	17353100	17353200				2	23157400	23157500	11	9151800	9151900	3	20342400	20342500													11	24411200	24411300	9	6320000	6320100										4	30720000	30720100	11	26694300	26694400	9	4400	4500
2	20754500	20754600	1	41402700	41402800	3	27851100	27851200	3	22359900	22360000	4	4604600	4604700	2	17353200	17353300				2	23169500	23169600	11	9383700	9383800	3	20367800	20367900													11	24411400	24411500	9	6320400	6320500										4	30737900	30738000	11	26694400	26694500	9	4500	4600
2	20783600	20783700	1	41410100	41410200	3	27912900	27913000	3	22360000	22360100	4	4604700	4604800	2	17353300	17353400				2	23170000	23170100	11	9383800	9383900	3	20390000	20390100													11	24439700	24439800	9	6610400	6610500										4	30786200	30786300	11	26694500	26694600	9	4600	4700
2	20875200	20875300	1	41421900	41422000	3	27916800	27916900	3	22365000	22365100	4	4604800	4604900	2	17353400	17353500				2	23170500	23170600	11	9697300	9697400	3	20390100	20390200													11	24440800	24440900	9	6610500	6610600										4	30786300	30786400	11	26694600	26694700	9	4700	4800
2	20875300	20875400	1	41437800	41437900	3	27929700	27929800	3	22366000	22366100	4	4604900	4605000	2	17353500	17353600				2	23170700	23170800	11	9787800	9787900	3	20426900	20427000													11	24451100	24451200	9	6740100	6740200										4	30890400	30890500	11	26772800	26772900	9	4800	4900
2	20875900	20876000	1	41437900	41438000	3	27941900	27942000	3	22366700	22366800	4	4605000	4605100	2	17353600	17353700				2	23171400	23171500	11	9853600	9853700	3	20573400	20573500													11	24451200	24451300	9	6998700	6998800										4	30890500	30890600	11	26772900	26773000	9	4900	5000
2	20876800	20876900	1	41442000	41442100	3	27942400	27942500	3	22367900	22368000	4	4605100	4605200	2	17354100	17354200				2	23194400	23194500	11	9889700	9889800	3	20604800	20604900													11	24452100	24452200	9	6998800	6998900										4	30944100	30944200	11	26817100	26817200	9	5000	5100
2	20893300	20893400	1	41468800	41468900	3	27975700	27975800	3	22368100	22368200	4	4605200	4605300	2	17354200	17354300				2	23235800	23235900	11	10285400	10285500	3	20636500	20636600													11	24453100	24453200	9	6999000	6999100										4	30992800	30992900	11	26817200	26817300	9	5100	5200
2	20893400	20893500	1	41473000	41473100	3	28057300	28057400	3	22368600	22368700	4	4605300	4605400	2	17354500	17354600				2	23236000	23236100	11	10703700	10703800	3	20689100	20689200													11	24455200	24455300	9	7000000	7000100										4	30997100	30997200	11	26857100	26857200	9	5200	5300
2	20893500	20893600	1	41505600	41505700	3	28063300	28063400	3	22368700	22368800	4	4605400	4605500	2	17354600	17354700				2	23236100	23236200	11	10769200	10769300	3	20777600	20777700													11	24457100	24457200	9	7000200	7000300										4	31205900	31206000	11	27034300	27034400	9	5300	5400
2	20893600	20893700	1	41505700	41505800	3	28074800	28074900	3	22386500	22386600	4	4605600	4605700	2	17354700	17354800				2	23236900	23237000	11	11061600	11061700	3	20788300	20788400													11	24457300	24457400	9	7000400	7000500										4	31206000	31206100	11	27220500	27220600	9	5400	5500
2	20920700	20920800	1	41508800	41508900	3	28075700	28075800	3	22387000	22387100	4	4605700	4605800	2	17354800	17354900				2	23237000	23237100	11	11257700	11257800	3	20790600	20790700													11	24459800	24459900	9	7000500	7000600										4	31206200	31206300	11	27715800	27715900	9	5600	5700
2	20920800	20920900	1	41509200	41509300	3	28102900	28103000	3	22405200	22405300	4	4606000	4606100	2	17354900	17355000				2	23261600	23261700	11	11384600	11384700	3	20791900	20792000													11	24469900	24470000	9	7061900	7062000										4	31207000	31207100	11	27894700	27894800	9	5700	5800
2	20929900	20930000	1	41510600	41510700	3	28103000	28103100	3	22405300	22405400	4	4698000	4698100	2	17355000	17355100				2	23261700	23261800	11	11384700	11384800	3	20792000	20792100													11	24568500	24568600	9	7161700	7161800										4	31207100	31207200	11	28308300	28308400	9	5800	5900
2	20930000	20930100	1	41530500	41530600	3	28103900	28104000	3	22405700	22405800	4	4698100	4698200	2	17355100	17355200				2	23263800	23263900	11	11433100	11433200	3	20792100	20792200													11	24568600	24568700	9	7162000	7162100										4	31207400	31207500	11	28428700	28428800	9	5900	6000
2	20930100	20930200	1	41544400	41544500	3	28104000	28104100	3	22406100	22406200	4	4716000	4716100	2	17355200	17355300				2	23263900	23264000	11	11458200	11458300	3	20792200	20792300													11	24580000	24580100	9	7162100	7162200										4	31207500	31207600	11	28560800	28560900	9	6000	6100
2	20939700	20939800	1	41568600	41568700	3	28105700	28105800	3	22406200	22406300	4	4720000	4720100	2	17355300	17355400				2	23264100	23264200	11	11482800	11482900	3	20792300	20792400													11	24589600	24589700	9	7162200	7162300										4	31207800	31207900	11	28605100	28605200	9	6100	6200
2	20949400	20949500	1	41590000	41590100	3	28218600	28218700	3	22406300	22406400	4	4720800	4720900	2	17355400	17355500				2	23264200	23264300	11	11520600	11520700	3	20792400	20792500													11	24621700	24621800	9	7162400	7162500										4	31208000	31208100	12	262000	262100	9	6200	6300
2	20950900	20951000	1	41593500	41593600	3	28245400	28245500	3	22406500	22406600	4	4721100	4721200	2	17355500	17355600				2	23264300	23264400	11	11976500	11976600	3	20792500	20792600													11	24623900	24624000	9	7162500	7162600										4	31208100	31208200	12	312200	312300	9	6300	6400
2	20951000	20951100	1	41593600	41593700	3	28247000	28247100	3	22407000	22407100	4	4721200	4721300	2	17355600	17355700				2	23273800	23273900	11	11976600	11976700	3	20792800	20792900													11	24624000	24624100	9	7162600	7162700										4	31208200	31208300	12	424600	424700	9	6400	6500
2	20951100	20951200	1	41635500	41635600	3	28282800	28282900	3	22407100	22407200	4	4721700	4721800	2	17355700	17355800				2	23288900	23289000	11	12181000	12181100	3	20792900	20793000													11	24625300	24625400	9	7162700	7162800										4	31208300	31208400	12	447600	447700	9	6500	6600
2	20951700	20951800	1	41647600	41647700	3	28288900	28289000	3	22407200	22407300	4	4807200	4807300	2	17355800	17355900				2	23318600	23318700	11	12183700	12183800	3	20793400	20793500													11	24625400	24625500	9	7162800	7162900										4	31208400	31208500	12	596300	596400	9	6600	6700
2	20954800	20954900	1	41647700	41647800	3	28303400	28303500	3	22407300	22407400	4	4898900	4899000	2	17355900	17356000				2	23318800	23318900	11	12184200	12184300	3	20798300	20798400													11	24625500	24625600	9	7162900	7163000										4	31208500	31208600	12	864700	864800	9	6700	6800
2	20962700	20962800	1	41669500	41669600	3	28352500	28352600	3	22409300	22409400	4	4946300	4946400	2	17356000	17356100				2	23335400	23335500	11	12184800	12184900	3	20812400	20812500													11	24631800	24631900	9	7163000	7163100										4	31208600	31208700	12	864800	864900	9	6800	6900
2	20979800	20979900	1	41669600	41669700	3	28352600	28352700	3	22409700	22409800	4	4955800	4955900	2	17356100	17356200				2	23377100	23377200	11	12185100	12185200	3	20848700	20848800													11	24631900	24632000	9	7333900	7334000										4	31208700	31208800	12	1287500	1287600	9	6900	7000
2	21000200	21000300	1	41676300	41676400	3	28369600	28369700	3	22409800	22409900	4	4959300	4959400	2	17356200	17356300				2	23377300	23377400	11	12188900	12189000	3	20920100	20920200													11	24679900	24680000	9	7420300	7420400										4	31209000	31209100	12	1440800	1440900	9	7000	7100
2	21000300	21000400	1	41677100	41677200	3	28422700	28422800	3	22409900	22410000	4	4959400	4959500	2	17356300	17356400				2	23410300	23410400	11	12189400	12189500	3	20920200	20920300													11	24680000	24680100	9	7420400	7420500										4	31209100	31209200	12	1578600	1578700	9	7100	7200
2	21052800	21052900	1	41687100	41687200	3	28424800	28424900	3	22431900	22432000	4	4990700	4990800	2	17356400	17356500				2	23417300	23417400	11	12189600	12189700	3	20922700	20922800													11	24680100	24680200	9	7421100	7421200										4	31209200	31209300	12	2307300	2307400	9	7200	7300
2	21087100	21087200	1	41706300	41706400	3	28424900	28425000	3	22443100	22443200	4	4990800	4990900	2	17356500	17356600				2	23443900	23444000	11	12268900	12269000	3	20922800	20922900													11	24680200	24680300	9	7421400	7421500										4	31209300	31209400	12	2307600	2307700	9	7300	7400
2	21090800	21090900	1	41706400	41706500	3	28446300	28446400	3	22449900	22450000	4	4992200	4992300	2	17356600	17356700				2	23444100	23444200	11	12270500	12270600	3	20935400	20935500													11	24681000	24681100	9	7421700	7421800										4	31209400	31209500	12	2361800	2361900	9	7400	7500
2	21090900	21091000	1	41715500	41715600	3	28446600	28446700	3	22450000	22450100	4	4996500	4996600	2	17356700	17356800				2	23444200	23444300	11	12278800	12278900	3	20935500	20935600													11	24681100	24681200	9	7422000	7422100										4	31209500	31209600	12	2362000	2362100	9	7500	7600
2	21092000	21092100	1	41715600	41715700	3	28496700	28496800	3	22715700	22715800	4	5032300	5032400	2	17356900	17357000				2	23470500	23470600	11	12280600	12280700	3	20994000	20994100													11	24682600	24682700	9	7422100	7422200										4	31209600	31209700	12	2362100	2362200	9	7600	7700
2	21109400	21109500	1	41726700	41726800	3	28497300	28497400	3	22763700	22763800	4	5053600	5053700	2	17357000	17357100				2	23471300	23471400	11	12280800	12280900	3	21026500	21026600													11	24702300	24702400	9	7422200	7422300										4	31209700	31209800	12	2521200	2521300	9	7700	7800
2	21146500	21146600	1	41736400	41736500	3	28497900	28498000	3	22766300	22766400	4	5053700	5053800	2	17357100	17357200				2	23471500	23471600	11	12281200	12281300	3	21026600	21026700													11	24703800	24703900	9	7422300	7422400										4	31209800	31209900	12	4230800	4230900	9	7800	7900
2	21164000	21164100	1	41736700	41736800	3	28499900	28500000	3	22767300	22767400	4	5089100	5089200	2	17357200	17357300				2	23478500	23478600	11	12290800	12290900	3	21026700	21026800													11	24703900	24704000	9	7422400	7422500										4	31209900	31210000	12	4231200	4231300	9	7900	8000
2	21166200	21166300	1	41736800	41736900	3	28500100	28500200	3	22768100	22768200	4	5137000	5137100	2	17357300	17357400				2	23478700	23478800	11	12297000	12297100	3	21026800	21026900													11	24707700	24707800	9	7422600	7422700										4	31210000	31210100	12	4409400	4409500	9	8000	8100
2	21240700	21240800	1	41737100	41737200	3	28503500	28503600	3	22768500	22768600	4	5188800	5188900	2	17357400	17357500				2	23487000	23487100	11	12300400	12300500	3	21026900	21027000													11	24707800	24707900	9	7422700	7422800										4	31210100	31210200	12	4409500	4409600	9	8100	8200
2	21240800	21240900	1	41752700	41752800	3	28503600	28503700	3	22769000	22769100	4	5215500	5215600	2	17357700	17357800				2	23489500	23489600	11	12316500	12316600	3	21049100	21049200													11	24707900	24708000	9	7422800	7422900										4	31210200	31210300	12	4599200	4599300	9	8200	8300
2	21299900	21300000	1	41752800	41752900	3	28506700	28506800	3	22773400	22773500	4	5353100	5353200	2	17357800	17357900				2	23494500	23494600	11	12318800	12318900	3	21082200	21082300													11	24708000	24708100	9	7422900	7423000										4	31210300	31210400	12	4697500	4697600	9	8300	8400
2	21304800	21304900	1	41753000	41753100	3	28507600	28507700	3	22787500	22787600	4	5407900	5408000	2	17357900	17358000				2	23494600	23494700	11	12321000	12321100	3	21082300	21082400													11	24711900	24712000	9	7423200	7423300										4	31210400	31210500	12	4780000	4780100	9	8400	8500
2	21329900	21330000	1	41753200	41753300	3	28507700	28507800	3	22801300	22801400	4	5408000	5408100	2	17358100	17358200				2	23503100	23503200	11	12328100	12328200	3	21191000	21191100													11	24732700	24732800	9	7423700	7423800										4	31210500	31210600	12	4780300	4780400	9	8500	8600
2	21330000	21330100	1	41753300	41753400	3	28547300	28547400	3	22815600	22815700	4	5413300	5413400	2	17358400	17358500				2	23503300	23503400	11	12328400	12328500	3	21191100	21191200													11	24764600	24764700	9	7424000	7424100										4	31210600	31210700	12	4851600	4851700	9	8600	8700
2	21343100	21343200	1	41753400	41753500	3	28597800	28597900	3	22929000	22929100	4	5413400	5413500	2	17358500	17358600				2	23503400	23503500	11	12340600	12340700	3	21229200	21229300													11	24765600	24765700	9	7424200	7424300										4	31210700	31210800	12	4851700	4851800	9	8700	8800
2	21363200	21363300	1	41756900	41757000	3	28646300	28646400	3	22934200	22934300	4	5413800	5413900	2	17358600	17358700				2	23507200	23507300	11	12434200	12434300	3	21310500	21310600													11	24765700	24765800	9	7452900	7453000										4	31210800	31210900	12	4851800	4851900	9	8800	8900
2	21363300	21363400	1	41757100	41757200	3	28799900	28800000	3	22958600	22958700	4	5475300	5475400	2	17358700	17358800				2	23509400	23509500	11	12477600	12477700	3	21318600	21318700													11	24765800	24765900	9	7461900	7462000										4	31210900	31211000	12	4851900	4852000	9	8900	9000
2	21369600	21369700	1	41757300	41757400	3	28865600	28865700	3	22958700	22958800	4	5475400	5475500	2	17358800	17358900				2	23513700	23513800	11	12562900	12563000	3	21360100	21360200													11	24767300	24767400	9	7532300	7532400										4	31211000	31211100	12	4852000	4852100	9	9000	9100
2	21369700	21369800	1	41757500	41757600	3	29036800	29036900	3	22973800	22973900	4	5475500	5475600	2	17358900	17359000				2	23513800	23513900	11	12569400	12569500	3	21360200	21360300													11	24770500	24770600	9	7532400	7532500										4	31211100	31211200	12	4852100	4852200	9	9100	9200
2	21369800	21369900	1	41757700	41757800	3	29037000	29037100	3	23014300	23014400	4	5475600	5475700	2	17359000	17359100				2	23518000	23518100	11	12595700	12595800	3	21360300	21360400													11	24770600	24770700	9	7532800	7532900										4	31211200	31211300	12	4852200	4852300	9	9200	9300
2	21378000	21378100	1	41757800	41757900	3	29041700	29041800	3	23014500	23014600	4	5475700	5475800	2	17359100	17359200				2	23518200	23518300	11	12595800	12595900	3	21360400	21360500													11	24771100	24771200	9	7533100	7533200										4	31211300	31211400	12	4852300	4852400	9	9300	9400
2	21378100	21378200	1	41770700	41770800	3	29071700	29071800	3	23027400	23027500	4	5475800	5475900	2	17359200	17359300				2	23520400	23520500	11	12709600	12709700	3	21360500	21360600													11	24771200	24771300	9	7571400	7571500										4	31211500	31211600	12	4852400	4852500	9	9400	9500
2	21378200	21378300	1	41774600	41774700	3	29127300	29127400	3	23100100	23100200	4	5475900	5476000	2	17359300	17359400				2	23520600	23520700	11	13632600	13632700	3	21370800	21370900													11	24771300	24771400	9	7585100	7585200										4	31259600	31259700	12	4852500	4852600	9	11000	11100
2	21385200	21385300	1	41776500	41776600	3	29127600	29127700	3	23100200	23100300	4	5476000	5476100	2	17359400	17359500				2	23521500	23521600	11	13962100	13962200	3	21370900	21371000													11	24771400	24771500	9	7585200	7585300										4	31259700	31259800	12	4852600	4852700	9	11100	11200
2	21385300	21385400	1	41779400	41779500	3	29141800	29141900	3	23101300	23101400	4	5476100	5476200	2	17359500	17359600				2	23523300	23523400	11	13975700	13975800	3	21384300	21384400													11	24773400	24773500	9	7597600	7597700										4	31369600	31369700	12	4852700	4852800	9	11400	11500
2	21386500	21386600	1	41779500	41779600	3	29198100	29198200	3	23103500	23103600	4	5476200	5476300	2	17359600	17359700				2	23533500	23533600	11	14031900	14032000	3	21390200	21390300													11	24773500	24773600	9	7610400	7610500										4	31369700	31369800	12	4852800	4852900	9	11500	11600
2	21387000	21387100	1	41816400	41816500	3	29198200	29198300	3	23103800	23103900	4	5476300	5476400	2	17359700	17359800				2	23542400	23542500	11	14145600	14145700	3	21396200	21396300													11	24773600	24773700	9	7610500	7610600										4	31398300	31398400	12	4852900	4853000	9	11600	11700
2	21387100	21387200	1	41816500	41816600	3	29230100	29230200	3	23104100	23104200	4	5492200	5492300	2	17359800	17359900				2	23602100	23602200	11	14283800	14283900	3	21396900	21397000													11	24773700	24773800	9	7611900	7612000										4	31398400	31398500	12	4853000	4853100	9	11700	11800
2	21392300	21392400	1	41829400	41829500	3	29354500	29354600	3	23104200	23104300	4	5492300	5492400	2	17359900	17360000				2	23602300	23602400	11	14450700	14450800	3	21397000	21397100													11	24773800	24773900	9	7625300	7625400										4	31409900	31410000	12	4853100	4853200	9	11800	11900
2	21424100	21424200	1	41830700	41830800	3	29360000	29360100	3	23104500	23104600	4	5492600	5492700	2	17360000	17360100				2	23616500	23616600	11	14874300	14874400	3	21397600	21397700													11	24777700	24777800	9	7625400	7625500										4	31442700	31442800	12	4853200	4853300	9	11900	12000
2	21424200	21424300	1	41835400	41835500	3	29391200	29391300	3	23104700	23104800	4	5492700	5492800	2	17360100	17360200				2	23629700	23629800	11	14874800	14874900	3	21397900	21398000													11	24777800	24777900	9	7625500	7625600										4	31482400	31482500	12	4853300	4853400	9	12000	12100
2	21431900	21432000	1	41835500	41835600	3	29441100	29441200	3	23104800	23104900	4	5492800	5492900	2	17360200	17360300				2	23637500	23637600	11	15007000	15007100	3	21408100	21408200													11	24780400	24780500	9	7625600	7625700										4	31585400	31585500	12	4853400	4853500	9	12100	12200
2	21445200	21445300	1	41839400	41839500	3	29441200	29441300	3	23156300	23156400	4	5492900	5493000	2	17360300	17360400				2	23637600	23637700	11	15031300	15031400	3	21408200	21408300													11	24780500	24780600	9	7625800	7625900										4	31609300	31609400	12	4853500	4853600	9	12200	12300
2	21447300	21447400	1	41839500	41839600	3	29467300	29467400	3	23216900	23217000	4	5493000	5493100	2	17360400	17360500				2	23639400	23639500	11	15135700	15135800	3	21448500	21448600													11	24780600	24780700	9	7953500	7953600										4	31651200	31651300	12	4853600	4853700	9	12300	12400
2	21452600	21452700	1	41844600	41844700	3	29516400	29516500	3	23220300	23220400	4	5493100	5493200	2	17360500	17360600				2	23646700	23646800	11	15424800	15424900	3	21469400	21469500													11	24783500	24783600	9	8043400	8043500										4	31708700	31708800	12	4853700	4853800	9	12400	12500
2	21467800	21467900	1	41844700	41844800	3	29516500	29516600	3	23230500	23230600	4	5493200	5493300	2	17360600	17360700				2	23647900	23648000	11	15467000	15467100	3	21469500	21469600													11	24783600	24783700	9	8056000	8056100										4	31709100	31709200	12	4853800	4853900	9	12500	12600
2	21479300	21479400	1	41845400	41845500	3	29532700	29532800	3	23231700	23231800	4	5493300	5493400	2	17360700	17360800				2	23663800	23663900	11	15467100	15467200	3	21475000	21475100													11	24783700	24783800	9	8245800	8245900										4	31713400	31713500	12	4853900	4854000	9	12600	12700
2	21479400	21479500	1	41859800	41859900	3	29572900	29573000	3	23235000	23235100	4	5493400	5493500	2	17360800	17360900				2	23702000	23702100	11	15521600	15521700	3	21537300	21537400													11	24783800	24783900	9	8246100	8246200										4	31747300	31747400	12	4854600	4854700	9	12700	12800
2	21482500	21482600	1	41861000	41861100	3	29573000	29573100	3	23235100	23235200	4	5493500	5493600	2	17360900	17361000				2	23720100	23720200	11	15521700	15521800	3	21537600	21537700													11	24786400	24786500	9	8318100	8318200										4	31747500	31747600	12	4854800	4854900	9	12800	12900
2	21514600	21514700	1	41891300	41891400	3	29573100	29573200	3	23242700	23242800	4	5493600	5493700	2	17361000	17361100				2	23722200	23722300	11	15907800	15907900	3	21537700	21537800													11	24789000	24789100	9	8318200	8318300										4	31888600	31888700	12	4855400	4855500	9	12900	13000
2	21549300	21549400	1	41891400	41891500	3	29573800	29573900	3	23295800	23295900	4	5493700	5493800	2	17361100	17361200				2	23723900	23724000	11	15933100	15933200	3	21596100	21596200													11	24789100	24789200	9	8410100	8410200										4	32062900	32063000	12	4855500	4855600	9	13000	13100
2	21555300	21555400	1	41934400	41934500	3	29573900	29574000	3	23296300	23296400	4	5493800	5493900	2	17361200	17361300				2	23724000	23724100	11	16312200	16312300	3	21597200	21597300													11	24789200	24789300	9	8465700	8465800										4	32063000	32063100	12	4855700	4855800	9	13100	13200
2	21564500	21564600	1	41935100	41935200	3	29615400	29615500	3	23316000	23316100	4	5493900	5494000	2	17361900	17362000				2	23734800	23734900	11	16331500	16331600	3	21616300	21616400													11	24789300	24789400	9	8482100	8482200										4	32152700	32152800	12	4856500	4856600	9	13200	13300
2	21581700	21581800	1	41935200	41935300	3	29615500	29615600	3	23321300	23321400	4	5494000	5494100	2	17362000	17362100				2	23736200	23736300	11	16331600	16331700	3	21772500	21772600													11	24789400	24789500	9	8489000	8489100										4	32152800	32152900	12	4856600	4856700	9	13300	13400
2	21584700	21584800	1	41938600	41938700	3	29621800	29621900	3	23331600	23331700	4	5494100	5494200	2	17362100	17362200				2	23757300	23757400	11	16331700	16331800	3	21798800	21798900													11	24789500	24789600	9	8573900	8574000										4	32154100	32154200	12	5076000	5076100	9	13400	13500
2	21595300	21595400	1	41939800	41939900	3	29622700	29622800	3	23331700	23331800	4	5494300	5494400	2	17362200	17362300				2	23801400	23801500	11	16331900	16332000	3	21798900	21799000													11	24795900	24796000	9	8574000	8574100										4	32154200	32154300	12	5536000	5536100	9	13500	13600
2	21595500	21595600	1	41941200	41941300	3	29622800	29622900	3	23332800	23332900	4	5494400	5494500	2	17362300	17362400				2	23811500	23811600	11	16332400	16332500	3	21799400	21799500													11	24796000	24796100	9	8574400	8574500										4	32170400	32170500	12	5536100	5536200	9	13600	13700
2	21602800	21602900	1	41943700	41943800	3	29642400	29642500	3	23349500	23349600	4	5494500	5494600	2	17369100	17369200				2	23811600	23811700	11	16332500	16332600	3	21799500	21799600													11	24796100	24796200	9	8574500	8574600										4	32244600	32244700	12	5613800	5613900	9	13700	13800
2	21602900	21603000	1	41980300	41980400	3	29644600	29644700	3	23350100	23350200	4	5494600	5494700	2	17369200	17369300				2	23830200	23830300	11	16332600	16332700	3	21800600	21800700													11	24796900	24797000	9	8575300	8575400										4	32258500	32258600	12	5615600	5615700	9	13800	13900
2	21614800	21614900	1	41992100	41992200	3	29658800	29658900	3	23366900	23367000	4	5494700	5494800	2	17383600	17383700				2	23907700	23907800	11	16332800	16332900	3	21886600	21886700													11	24797000	24797100	9	8575600	8575700										4	32336800	32336900	12	5615700	5615800	9	13900	14000
2	21615800	21615900	1	41992300	41992400	3	29675600	29675700	3	23429400	23429500	4	5494800	5494900	2	17384600	17384700				2	23907800	23907900	11	16332900	16333000	3	21908100	21908200													11	24803400	24803500	9	8576400	8576500										4	32336900	32337000	12	5633600	5633700	9	14000	14100
2	21648400	21648500	1	41992500	41992600	3	29687500	29687600	3	23458500	23458600	4	5494900	5495000	2	17392500	17392600				2	23908800	23908900	11	16333000	16333100	3	21995100	21995200													11	24803500	24803600	9	8576500	8576600										4	32413500	32413600	12	5634800	5634900	9	14100	14200
2	21702300	21702400	1	41996300	41996400	3	29688100	29688200	3	23497300	23497400	4	5495000	5495100	2	17392600	17392700				2	23947800	23947900	11	16333100	16333200	3	22005400	22005500													11	24803600	24803700	9	8576600	8576700										4	32413600	32413700	12	5638100	5638200	9	14200	14300
2	21719300	21719400	1	41996500	41996600	3	29689700	29689800	3	23515400	23515500	4	5495100	5495200	2	17392700	17392800				2	23977400	23977500	11	16333200	16333300	3	22007800	22007900													11	24806500	24806600	9	8576700	8576800										4	32471000	32471100	12	5647800	5647900	9	14300	14400
2	21747000	21747100	1	42008400	42008500	3	29692600	29692700	3	23630800	23630900	4	5495300	5495400	2	17392800	17392900				2	23977500	23977600	11	16333300	16333400	3	22035000	22035100													11	24890500	24890600	9	8576800	8576900										4	32471100	32471200	12	5653100	5653200	9	14400	14500
2	21757400	21757500	1	42015400	42015500	3	29693500	29693600	3	23641200	23641300	4	5495400	5495500	2	17392900	17393000				2	23979300	23979400	11	16333400	16333500	3	22035100	22035200													11	24896800	24896900	9	8576900	8577000										4	32694500	32694600	12	5654600	5654700	9	14500	14600
2	21761300	21761400	1	42024900	42025000	3	29697300	29697400	3	23658400	23658500	4	5495500	5495600	2	17393000	17393100				2	23986500	23986600	11	16333500	16333600	3	22036100	22036200													11	24918800	24918900	9	8577200	8577300										4	32747000	32747100	12	5659600	5659700	9	14600	14700
2	21761400	21761500	1	42025100	42025200	3	29699300	29699400	3	23754200	23754300	4	5495600	5495700	2	17393200	17393300				2	23988300	23988400	11	16333600	16333700	3	22117900	22118000													11	24919600	24919700	9	8723900	8724000										4	32898500	32898600	12	5796900	5797000	9	14700	14800
2	21764200	21764300	1	42029100	42029200	3	29699900	29700000	3	23764300	23764400	4	5495700	5495800	2	17474700	17474800				2	23988400	23988500	11	16333700	16333800	3	22122000	22122100													11	24919700	24919800	9	8919900	8920000										4	32898800	32898900	12	5894200	5894300	9	14800	14900
2	21789200	21789300	1	42029200	42029300	3	29748600	29748700	3	23767500	23767600	4	5495800	5495900	2	17475700	17475800				2	24007000	24007100	11	16333800	16333900	3	22127100	22127200													11	24919800	24919900	9	8920000	8920100										4	32898900	32899000	12	5895400	5895500	9	14900	15000
2	21789300	21789400	1	42033100	42033200	3	29750900	29751000	3	23768100	23768200	4	5495900	5496000	2	17475800	17475900				2	24008400	24008500	11	16334100	16334200	3	22128300	22128400													11	24919900	24920000	9	8920300	8920400										4	32899000	32899100	12	5896200	5896300	9	15000	15100
2	21817300	21817400	1	42033200	42033300	3	29751000	29751100	3	23768600	23768700	4	5496000	5496100	2	17476300	17476400				2	24008500	24008600	11	16334200	16334300	3	22141100	22141200													11	24920900	24921000	9	8920500	8920600										4	32899100	32899200	12	5896500	5896600	9	15100	15200
2	21830600	21830700	1	42045200	42045300	3	29751200	29751300	3	23768700	23768800	4	5496100	5496200	2	17476400	17476500				2	24011300	24011400	11	16334300	16334400	3	22195500	22195600													11	24921000	24921100	9	8930500	8930600										4	32899200	32899300	12	5897100	5897200	9	15200	15300
2	21830700	21830800	1	42045600	42045700	3	29751300	29751400	3	23832800	23832900	4	5496200	5496300	2	17476500	17476600				2	24013200	24013300	11	16334400	16334500	3	22196300	22196400													11	24921100	24921200	9	9041700	9041800										4	32899300	32899400	12	5897200	5897300	9	15300	15400
2	21831500	21831600	1	42045700	42045800	3	29751800	29751900	3	23903600	23903700	4	5496300	5496400	2	17476600	17476700				2	24017300	24017400	11	16334600	16334700	3	22196400	22196500													11	24925400	24925500	9	9189200	9189300										4	32927300	32927400	12	5897400	5897500	9	15400	15500
2	21831700	21831800	1	42058000	42058100	3	29752000	29752100	3	23982600	23982700	4	5496400	5496500	2	17476700	17476800				2	24019700	24019800	11	16334700	16334800	3	22196500	22196600													11	24925800	24925900	9	9189300	9189400										4	32927400	32927500	12	5898100	5898200	9	15500	15600
2	21838000	21838100	1	42065700	42065800	3	29752700	29752800	3	23992800	23992900	4	5496500	5496600	2	17476800	17476900				2	24024500	24024600	11	16334800	16334900	3	22197400	22197500													11	25046100	25046200	9	9189400	9189500										4	32927500	32927600	12	5898200	5898300	9	15600	15700
2	21838200	21838300	1	42065800	42065900	3	29752800	29752900	3	23992900	23993000	4	5496600	5496700	2	17476900	17477000				2	24030900	24031000	11	16334900	16335000	3	22247700	22247800													11	25046200	25046300	9	9189600	9189700										4	32927600	32927700	12	5898400	5898500	9	15700	15800
2	21890400	21890500	1	42069500	42069600	3	29752900	29753000	3	24034100	24034200	4	5496700	5496800	2	17477000	17477100				2	24031000	24031100	11	16335000	16335100	3	22273500	22273600													11	25048300	25048400	9	9189900	9190000										4	32927700	32927800	12	5898500	5898600	9	15800	15900
2	21927200	21927300	1	42070600	42070700	3	29753000	29753100	3	24034200	24034300	4	5496800	5496900	2	17477100	17477200				2	24031100	24031200	11	16335100	16335200	3	22294900	22295000													11	25048400	25048500	9	9190000	9190100										4	32927800	32927900	12	5898600	5898700	9	15900	16000
2	21939100	21939200	1	42070700	42070800	3	29753100	29753200	3	24066600	24066700	4	5496900	5497000	2	17477200	17477300				2	24033000	24033100	11	16335200	16335300	3	22295200	22295300													11	25048500	25048600	9	9190100	9190200										4	32927900	32928000	12	5898700	5898800	9	16000	16100
2	21967300	21967400	1	42070800	42070900	3	29753400	29753500	3	24140000	24140100	4	5497000	5497100	2	17477300	17477400				2	24033100	24033200	11	16335300	16335400	3	22295300	22295400													11	25048600	25048700	9	9514000	9514100										4	32928000	32928100	12	5898800	5898900	9	16100	16200
2	21996200	21996300	1	42082500	42082600	3	29756500	29756600	3	24235600	24235700	4	5498700	5498800	2	17477400	17477500				2	24041800	24041900	11	16335400	16335500	3	22295400	22295500													11	25049900	25050000	9	9572300	9572400										4	32928100	32928200	12	5898900	5899000	9	16200	16300
2	22004000	22004100	1	42083400	42083500	3	29781100	29781200	3	24235700	24235800	4	5498800	5498900	2	17546000	17546100				2	24059000	24059100	11	16335500	16335600	3	22295500	22295600													11	25050100	25050200	9	9670800	9670900										4	32928200	32928300	12	5899000	5899100	9	16300	16400
2	22014600	22014700	1	42083500	42083600	3	29807200	29807300	3	24238500	24238600	4	5498900	5499000	2	17546100	17546200				2	24067000	24067100	11	16335600	16335700	3	22295600	22295700													11	25066300	25066400	9	9721800	9721900										4	33060400	33060500	12	5899100	5899200	9	16400	16500
2	22021100	22021200	1	42083900	42084000	3	29833000	29833100	3	24245900	24246000	4	5499000	5499100	2	17550500	17550600				2	24067100	24067200	11	16335700	16335800	3	22295800	22295900													11	25077200	25077300	9	9722100	9722200										4	33104900	33105000	12	5899200	5899300	9	16500	16600
2	22042700	22042800	1	42084000	42084100	3	29871400	29871500	3	24286600	24286700	4	5499100	5499200	2	17550800	17550900				2	24076000	24076100	11	16335800	16335900	3	22365100	22365200													11	25077700	25077800	9	9722400	9722500										4	33135200	33135300	12	5899300	5899400	9	16600	16700
2	22078900	22079000	1	42087800	42087900	3	29968500	29968600	3	24325600	24325700	4	5499200	5499300	2	17550900	17551000				2	24077500	24077600	11	16336400	16336500	3	22365900	22366000													11	25077800	25077900	9	9722700	9722800										4	33135300	33135400	12	5899400	5899500	9	16700	16800
2	22082200	22082300	1	42087900	42088000	3	29968700	29968800	3	24327000	24327100	4	5499300	5499400	2	17551400	17551500				2	24104000	24104100	11	16336500	16336600	3	22366000	22366100													11	25077900	25078000	9	9992500	9992600										4	33252900	33253000	12	5899500	5899600	9	16800	16900
2	22113500	22113600	1	42097600	42097700	3	29969300	29969400	3	24327100	24327200	4	5499400	5499500	2	17551500	17551600				2	24108200	24108300	11	17083700	17083800	3	22387800	22387900													11	25078800	25078900	9	9992600	9992700										4	33253000	33253100	12	5899600	5899700	9	16900	17000
2	22139000	22139100	1	42097700	42097800	3	29969400	29969500	3	24327400	24327500	4	5499500	5499600	2	17551600	17551700				2	24114000	24114100	11	17165900	17166000	3	22404900	22405000													11	25078900	25079000	9	10092500	10092600										4	33297500	33297600	12	5899700	5899800	9	17000	17100
2	22139100	22139200	1	42098600	42098700	3	30007000	30007100	3	24327900	24328000	4	5499600	5499700	2	17551700	17551800				2	24114600	24114700	11	17166200	17166300	3	22405000	22405100													11	25081900	25082000	9	10344800	10344900										4	33297600	33297700	12	5899800	5899900	9	17100	17200
2	22170700	22170800	1	42100600	42100700	3	30015400	30015500	3	24328400	24328500	4	5499700	5499800	2	17551800	17551900				2	24114700	24114800	11	17166300	17166400	3	22405100	22405200													11	25082800	25082900	9	10350400	10350500										4	33301700	33301800	12	5899900	5900000	9	17200	17300
2	22170800	22170900	1	42111100	42111200	3	30017100	30017200	3	24328500	24328600	4	5499800	5499900	2	17595600	17595700				2	24124800	24124900	11	17166400	17166500	3	22405700	22405800													11	25082900	25083000	9	10507600	10507700										4	33302500	33302600	12	5900000	5900100	9	17300	17400
2	22213900	22214000	1	42111200	42111300	3	30017200	30017300	3	24328900	24329000	4	5500000	5500100	2	17605100	17605200				2	24127100	24127200	11	17166500	17166600	3	22406100	22406200													11	25083000	25083100	9	10578700	10578800										4	33319900	33320000	12	5900100	5900200	9	18900	19000
2	22214000	22214100	1	42122000	42122100	3	30018000	30018100	3	24330200	24330300	4	5500100	5500200	2	17605800	17605900				2	24137100	24137200	11	17166800	17166900	3	22406200	22406300													11	25084600	25084700	9	10668000	10668100										4	33510600	33510700	12	5900200	5900300	9	19000	19100
2	22220100	22220200	1	42122100	42122200	3	30054600	30054700	3	24332800	24332900	4	5500600	5500700	2	17656500	17656600				2	24151100	24151200	11	17166900	17167000	3	22406300	22406400													11	25088100	25088200	9	10675400	10675500										4	33664200	33664300	12	5900300	5900400	9	19300	19400
2	22220200	22220300	1	42136700	42136800	3	30054700	30054800	3	24367600	24367700	4	5501100	5501200	2	17656700	17656800				2	24155000	24155100	11	17167000	17167100	3	22406400	22406500													11	25088200	25088300	9	10681000	10681100										4	33665600	33665700	12	5900400	5900500	9	19400	19500
2	22240300	22240400	1	42149600	42149700	3	30134600	30134700	3	24369500	24369600	4	5518100	5518200	2	17656800	17656900				2	24155400	24155500	11	17167100	17167200	3	22406500	22406600													11	25090300	25090400	9	10681100	10681200										4	33713200	33713300	12	6434800	6434900	9	19500	19600
2	22240400	22240500	1	42167700	42167800	3	30134800	30134900	3	24370600	24370700	4	5561900	5562000	2	17657300	17657400				2	24167100	24167200	11	17167200	17167300	3	22406600	22406700													11	25090700	25090800	9	10872300	10872400										4	33718100	33718200	12	6434900	6435000	9	19600	19700
2	22242000	22242100	1	42176900	42177000	3	30136100	30136200	3	24370800	24370900	4	5635700	5635800	2	17657400	17657500				2	24207100	24207200	11	17167300	17167400	3	22406700	22406800													11	25091500	25091600	9	10872400	10872500										4	33718200	33718300	12	6435000	6435100	9	19700	19800
2	22277000	22277100	1	42177000	42177100	3	30136900	30137000	3	24484700	24484800	4	5726700	5726800	2	17657600	17657700				2	24217000	24217100	11	17167400	17167500	3	22406800	22406900													11	25091600	25091700	9	11072200	11072300										4	33724200	33724300	12	6435400	6435500	9	19800	19900
2	22277100	22277200	1	42177100	42177200	3	30226700	30226800	3	24551100	24551200	4	5889100	5889200	2	17657700	17657800				2	24220700	24220800	11	17167700	17167800	3	22406900	22407000													11	25091700	25091800	9	11367700	11367800										4	33758500	33758600	12	6593600	6593700	9	19900	20000
2	22287200	22287300	1	42197600	42197700	3	30226800	30226900	3	24562600	24562700	4	5889400	5889500	2	17668300	17668400				2	24229500	24229600	11	17167800	17167900	3	22407000	22407100													11	25091800	25091900	9	11514900	11515000										4	33759900	33760000	12	6593700	6593800	9	20000	20100
2	22294200	22294300	1	42201400	42201500	3	30261500	30261600	3	24567500	24567600	4	5922200	5922300	2	17686000	17686100				2	24241800	24241900	11	17167900	17168000	3	22407100	22407200													11	25091900	25092000	9	11894300	11894400										4	33904600	33904700	12	6593800	6593900	9	20100	20200
2	22298000	22298100	1	42211100	42211200	3	30281100	30281200	3	24567600	24567700	4	5957000	5957100	2	17693100	17693200				2	24241900	24242000	11	17168000	17168100	3	22407200	22407300													11	25094300	25094400	9	12355100	12355200										4	33904900	33905000	12	6593900	6594000	9	20200	20300
2	22298100	22298200	1	42214100	42214200	3	30281800	30281900	3	24568000	24568100	4	6089500	6089600	2	17696000	17696100				2	24249000	24249100	11	17168100	17168200	3	22407300	22407400													11	25095400	25095500	9	12524200	12524300										4	34087000	34087100	12	6594000	6594100	9	20300	20400
2	22306400	22306500	1	42214200	42214300	3	30282900	30283000	3	24568200	24568300	4	6131200	6131300	2	17696200	17696300				2	24249100	24249200	11	17168300	17168400	3	22407400	22407500													11	25096400	25096500	9	12524300	12524400										4	34087100	34087200	12	6594700	6594800	9	20400	20500
2	22306500	22306600	1	42216600	42216700	3	30283000	30283100	3	24568300	24568400	4	6131300	6131400	2	17696300	17696400				2	24258800	24258900	11	17168600	17168700	3	22407500	22407600													11	25096500	25096600	9	12524400	12524500										4	34139900	34140000	12	6743600	6743700	9	20500	20600
2	22368500	22368600	1	42219600	42219700	3	30283500	30283600	3	24569100	24569200	4	6131800	6131900	2	17700800	17700900				2	24282200	24282300	11	17168700	17168800	3	22407600	22407700													11	25112200	25112300	9	12524500	12524600										4	34160800	34160900	12	6848400	6848500	9	20600	20700
2	22377100	22377200	1	42229200	42229300	3	30283800	30283900	3	24569200	24569300	4	6132100	6132200	2	17700900	17701000				2	24309200	24309300	11	17168900	17169000	3	22407800	22407900													11	25112300	25112400	9	12524600	12524700										4	34162600	34162700	12	6948900	6949000	9	20700	20800
2	22377200	22377300	1	42233000	42233100	3	30287500	30287600	3	24569400	24569500	4	6169100	6169200	2	17705800	17705900				2	24344600	24344700	11	17169000	17169100	3	22407900	22408000													11	25112500	25112600	9	12524700	12524800										4	34162700	34162800	12	7090600	7090700	9	20800	20900
2	22380900	22381000	1	42237900	42238000	3	30288500	30288600	3	24569600	24569700	4	6223600	6223700	2	17705900	17706000				2	24371300	24371400	11	17169200	17169300	3	22408000	22408100													11	25118500	25118600	9	12524800	12524900										4	34212200	34212300	12	7091300	7091400	9	20900	21000
2	22412500	22412600	1	42238000	42238100	3	30291100	30291200	3	24569700	24569800	4	6232600	6232700	2	17718500	17718600				2	24381900	24382000	11	17169800	17169900	3	22408100	22408200													11	25119300	25119400	9	12524900	12525000										4	34212500	34212600	12	7848700	7848800	9	21000	21100
2	22452500	22452600	1	42238100	42238200	3	30292800	30292900	3	24569800	24569900	4	6232700	6232800	2	17718700	17718800				2	24382000	24382100	11	17214900	17215000	3	22408400	22408500													11	25120000	25120100	9	12525000	12525100										4	34212600	34212700	12	7848800	7848900	9	21100	21200
2	22464500	22464600	1	42247600	42247700	3	30293400	30293500	3	24570200	24570300	4	6232800	6232900	2	17718800	17718900				2	24383100	24383200	11	17347200	17347300	3	22408500	22408600													11	25120200	25120300	9	12749400	12749500										4	34220500	34220600	12	8232900	8233000	9	21200	21300
2	22471300	22471400	1	42250100	42250200	3	30361900	30362000	3	24570300	24570400	4	6233300	6233400	2	17719100	17719200				2	24383800	24383900	11	17518200	17518300	3	22408600	22408700													11	25120300	25120400	9	13080300	13080400										4	34279700	34279800	12	8233000	8233100	9	21300	21400
2	22471400	22471500	1	42250200	42250300	3	30362000	30362100	3	24571000	24571100	4	6233400	6233500	2	17719200	17719300				2	24386800	24386900	11	17518300	17518400	3	22408700	22408800													11	25123200	25123300	9	13211400	13211500										4	34279800	34279900	12	8233200	8233300	9	21400	21500
2	22481400	22481500	1	42253700	42253800	3	30362100	30362200	3	24571100	24571200	4	6233600	6233700	2	17722600	17722700				2	24391700	24391800	11	17568400	17568500	3	22408800	22408900													11	25123300	25123400	9	13226000	13226100										4	34305000	34305100	12	8426100	8426200	9	21500	21600
2	22482000	22482100	1	42253800	42253900	3	30365600	30365700	3	24571300	24571400	4	6233700	6233800	2	17755200	17755300				2	24391800	24391900	11	17650500	17650600	3	22408900	22409000													11	25124700	25124800	9	13226100	13226200										4	34320800	34320900	12	8430700	8430800	9	21600	21700
2	22502100	22502200	1	42253900	42254000	3	30368200	30368300	3	24571700	24571800	4	6233800	6233900	2	17762200	17762300				2	24399500	24399600	11	17685300	17685400	3	22409000	22409100													11	25124800	25124900	9	13227500	13227600										4	34320900	34321000	12	8431200	8431300	9	21700	21800
2	22509300	22509400	1	42257300	42257400	3	30519600	30519700	3	24571800	24571900	4	6234200	6234300	2	17762300	17762400				2	24405000	24405100	11	17762100	17762200	3	22409100	22409200													11	25126400	25126500	9	13228200	13228300										4	34350200	34350300	12	8527000	8527100	9	21800	21900
2	22516200	22516300	1	42284900	42285000	3	30724500	30724600	3	24571900	24572000	4	6234600	6234700	2	17762400	17762500				2	24405100	24405200	11	17762200	17762300	3	22409200	22409300													11	25128000	25128100	9	13236000	13236100										4	34436800	34436900	12	8536400	8536500	9	21900	22000
2	22520400	22520500	1	42285000	42285100	3	30726500	30726600	3	24572000	24572100	4	6242300	6242400	2	17762600	17762700				2	24460400	24460500	11	17762400	17762500	3	22409300	22409400													11	25128100	25128200	9	13238400	13238500										4	34436900	34437000	12	8603300	8603400	9	22000	22100
2	22546700	22546800	1	42337200	42337300	3	30759300	30759400	3	24572300	24572400	4	6242400	6242500	2	17762700	17762800				2	24480600	24480700	11	17762500	17762600	3	22409400	22409500													11	25128200	25128300	9	13245700	13245800										4	34561900	34562000	12	8713200	8713300	9	22100	22200
2	22554800	22554900	1	42345100	42345200	3	30759600	30759700	3	24601700	24601800	4	6344100	6344200	2	17762800	17762900				2	24505300	24505400	11	17762900	17763000	3	22409500	22409600													11	25128400	25128500	9	13245800	13245900										4	34575000	34575100	12	8716700	8716800	9	22200	22300
2	22569300	22569400	1	42356500	42356600	3	30776900	30777000	3	24602900	24603000	4	6344200	6344300	2	17763000	17763100				2	24584600	24584700	11	18139700	18139800	3	22409600	22409700													11	25128600	25128700	9	13431700	13431800										4	34575100	34575200	12	8717000	8717100	9	22300	22400
2	22571800	22571900	1	42384100	42384200	3	30849600	30849700	3	24603000	24603100	4	6345000	6345100	2	17763100	17763200				2	24640300	24640400	11	18335400	18335500	3	22409700	22409800													11	25129900	25130000	9	13431800	13431900										4	34592700	34592800	12	8717600	8717700	9	22400	22500
2	22572000	22572100	1	42391400	42391500	3	30980000	30980100	3	24603300	24603400	4	6345100	6345200	2	17769500	17769600				2	24653300	24653400	11	18493500	18493600	3	22409800	22409900													11	25132200	25132300	9	13454600	13454700										4	34640700	34640800	12	8718200	8718300	9	22500	22600
2	22572100	22572200	1	42401200	42401300	3	31075800	31075900	3	24603400	24603500	4	6345300	6345400	2	17770400	17770500				2	24654800	24654900	11	18588800	18588900	3	22409900	22410000													11	25132300	25132400	9	13491600	13491700										4	34672200	34672300	12	8718300	8718400	9	22600	22700
2	22616500	22616600	1	42403000	42403100	3	31075900	31076000	3	24603500	24603600	4	6345400	6345500	2	17770500	17770600				2	24659600	24659700	11	18679900	18680000	3	22410000	22410100													11	25132400	25132500	9	13604500	13604600										4	34672300	34672400	12	8755500	8755600	9	22700	22800
2	22646000	22646100	1	42405200	42405300	3	31104700	31104800	3	24604000	24604100	4	6345800	6345900	2	17785700	17785800				2	24678500	24678600	11	18756400	18756500	3	22410100	22410200													11	25133000	25133100	9	13899400	13899500										4	34737000	34737100	12	9020300	9020400	9	22800	22900
2	22646100	22646200	1	42405500	42405600	3	31110200	31110300	3	24604100	24604200	4	6345900	6346000	2	17791600	17791700				2	24678600	24678700	11	18839600	18839700	3	22410400	22410500													11	25133100	25133200	9	14209400	14209500										4	34931900	34932000	12	9020400	9020500	9	22900	23000
2	22646200	22646300	1	42411100	42411200	3	31236700	31236800	3	24604300	24604400	4	6395900	6396000	2	17795200	17795300				2	24752700	24752800	11	19145000	19145100	3	22410500	22410600													11	25133500	25133600	9	14226900	14227000										4	34934300	34934400	12	9082200	9082300	9	23000	23100
2	22646300	22646400	1	42411200	42411300	3	31237300	31237400	3	24604400	24604500	4	6396400	6396500	2	17801400	17801500				2	24759500	24759600	11	19254700	19254800	3	22431600	22431700													11	25133600	25133700	9	14227200	14227300										4	34934400	34934500	12	9082600	9082700	9	23100	23200
2	22674800	22674900	1	42428800	42428900	3	31245800	31245900	3	24604600	24604700	4	6396500	6396600	2	17801800	17801900				2	24766500	24766600	11	19394300	19394400	3	22431700	22431800													11	25136900	25137000	9	14227500	14227600										4	35049100	35049200	12	9237100	9237200	9	23200	23300
2	22674900	22675000	1	42431500	42431600	3	31312500	31312600	3	24604700	24604800	4	6415500	6415600	2	17802600	17802700				2	24791200	24791300	11	19394400	19394500	3	22523200	22523300													11	25137000	25137100	9	14268300	14268400										4	35086700	35086800	12	9237200	9237300	9	23300	23400
2	22682200	22682300	1	42455100	42455200	3	31324100	31324200	3	24604800	24604900	4	6420200	6420300	2	17802700	17802800				2	24794600	24794700	11	19394500	19394600	3	22534400	22534500													11	25137100	25137200	9	14319700	14319800										4	35263300	35263400	12	9237500	9237600	9	23400	23500
2	22701700	22701800	1	42455200	42455300	3	31341700	31341800	3	24604900	24605000	4	6420300	6420400	2	17802800	17802900				2	24794700	24794800	11	19394700	19394800	3	22534500	22534600													11	25138000	25138100	9	14319900	14320000										4	35336100	35336200	12	9240800	9240900	9	23500	23600
2	22712800	22712900	1	42459900	42460000	3	31406300	31406400	3	24605000	24605100	4	6470300	6470400	2	17810800	17810900				2	24804900	24805000	11	19478900	19479000	3	22534600	22534700													11	25138100	25138200	9	14425800	14425900										4	35471500	35471600	12	9294600	9294700	9	23600	23700
2	22733800	22733900	1	42460000	42460100	3	31409000	31409100	3	24605400	24605500	4	6498700	6498800	2	17811100	17811200				2	24805000	24805100	11	19479000	19479100	3	22535100	22535200													11	25138200	25138300	9	14494600	14494700										4	35471600	35471700	12	9294700	9294800	9	23700	23800
2	22733900	22734000	1	42460300	42460400	3	31424700	31424800	3	24649100	24649200	4	6498800	6498900	2	17824300	17824400				2	24805100	24805200	11	19479100	19479200	3	22535200	22535300													11	25138800	25138900	9	14494700	14494800										4	35502400	35502500	12	9351900	9352000	9	23800	23900
2	22734800	22734900	1	42462100	42462200	3	31495800	31495900	3	24661500	24661600	4	6535500	6535600	2	17891400	17891500				2	24860900	24861000	11	19898400	19898500	3	22604400	22604500													11	25139000	25139100	9	14494800	14494900										4	35502500	35502600	12	9355700	9355800	9	23900	24000
2	22734900	22735000	1	42468900	42469000	3	31583600	31583700	3	24661800	24661900	4	6535800	6535900	2	17892000	17892100				2	24861000	24861100	11	20016000	20016100	3	22604500	22604600													11	25139100	25139200	9	14494900	14495000										4	35502600	35502694	12	9355800	9355900	9	24000	24100
2	22735000	22735100	1	42469000	42469100	3	31584500	31584600	3	24661900	24662000	4	6548700	6548800	2	17892100	17892200				2	24868200	24868300	11	20056200	20056300	3	22604600	22604700													11	25139200	25139300	9	14495000	14495100										5	100	200	12	9355900	9356000	9	24100	24200
2	22765200	22765300	1	42497400	42497500	3	31625300	31625400	3	24831800	24831900	4	6556900	6557000	2	17892200	17892300				2	24894200	24894300	11	20126800	20126900	3	22605100	22605200													11	25140200	25140300	9	14502400	14502500										5	14600	14700	12	9356000	9356100	9	24200	24300
2	22783300	22783400	1	42507400	42507500	3	31734900	31735000	3	24885300	24885400	4	6557000	6557100	2	17892400	17892500				2	24944100	24944200	11	20167300	20167400	3	22632500	22632600													11	25142100	25142200	9	14502500	14502600										5	14900	15000	12	9356100	9356200	9	24300	24400
2	22789100	22789200	1	42510800	42510900	3	31763900	31764000	3	24888900	24889000	4	6557100	6557200	2	17892500	17892600				2	24952200	24952300	11	20167700	20167800	3	22651100	22651200													11	25142900	25143000	9	14502600	14502700										5	15000	15100	12	9356600	9356700	9	24400	24500
2	22789500	22789600	1	42511900	42512000	3	31770700	31770800	3	24891700	24891800	4	6646400	6646500	2	17892600	17892700				2	24952300	24952400	11	20168400	20168500	3	22685600	22685700													11	25143600	25143700	9	14504400	14504500										5	15100	15200	12	9356700	9356800	9	24500	24600
2	22800100	22800200	1	42513300	42513400	3	31852800	31852900	3	24914800	24914900	4	6664100	6664200	2	17903300	17903400				2	24952500	24952600	11	20208100	20208200	3	22766100	22766200													11	25144000	25144100	9	14504500	14504600										5	15200	15300	12	9356800	9356900	9	24600	24700
2	22821100	22821200	1	42514200	42514300	3	31883500	31883600	3	24946500	24946600	4	6704800	6704900	2	17903400	17903500				2	24980900	24981000	11	20230400	20230500	3	22766200	22766300													11	25145100	25145200	9	14504600	14504700										5	15300	15400	12	9460000	9460100	9	24700	24800
2	22830500	22830600	1	42520300	42520400	3	31883700	31883800	3	24976800	24976900	4	6704900	6705000	2	17904000	17904100				2	24984800	24984900	11	20231100	20231200	3	22766300	22766400													11	25146000	25146100	9	14504700	14504800										5	15400	15500	12	9460500	9460600	9	24800	24900
2	22834000	22834100	1	42527700	42527800	3	31883900	31884000	3	24978300	24978400	4	6705100	6705200	2	17904100	17904200				2	24996300	24996400	11	20231600	20231700	3	22767000	22767100													11	25147600	25147700	9	14504800	14504900										5	15500	15600	12	9460700	9460800	9	24900	25000
2	22840100	22840200	1	42531000	42531100	3	31884100	31884200	3	24980900	24981000	4	6705500	6705600	2	17904200	17904300				2	24996400	24996500	11	20243600	20243700	3	22780900	22781000													11	25147800	25147900	9	14504900	14505000										5	15600	15700	12	9460800	9460900	9	25000	25100
2	22840200	22840300	1	42531100	42531200	3	31887300	31887400	3	24981000	24981100	4	6706000	6706100	2	17904400	17904500				2	24996500	24996600	11	20243700	20243800	3	22782500	22782600													11	25258800	25258900	9	14620000	14620100										5	15700	15800	12	9549300	9549400	9	25100	25200
2	22840300	22840400	1	42531200	42531300	3	31887600	31887700	3	24981100	24981200	4	6706600	6706700	2	17904500	17904600				2	25004700	25004800	11	20243800	20243900	3	22800900	22801000													11	25321200	25321300	9	14625500	14625600										5	15800	15900	12	9549400	9549500	9	25200	25300
2	22846700	22846800	1	42531400	42531500	3	31906700	31906800	3	25015800	25015900	4	6709100	6709200	2	17917500	17917600				2	25017300	25017400	11	20243900	20244000	3	22849900	22850000													11	25565700	25565800	9	14625600	14625700										5	15900	16000	12	9549700	9549800	9	26800	26900
2	22846800	22846900	1	42537400	42537500	3	31969000	31969100	3	25019600	25019700	4	6752000	6752100	2	17925900	17926000				2	25042700	25042800	11	20244000	20244100	3	22960700	22960800													11	25565800	25565900	9	14625700	14625800										5	16000	16100	12	9629500	9629600	9	26900	27000
2	22846900	22847000	1	42567400	42567500	3	31981100	31981200	3	25020000	25020100	4	6752100	6752200	2	17963000	17963100				2	25042800	25042900	11	20244300	20244400	3	22973300	22973400													11	25565900	25566000	9	14951100	14951200										5	16100	16200	12	9629600	9629700	9	27200	27300
2	22853300	22853400	1	42593300	42593400	3	32051000	32051100	3	25022200	25022300	4	6752200	6752300	2	17971700	17971800				2	25076500	25076600	11	20244700	20244800	3	22973400	22973500													11	25567100	25567200	9	16167600	16167700										5	16200	16300	12	9638500	9638600	9	27400	27500
2	22855800	22855900	1	42607900	42608000	3	32073700	32073800	3	25022300	25022400	4	6755800	6755900	2	18017600	18017700				2	25101700	25101800	11	20346500	20346600	3	22975000	22975100													11	25567200	25567300	9	16167700	16167800										5	16300	16400	12	9653200	9653300	9	27500	27600
2	22856500	22856600	1	42608100	42608200	3	32073800	32073900	3	25022400	25022500	4	6818600	6818700	2	18017700	18017800				2	25102700	25102800	11	20379700	20379800	3	23023900	23024000													11	25567300	25567400	9	16167800	16167900										5	16400	16500	12	9653300	9653400	9	27600	27700
2	22858900	22859000	1	42612500	42612600	3	32091600	32091700	3	25026600	25026700	4	6952700	6952800	2	18064600	18064700				2	25159000	25159100	11	20379800	20379900	3	23024000	23024100													11	25573800	25573900	9	16167900	16168000										5	16500	16600	12	9802800	9802900	9	27700	27800
2	22859000	22859100	1	42632600	42632700	3	32110700	32110800	3	25027400	25027500	4	6965200	6965300	2	18083200	18083300				2	25161800	25161900	11	20379900	20380000	3	23025400	23025500													11	25573900	25574000	9	16168000	16168100										5	16600	16700	12	10288200	10288300	9	27800	27900
2	22885000	22885100	1	42632700	42632800	3	32216700	32216800	3	25028000	25028100	4	7122600	7122700	2	18085100	18085200				2	25161900	25162000	11	20649500	20649600	3	23061400	23061500													11	25574000	25574100	9	16169600	16169700										5	16700	16800	12	10452300	10452400	9	27900	28000
2	22885100	22885200	1	42641600	42641700	3	32248500	32248600	3	25030000	25030100	4	7122700	7122800	2	18085200	18085300				2	25162000	25162100	11	20707200	20707300	3	23061500	23061600													11	25574100	25574200	9	16353600	16353700										5	16800	16900	12	10452400	10452500	9	28000	28100
2	22899900	22900000	1	42641900	42642000	3	32285600	32285700	3	25030200	25030300	4	7122900	7123000	2	18086400	18086500				2	25162200	25162300	11	20707300	20707400	3	23159700	23159800													11	25575800	25575900	9	16545900	16546000										5	16900	17000	12	10452500	10452600	9	28100	28200
2	22944200	22944300	1	42672600	42672700	3	32304000	32304100	3	25030300	25030400	4	7211700	7211800	2	18086500	18086600				2	25168000	25168100	11	20707400	20707500	3	23220600	23220700													11	25576100	25576200	9	16555500	16555600										5	17000	17100	12	10453200	10453300	9	28200	28300
2	22957500	22957600	1	42678700	42678800	3	32309200	32309300	3	25086800	25086900	4	7333300	7333400	2	18103300	18103400				2	25182400	25182500	11	20707600	20707700	3	23260100	23260200													11	26150600	26150700	9	16951800	16951900										5	17400	17500	12	10453300	10453400	9	28300	28400
2	22957600	22957700	1	42678800	42678900	3	32336500	32336600	3	25105000	25105100	4	7334000	7334100	2	18204300	18204400				2	25185300	25185400	11	20707700	20707800	3	23260200	23260300													11	26322800	26322900	9	16951900	16952000										5	24600	24700	12	10579100	10579200	9	28400	28500
2	22962800	22962900	1	42743700	42743800	3	32336600	32336700	3	25107500	25107600	4	7366300	7366400	2	18222800	18222900				2	25187500	25187600	11	20708100	20708200	3	23268700	23268800													11	26322900	26323000	9	17435400	17435500										5	24800	24900	12	10580400	10580500	9	28500	28600
2	22964300	22964400	1	42744100	42744200	3	32414100	32414200	3	25108000	25108100	4	7395200	7395300	2	18222900	18223000				2	25188700	25188800	11	20708200	20708300	3	23295900	23296000													11	26324900	26325000	9	17444100	17444200										5	24900	25000	12	10580500	10580600	9	28600	28700
2	22964500	22964600	1	42745400	42745500	3	32519900	32520000	3	25108200	25108300	4	7418300	7418400	2	18247800	18247900				2	25189200	25189300	11	20815400	20815500	3	23296000	23296100													11	26325000	26325100	9	17497800	17497900										5	41200	41300	12	10790400	10790500	9	28700	28800
2	22989700	22989800	1	42751500	42751600	3	32527500	32527600	3	25158400	25158500	4	7418700	7418800	2	18247900	18248000				2	25204200	25204300	11	21116100	21116200	3	23322000	23322100													11	26325100	26325200	9	17498000	17498100										5	176800	176900	12	10847100	10847200	9	28800	28900
2	22997200	22997300	1	42762200	42762300	3	32529100	32529200	3	25175500	25175600	4	7418900	7419000	2	18248100	18248200				2	25213600	25213700	11	21119900	21120000	3	23331000	23331100													11	26326700	26326800	9	17498100	17498200										5	209000	209100	12	10847200	10847300	9	28900	29000
2	22999700	22999800	1	42762300	42762400	3	32529900	32530000	3	25175600	25175700	4	7419000	7419100	2	18248200	18248300				2	25213700	25213800	11	21178300	21178400	3	23331700	23331800													11	26328500	26328600	9	18116400	18116500										5	405100	405200	12	10913100	10913200	9	29000	29100
2	22999800	22999900	1	42763700	42763800	3	32530400	32530500	3	25203900	25204000	4	7419100	7419200	2	18264700	18264800				2	25317000	25317100	11	21335600	21335700	3	23331800	23331900													11	26328600	26328700	9	18116900	18117000										5	405200	405300	12	10913900	10914000	9	29100	29200
2	23008400	23008500	1	42764800	42764900	3	32530600	32530700	3	25207700	25207800	4	7419200	7419300	2	18280700	18280800				2	25317100	25317200	11	21399900	21400000	3	23331900	23332000													11	26332900	26333000	9	18117700	18117800										5	405300	405400	12	10914700	10914800	9	29200	29300
2	23008500	23008600	1	42764900	42765000	3	32576600	32576700	3	25228700	25228800	4	7419300	7419400	2	18281000	18281100				2	25321600	25321700	11	21551100	21551200	3	23332000	23332100													11	26333000	26333100	9	18117800	18117900										5	405500	405600	12	10914800	10914900	9	29400	29500
2	23012500	23012600	1	42767600	42767700	3	32622100	32622200	3	25250200	25250300	4	7419400	7419500	2	18300500	18300600				2	25325500	25325600	11	21718700	21718800	3	23332100	23332200													11	26333100	26333200	9	18118000	18118100										5	405600	405700	12	10924800	10924900	9	29500	29600
2	23026800	23026900	1	42767700	42767800	3	32622200	32622300	3	25288000	25288100	4	7419500	7419600	2	18322400	18322500				2	25325600	25325700	11	21789200	21789300	3	23332200	23332300													11	26334900	26335000	9	18118100	18118200										5	405800	405900	12	10924900	10925000	9	29600	29700
2	23027400	23027500	1	42798400	42798500	3	32700200	32700300	3	25351600	25351700	4	7419600	7419700	2	18322500	18322600				2	25342100	25342200	11	21789300	21789400	3	23332500	23332600													11	26335900	26336000	9	18118400	18118500										5	405900	406000	12	11047800	11047900	9	29700	29800
2	23029000	23029100	1	42800900	42801000	3	32718900	32719000	3	25351700	25351800	4	7419700	7419800	2	18337500	18337600				2	25343000	25343100	11	21901700	21901800	3	23332700	23332800													11	26336000	26336100	9	18119100	18119200										5	406000	406100	12	11048500	11048600	9	29800	29900
2	23030300	23030400	1	42803000	42803100	3	32769400	32769500	3	25370900	25371000	4	7419800	7419900	2	18337800	18337900				2	25343200	25343300	11	22033300	22033400	3	23332800	23332900													11	26336100	26336200	9	18119200	18119300										5	406100	406200	12	11048800	11048900	9	29900	30000
2	23030400	23030500	1	42837000	42837100	3	32771800	32771900	3	25371000	25371100	4	7419900	7420000	2	18400600	18400700				2	25343300	25343400	11	22239200	22239300	3	23332900	23333000													11	26338300	26338400	9	18119300	18119400										5	406200	406300	12	11049500	11049600	9	30000	30100
2	23076100	23076200	1	42837100	42837200	3	32772400	32772500	3	25397900	25398000	4	7420000	7420100	2	18423900	18424000				2	25344100	25344200	11	22328600	22328700	3	23333500	23333600													11	26338400	26338500	9	18119400	18119500										5	406300	406400	12	11049700	11049800	9	30100	30200
2	23076200	23076300	1	42849200	42849300	3	32772900	32773000	3	25398000	25398100	4	7420400	7420500	2	18426100	18426200				2	25352400	25352500	11	22339300	22339400	3	23350100	23350200													11	26338500	26338600	9	18168300	18168400										5	406400	406500	12	11049800	11049900	9	30200	30300
2	23088700	23088800	1	42857900	42858000	3	32774600	32774700	3	25398400	25398500	4	7420500	7420600	2	18432700	18432800				2	25355900	25356000	11	22339900	22340000	3	23359500	23359600													11	26338600	26338700	9	18421000	18421100										5	406600	406700	12	11050000	11050100	9	30300	30400
2	23093800	23093900	1	42858000	42858100	3	32805700	32805800	3	25398600	25398700	4	7420800	7420900	2	18520000	18520100				2	25356200	25356300	11	22340000	22340100	3	23456900	23457000													11	26340400	26340500	9	18627700	18627800										5	406800	406900	12	11050400	11050500	9	30400	30500
2	23093900	23094000	1	42858200	42858300	3	32843800	32843900	3	25400300	25400400	4	7421100	7421200	2	18523400	18523500				2	25356300	25356400	11	22340100	22340200	3	23498100	23498200													11	26348000	26348100	9	18841300	18841400										5	406900	407000	12	11050500	11050600	9	30500	30600
2	23157400	23157500	1	42873900	42874000	3	32857900	32858000	3	25401300	25401400	4	7422200	7422300	2	18595400	18595500				2	25360400	25360500	11	22340300	22340400	3	23498200	23498300													11	26348100	26348200	9	18841700	18841800										5	407000	407100	12	11050600	11050700	9	30600	30700
2	23201100	23201200	1	42887200	42887300	3	32937700	32937800	3	25401400	25401500	4	7422300	7422400	2	18617200	18617300				2	25360500	25360600	11	22340400	22340500	3	23498300	23498400													11	26348200	26348300	9	19274700	19274800										5	407100	407200	12	11050700	11050800	9	30700	30800
2	23219100	23219200	1	42887300	42887400	3	32943000	32943100	3	25403200	25403300	4	7422400	7422500	2	18647900	18648000				2	25363400	25363500	11	22340500	22340600	3	23507200	23507300													11	26348900	26349000	9	19372800	19372900										5	407200	407300	12	11050800	11050900	9	30800	30900
2	23235800	23235900	1	42893600	42893700	3	32945300	32945400	3	25403300	25403400	4	7422600	7422700	2	18675000	18675100				2	25372300	25372400	11	22340600	22340700	3	23590600	23590700													11	26374500	26374600	9	19373300	19373400										5	407300	407400	12	11050900	11051000	9	30900	31000
2	23237000	23237100	1	42896300	42896400	3	32947900	32948000	3	25424600	25424700	4	7426700	7426800	2	18675100	18675200				2	25372400	25372500	11	22340700	22340800	3	23599000	23599100													11	26374600	26374700	9	19374100	19374200										5	407400	407500	12	11051000	11051100	9	31000	31100
2	23263800	23263900	1	42900600	42900700	3	32948100	32948200	3	25424700	25424800	4	7464400	7464500	2	18675700	18675800				2	25428400	25428500	11	22340800	22340900	3	23599100	23599200													11	26374700	26374800	9	19374400	19374500										5	407500	407600	12	11051100	11051200	9	31100	31200
2	23263900	23264000	1	42904100	42904200	3	32997900	32998000	3	25425100	25425200	4	7464500	7464600	2	18675800	18675900				2	25429600	25429700	11	22436100	22436200	3	23602100	23602200													11	26384300	26384400	9	19374800	19374900										5	407600	407700	12	11051200	11051300	9	31200	31300
2	23273800	23273900	1	42917000	42917100	3	32998200	32998300	3	25425200	25425300	4	7464700	7464800	2	18689300	18689400				2	25439400	25439500	11	22530100	22530200	3	23604100	23604200													11	26384500	26384600	9	19375400	19375500										5	407700	407800	12	11051300	11051400	9	31300	31400
2	23313100	23313200	1	42925200	42925300	3	33007700	33007800	3	25498100	25498200	4	7577200	7577300	2	18695100	18695200				2	25439500	25439600	11	22693900	22694000	3	23611900	23612000													11	26384600	26384700	9	19375700	19375800										5	407800	407900	12	11051400	11051500	9	31400	31500
2	23318800	23318900	1	42926500	42926600	3	33055300	33055400	3	25611000	25611100	4	7588900	7589000	2	18713900	18714000				2	25470000	25470100	11	22697400	22697500	3	23612100	23612200													11	26385400	26385500	9	19799100	19799200										5	407900	408000	12	11051500	11051600	9	31500	31600
2	23335400	23335500	1	42929000	42929100	3	33116200	33116300	3	25611100	25611200	4	7595100	7595200	2	18731900	18732000				2	25476300	25476400	11	22754400	22754500	3	23612200	23612300													11	26385500	26385600	9	19866400	19866500										5	408000	408100	12	11051600	11051700	9	31600	31700
2	23371600	23371700	1	42929100	42929200	3	33155800	33155900	3	25654900	25655000	4	7595200	7595300	2	18732100	18732200				2	25476400	25476500	11	22757800	22757900	3	23641600	23641700													11	26386800	26386900	9	20052400	20052500										5	408100	408200	12	11051700	11051800	9	31700	31800
2	23377300	23377400	1	42958300	42958400	3	33205100	33205200	3	25655000	25655100	4	7596000	7596100	2	18732200	18732300				2	25480500	25480600	11	22788200	22788300	3	23675100	23675200													11	26390500	26390600	9	20101100	20101200										5	408200	408300	12	11051800	11051900	9	31800	31900
2	23435900	23436000	1	42982500	42982600	3	33362000	33362100	3	25672400	25672500	4	7604300	7604400	2	18733300	18733400				2	25502000	25502100	11	23024500	23024600	3	23689900	23690000													11	26390600	26390700	9	20101200	20101300										5	408300	408400	12	11051900	11052000	9	31900	32000
2	23444100	23444200	1	42998800	42998900	3	33408500	33408600	3	25673100	25673200	4	7679100	7679200	2	18740200	18740300				2	25502100	25502200	11	23200400	23200500	3	23733700	23733800													11	26390700	26390800	9	20101400	20101500										5	408400	408500	12	11052000	11052100	9	32000	32100
2	23503100	23503200	1	43014000	43014100	3	33408600	33408700	3	25673700	25673800	4	7679200	7679300	2	18740300	18740400				2	25518000	25518100	11	23374800	23374900	3	23733800	23733900													11	26391800	26391900	9	20103400	20103500										5	408500	408600	12	11052100	11052200	9	32100	32200
2	23503400	23503500	1	43016200	43016300	3	33409200	33409300	3	25674100	25674200	4	7679300	7679400	2	18740600	18740700				2	25518200	25518300	11	23466900	23467000	3	23739500	23739600													11	26391900	26392000	9	20407800	20407900										5	419800	419900	12	11052200	11052300	9	32200	32300
2	23507200	23507300	1	43016300	43016400	3	33409300	33409400	3	25816700	25816800	4	7679400	7679500	2	18746300	18746400				2	25518300	25518400	11	23626100	23626200	3	23754200	23754300													11	26392000	26392100	9	20407900	20408000										5	420800	420900	12	11052300	11052400	9	32300	32400
2	23509600	23509700	1	43026000	43026100	3	33409400	33409500	3	25829700	25829800	4	7684200	7684300	2	18759700	18759800				2	25520900	25521000	11	23642100	23642200	3	23760400	23760500													11	26394600	26394700	9	20420900	20421000										5	420900	421000	12	11052400	11052500	9	32400	32500
2	23513700	23513800	1	43026100	43026200	3	33409500	33409600	3	25869200	25869300	4	7684300	7684400	2	18875400	18875500				2	25529900	25530000	11	23702600	23702700	3	23811700	23811800													11	26394800	26394900	9	20443200	20443300										5	431100	431200	12	11052500	11052600	9	32500	32600
2	23513800	23513900	1	43026200	43026300	3	33409600	33409700	3	25878800	25878900	4	7690900	7691000	2	18915400	18915500				2	25530000	25530100	11	24389600	24389700	3	23832800	23832900													11	26689000	26689100	9	21338600	21338700										5	442100	442200	12	11052600	11052700	9	32600	32700
2	23533500	23533600	1	43062100	43062200	3	33409700	33409800	3	25878900	25879000	4	7865300	7865400	2	18960800	18960900				2	25533200	25533300	11	24390100	24390200	3	23864400	23864500													11	26689100	26689200	9	21825800	21825900										5	442200	442300	12	11053100	11053200	9	32700	32800
2	23533600	23533700	1	43093500	43093600	3	33409800	33409900	3	25934700	25934800	4	7977000	7977100	2	19064700	19064800				2	25536000	25536100	11	24390200	24390300	3	23899200	23899300													11	26693300	26693400	9	21826000	21826100										5	442300	442400	12	11149500	11149600	9	32800	32900
2	23537700	23537800	1	43093900	43094000	3	33409900	33410000	3	26013600	26013700	4	7977100	7977200	2	19111200	19111300				2	25538800	25538900	11	24390400	24390500	3	23901100	23901200													11	26694400	26694500	9	21826100	21826200										5	461500	461600	12	11149600	11149700	9	32900	33000
2	23537900	23538000	1	43094000	43094100	3	33410000	33410100	3	26123100	26123200	4	7977200	7977300	2	19119000	19119100				2	25549700	25549800	11	24391100	24391200	3	23919700	23919800													11	26694500	26694600	9	21826200	21826300										5	461600	461700	12	11171900	11172000	9	33000	33100
2	23542400	23542500	1	43105700	43105800	3	33410100	33410200	3	26123300	26123400	4	7977300	7977400	2	19119600	19119700				2	25549800	25549900	11	24391600	24391700	3	23922300	23922400													11	26777400	26777500	9	21826400	21826500										5	507500	507600	12	11283600	11283700	9	33100	33200
2	23558000	23558100	1	43105800	43105900	3	33410200	33410300	3	26123500	26123600	4	7977400	7977500	2	19120200	19120300				2	25550000	25550100	11	24392000	24392100	3	23978600	23978700													11	26849400	26849500	9	21826500	21826600										5	633000	633100	12	11283700	11283800	9	34800	34900
2	23558100	23558200	1	43110700	43110800	3	33410300	33410400	3	26123800	26123900	4	7977500	7977600	2	19127000	19127100				2	25557900	25558000	11	24392100	24392200	3	23982400	23982500													11	27055500	27055600	9	21852800	21852900										5	674200	674300	12	11385900	11386000	9	34900	35000
2	23581400	23581500	1	43134800	43134900	3	33410400	33410500	3	26123900	26124000	4	7977600	7977700	2	19137900	19138000				2	25562200	25562300	11	24392300	24392400	3	23982600	23982700													11	27157800	27157900	9	21852900	21853000										5	674300	674400	12	11386200	11386300	9	35100	35200
2	23581600	23581700	1	43170900	43171000	3	33410500	33410600	3	26124200	26124300	4	7989700	7989800	2	19139800	19139900				2	25586400	25586500	11	24392400	24392500	3	24035300	24035400													11	27706200	27706300	9	21853000	21853100										5	682300	682400	12	11386300	11386400	9	35200	35300
2	23595100	23595200	1	43181800	43181900	3	33410600	33410700	3	26124300	26124400	4	8006300	8006400	2	19201500	19201600				2	25591400	25591500	11	24392500	24392600	3	24036400	24036500													11	27852400	27852500	9	21853100	21853200										5	729400	729500	12	11386400	11386500	9	35300	35400
2	23595200	23595300	1	43188400	43188500	3	33410700	33410800	3	26124400	26124500	4	8006400	8006500	2	19213000	19213100				2	25592900	25593000	11	24392600	24392700	3	24047400	24047500													11	28053600	28053700	9	21853200	21853300										5	729500	729600	12	11411900	11412000	9	35400	35500
2	23616400	23616500	1	43188600	43188700	3	33410900	33411000	3	26124500	26124600	4	8023100	8023200	2	19213100	19213200				2	25608100	25608200	11	24392700	24392800	3	24057000	24057100													11	28805100	28805200	9	21853300	21853400										5	824000	824100	12	11413000	11413100	9	35500	35600
2	23616500	23616600	1	43220000	43220100	3	33411000	33411100	3	26124600	26124700	4	8023600	8023700	2	19213200	19213300				2	25608200	25608300	11	24392800	24392900	3	24065800	24065900													11	28805800	28805900	9	21978900	21979000										5	824100	824200	12	11420700	11420800	9	35600	35700
2	23627000	23627100	1	43221500	43221600	3	33411100	33411200	3	26124700	26124800	4	8143500	8143600	2	19238000	19238100				2	25612100	25612200	11	24393300	24393400	3	24140200	24140300													11	28805900	28806000	9	21979100	21979200										5	829500	829600	12	11420800	11420900	9	35700	35800
2	23629700	23629800	1	43239900	43240000	3	33411200	33411300	3	26124800	26124900	4	8152600	8152700	2	19241200	19241300				2	25638800	25638900	11	24393400	24393500	3	24160000	24160100													11	28807000	28807100	9	21979200	21979300										5	832300	832400	12	11460700	11460800	9	35800	35900
2	23629800	23629900	1	43262300	43262400	3	33411300	33411400	3	26124900	26125000	4	8152700	8152800	2	19249800	19249900				2	25638900	25639000	11	24393500	24393600	3	24160400	24160500													11	28824500	28824600	9	21979500	21979600										5	838600	838700	12	11460900	11461000	9	35900	36000
2	23660800	23660900	2	4300	4400	3	33411400	33411500	3	26125000	26125100	4	8153000	8153100	2	19280200	19280300				2	25641600	25641700	11	24393600	24393700	3	24166200	24166300													12	626400	626500	9	21979600	21979700										5	847300	847400	12	11490600	11490700	9	36000	36100
2	23660900	23661000	2	30300	30400	3	33411700	33411800	3	26125100	26125200	4	8153100	8153200	2	19287500	19287600				2	25641700	25641800	11	24393700	24393800	3	24210800	24210900													12	821000	821100	9	21979700	21979800										5	884600	884700	12	11587200	11587300	9	36100	36200
2	23663800	23663900	2	43900	44000	3	33411900	33412000	3	26125900	26126000	4	8153200	8153300	2	19371500	19371600				2	25642500	25642600	11	24393800	24393900	3	24222800	24222900													12	864700	864800	9	21979800	21979900										5	915100	915200	12	11587300	11587400	9	36200	36300
2	23688100	23688200	2	44900	45000	3	33413300	33413400	3	26126300	26126400	4	8153300	8153400	2	19371600	19371700				2	25692900	25693000	11	24393900	24394000	3	24236700	24236800													12	864800	864900	9	21993600	21993700										5	915200	915300	12	11687600	11687700	9	36300	36400
2	23693200	23693300	2	64700	64800	3	33413800	33413900	3	26126400	26126500	4	8153400	8153500	2	19401700	19401800				2	25702200	25702300	11	24394000	24394100	3	24287600	24287700													12	864900	865000	9	21994600	21994700										5	915300	915400	12	11687700	11687800	9	36400	36500
2	23719100	23719200	2	68200	68300	3	33414000	33414100	3	26126500	26126600	4	8153500	8153600	2	19401800	19401900				2	25702300	25702400	11	24394100	24394200	3	24321400	24321500													12	916400	916500	9	21995600	21995700										5	915400	915500	12	11696100	11696200	9	36500	36600
2	23719200	23719300	2	75900	76000	3	33414100	33414200	3	26126600	26126700	4	8153600	8153700	2	19402600	19402700				2	25702600	25702700	11	24394200	24394300	3	24326000	24326100													12	1024700	1024800	9	22024500	22024600										5	915500	915600	12	11696200	11696300	9	36600	36700
2	23724000	23724100	2	76700	76800	3	33414200	33414300	3	26126800	26126900	4	8154000	8154100	2	19433600	19433700				2	25722300	25722400	11	24394300	24394400	3	24335200	24335300													12	1086500	1086600	9	22302300	22302400										5	915600	915700	12	11846000	11846100	9	36700	36800
2	23736200	23736300	2	84500	84600	3	33414300	33414400	3	26126900	26127000	4	8154300	8154400	2	19543000	19543100				2	25732400	25732500	11	24394400	24394500	3	24335400	24335500													12	1350200	1350300	10	10600	10700										5	915700	915800	12	11930200	11930300	9	36800	36900
2	23736800	23736900	2	84900	85000	3	33414400	33414500	3	26127300	26127400	4	8154600	8154700	2	19548500	19548600				2	25732500	25732600	11	24394500	24394600	3	24350600	24350700													12	2099300	2099400	10	86200	86300										5	915800	915900	12	11930400	11930500	9	36900	37000
2	23754700	23754800	2	85000	85100	3	33414500	33414600	3	26127400	26127500	4	8159900	8160000	2	19549500	19549600				2	25732700	25732800	11	24395000	24395100	3	24362300	24362400													12	2284000	2284100	10	728000	728100										5	915900	916000	12	11930500	11930600	9	37000	37100
2	23757400	23757500	2	108000	108100	3	33414600	33414700	3	26127600	26127700	4	8163200	8163300	2	19672900	19673000				2	25737900	25738000	11	24773500	24773600	3	24377900	24378000													12	2284200	2284300	10	728100	728200										5	916000	916100	12	11932300	11932400	9	37100	37200
2	23757500	23757600	2	108100	108200	3	33414800	33414900	3	26127700	26127800	4	8189200	8189300	2	19673000	19673100				2	25763700	25763800	11	25050300	25050400	3	24401200	24401300													12	3077100	3077200	10	728200	728300										5	916100	916200	12	11932800	11932900	9	37300	37400
2	23811600	23811700	2	108800	108900	3	33416300	33416400	3	26144000	26144100	4	8196200	8196300	2	19674700	19674800				2	25763900	25764000	11	25116100	25116200	3	24401300	24401400													12	3133600	3133700	10	728300	728400										5	916200	916300	12	11932900	11933000	9	37400	37500
2	23831800	23831900	2	109500	109600	3	33416400	33416500	3	26144100	26144200	4	8199300	8199400	2	19736000	19736100				2	25764000	25764100	11	25217800	25217900	3	24411900	24412000													12	3133700	3133800	10	728400	728500										5	916300	916400	12	11933600	11933700	9	37600	37700
2	23831900	23832000	2	117700	117800	3	33416500	33416600	3	26160700	26160800	4	8199900	8200000	2	19736500	19736600				2	25764300	25764400	11	25225000	25225100	3	24421400	24421500													12	3143400	3143500	10	728500	728600										5	916400	916500	12	11933800	11933900	9	37700	37800
2	23891800	23891900	2	131400	131500	3	33558800	33558900	3	26220100	26220200	4	8200100	8200200	2	19736600	19736700				2	25764500	25764600	11	25782500	25782600	3	24567100	24567200													12	3143600	3143700	10	728600	728700										5	916500	916600	12	11933900	11934000	9	297500	297600
2	23899900	23900000	2	131800	131900	3	33685500	33685600	3	26220200	26220300	4	8201200	8201300	2	19747000	19747100				2	25764600	25764700	11	25823300	25823400	3	24567200	24567300													12	3359800	3359900	10	728700	728800										5	916600	916700	12	12131300	12131400	9	297600	297700
2	23912000	23912100	2	145200	145300	3	33702800	33702900	3	26271700	26271800	4	8204800	8204900	2	19929300	19929400				2	25766800	25766900	11	26200000	26200100	3	24567300	24567400													12	3401400	3401500	10	728900	729000										5	935300	935400	12	12131400	12131500	9	604100	604200
2	23977400	23977500	2	145300	145400	3	33702900	33703000	3	26272100	26272200	4	8269800	8269900	2	20018200	20018300				2	25787400	25787500	11	26203400	26203500	3	24567400	24567500													12	3700300	3700400	10	729000	729100										5	935400	935500	12	12131700	12131800	9	738300	738400
2	24007000	24007100	2	166500	166600	3	33703000	33703100	3	26275900	26276000	4	8389800	8389900	2	20018300	20018400				2	25787500	25787600	11	26492500	26492600	3	24567500	24567600													12	4154000	4154100	10	729100	729200										5	963400	963500	12	12138800	12138900	9	1001100	1001200
2	24017300	24017400	2	166600	166700	3	33703100	33703200	3	26276100	26276200	4	8397300	8397400	2	20027500	20027600				2	25788900	25789000	11	26495900	26496000	3	24567600	24567700													12	4525700	4525800	10	729200	729300										5	1055400	1055500	12	12142400	12142500	9	1109800	1109900
2	24018000	24018100	2	185400	185500	3	33703500	33703600	3	26277800	26277900	4	8405800	8405900	2	20077200	20077300				2	25789000	25789100	11	26645400	26645500	3	24567700	24567800													12	4599200	4599300	10	791800	791900										5	1134100	1134200	12	12646200	12646300	9	1110000	1110100
2	24019700	24019800	2	186000	186100	3	33703600	33703700	3	26289400	26289500	4	8410800	8410900	2	20080600	20080700				2	25792400	25792500	11	26761000	26761100	3	24568000	24568100													12	4660600	4660700	10	791900	792000										5	1165800	1165900	12	12798000	12798100	9	1110100	1110200
2	24022200	24022300	2	195600	195700	3	33704700	33704800	3	26323100	26323200	4	8411000	8411100	2	20080700	20080800				2	25796100	25796200	11	26775300	26775400	3	24568100	24568200													12	4660700	4660800	10	945400	945500										5	1165900	1166000	12	12957300	12957400	9	1110200	1110300
2	24024300	24024400	2	197700	197800	3	33705200	33705300	3	26331500	26331600	4	8420600	8420700	2	20081000	20081100				2	25796200	25796300	11	26816000	26816100	3	24568200	24568300													12	4660800	4660900	10	1026300	1026400										5	1166000	1166100	12	12976500	12976600	9	1110300	1110400
2	24027500	24027600	2	197900	198000	3	33705300	33705400	3	26392100	26392200	4	8570200	8570300	2	20081100	20081200				2	25796300	25796400	11	26847600	26847700	3	24568300	24568400													12	4660900	4661000	10	1026500	1026600										5	1166700	1166800	12	13039900	13040000	9	1110400	1110500
2	24030900	24031000	2	227200	227300	3	33705400	33705500	3	26393700	26393800	4	8600700	8600800	2	20081200	20081300				2	25816100	25816200	11	26847700	26847800	3	24568400	24568500													12	4661000	4661100	10	1026600	1026700										5	1172800	1172900	12	13044200	13044300	9	1168200	1168300
2	24031000	24031100	2	235300	235400	3	33705600	33705700	3	26474400	26474500	4	8600800	8600900	2	20114600	20114700				2	25816700	25816800	11	27018000	27018100	3	24568800	24568900													12	4679600	4679700	10	1026800	1026900										5	1180100	1180200	12	13279600	13279700	9	1168300	1168400
2	24031100	24031200	2	235400	235500	3	33705800	33705900	3	26507400	26507500	4	8600900	8601000	2	20129700	20129800				2	25843100	25843200	11	27018200	27018300	3	24568900	24569000													12	4683900	4684000	10	1026900	1027000										5	1416400	1416500	12	13350100	13350200	9	1180600	1180700
2	24032700	24032800	2	245500	245600	3	33706000	33706100	3	26507500	26507600	4	8601200	8601300	2	20145800	20145900				2	25843200	25843300	11	27018300	27018400	3	24569000	24569100													12	4684000	4684100	10	1205300	1205400										5	1432200	1432300	12	13405800	13405900	9	1181300	1181400
2	24076000	24076100	2	249500	249600	3	33706100	33706200	3	26539400	26539500	4	8601400	8601500	2	20195300	20195400				2	25844200	25844300	11	27018400	27018500	3	24569100	24569200													12	4684200	4684300	10	1254500	1254600										5	1432300	1432400	12	13406600	13406700	9	1181500	1181600
2	24079000	24079100	2	278900	279000	3	33706500	33706600	3	26539500	26539600	4	8601500	8601600	2	20195400	20195500				2	25850800	25850900	11	27019000	27019100	3	24569200	24569300													12	4684400	4684500	10	1332000	1332100										5	1432600	1432700	12	13410100	13410200	9	1191500	1191600
2	24079100	24079200	2	279000	279100	3	33706600	33706700	3	26560600	26560700	4	8601600	8601700	2	20201800	20201900				2	25854000	25854100	11	27019200	27019300	3	24569300	24569400													12	4684500	4684600	10	1371500	1371600										5	1432700	1432800	12	13411400	13411500	9	1192000	1192100
2	24103900	24104000	2	320600	320700	3	33810700	33810800	3	26565200	26565300	4	8601700	8601800	2	20240500	20240600				2	25854100	25854200	11	27019300	27019400	3	24569400	24569500													12	4697600	4697700	10	1400100	1400200										5	1440800	1440900	12	13411500	13411600	9	1229100	1229200
2	24104000	24104100	2	331100	331200	3	33818500	33818600	3	26693700	26693800	4	8602700	8602800	2	20287200	20287300				2	25887000	25887100	11	27019500	27019600	3	24569500	24569600													12	4855700	4855800	10	1481700	1481800										5	1445000	1445100	12	13486100	13486200	9	1229200	1229300
2	24124800	24124900	2	331400	331500	3	33818700	33818800	3	26696300	26696400	4	8608500	8608600	2	20297900	20298000				2	25902200	25902300	11	27311600	27311700	3	24569600	24569700													12	4993400	4993500	10	1507100	1507200										5	1486600	1486700	12	13486400	13486500	9	1229300	1229400
2	24127100	24127200	2	331500	331600	3	33819000	33819100	3	26696400	26696500	4	8611800	8611900	2	20299500	20299600				2	25902900	25903000	11	27490700	27490800	3	24569700	24569800													12	5614000	5614100	10	1507200	1507300										5	1570200	1570300	12	13486500	13486600	9	1229400	1229500
2	24155400	24155500	2	359700	359800	3	33819800	33819900	3	26714000	26714100	4	8693400	8693500	2	20309400	20309500				2	25903000	25903100	11	27502500	27502600	3	24569800	24569900													12	5614100	5614200	10	1507300	1507400										5	1586300	1586400	12	13491300	13491400	9	1230100	1230200
2	24207000	24207100	2	363700	363800	3	33822200	33822300	3	26744200	26744300	4	8704500	8704600	2	20309500	20309600				2	25921400	25921500	11	27502600	27502700	3	24569900	24570000													12	5633400	5633500	10	1507600	1507700										5	1595200	1595300	12	13615700	13615800	9	1230200	1230300
2	24207100	24207200	2	365600	365700	3	33824000	33824100	3	26744700	26744800	4	8704600	8704700	2	20313000	20313100				2	25943500	25943600	11	27502700	27502800	3	24570100	24570200													12	5633500	5633600	10	1749300	1749400										5	1595300	1595400	12	13921500	13921600	9	1230300	1230400
2	24217000	24217100	2	365700	365800	3	33873900	33874000	3	26760100	26760200	4	8704700	8704800	2	20313100	20313200				2	25957500	25957600	11	27502800	27502900	3	24570200	24570300													12	5633700	5633800	10	1969300	1969400										5	1670300	1670400	12	14321000	14321100	9	1230400	1230500
2	24217100	24217200	2	368200	368300	3	33874000	33874100	3	26760200	26760300	4	8706600	8706700	2	20313200	20313300				2	25967300	25967400	11	27502900	27503000	3	24570300	24570400													12	5633800	5633900	10	2124800	2124900										5	1670400	1670500	12	14321100	14321200	9	1230500	1230600
2	24220100	24220200	2	369000	369100	3	33922900	33923000	3	26818700	26818800	4	8789200	8789300	2	20313300	20313400				2	25967400	25967500	11	27503000	27503100	3	24570400	24570500													12	5634000	5634100	10	2604100	2604200										5	1685700	1685800	12	14321200	14321300	9	1230600	1230700
2	24220600	24220700	2	369100	369200	3	33925500	33925600	3	26866900	26867000	4	8793300	8793400	2	20314200	20314300				2	25969100	25969200	11	28014700	28014800	3	24570500	24570600													12	5634100	5634200	10	2609700	2609800										5	1878800	1878900	12	14321300	14321400	9	1230700	1230800
2	24220700	24220800	2	373000	373100	3	33978400	33978500	3	26867900	26868000	4	8808800	8808900	2	20315200	20315300				2	25969200	25969300	11	28116000	28116100	3	24570600	24570700													12	5634200	5634300	10	2693500	2693600										5	1879000	1879100	12	14321800	14321900	9	1230900	1231000
2	24241500	24241600	2	375000	375100	3	34028600	34028700	3	26877200	26877300	4	8808900	8809000	2	20315400	20315500				2	25971600	25971700	11	28171900	28172000	3	24570700	24570800													12	5634300	5634400	10	2755800	2755900										5	1883900	1884000	12	14323000	14323100	9	1231000	1231100
2	24258800	24258900	2	378400	378500	3	34111400	34111500	3	26930100	26930200	4	8835800	8835900	2	20337000	20337100				2	25989500	25989600	11	28556000	28556100	3	24570800	24570900													12	5634500	5634600	10	2756000	2756100										5	1922200	1922300	12	14323100	14323200	9	1231100	1231200
2	24290000	24290100	2	427100	427200	3	34146000	34146100	3	26935300	26935400	4	8836000	8836100	2	20337100	20337200				2	25989600	25989700	11	28558400	28558500	3	24570900	24571000													12	5634600	5634700	10	2756100	2756200										5	1922300	1922400	12	14702200	14702300	9	1231200	1231300
2	24290100	24290200	2	427200	427300	3	34284900	34285000	3	26935400	26935500	4	8836200	8836300	2	20342500	20342600				2	25996200	25996300	11	28600200	28600300	3	24571000	24571100													12	5635200	5635300	10	2756200	2756300										5	2147400	2147500	12	14757300	14757400	9	1231300	1231400
2	24300200	24300300	2	429700	429800	3	34375100	34375200	3	26938100	26938200	4	8837300	8837400	2	20366300	20366400				2	25996300	25996400	11	28600300	28600400	3	24571100	24571200													12	5896300	5896400	10	2756300	2756400										5	2306200	2306300	12	14757400	14757500	9	1231400	1231500
2	24371100	24371200	2	429800	429900	3	34375200	34375300	3	26959100	26959200	4	8837400	8837500	2	20425800	20425900				2	26002500	26002600	11	28602600	28602700	3	24571200	24571300													12	5918600	5918700	10	2756400	2756500										5	2347200	2347300	12	15009600	15009700	9	1231500	1231600
2	24371300	24371400	2	437400	437500	3	34375300	34375400	3	27018600	27018700	4	8842600	8842700	2	20433700	20433800				2	26006800	26006900	11	28602700	28602800	3	24571600	24571700													12	7535800	7535900	10	2756500	2756600										5	2356300	2356400	12	15009700	15009800	9	1231600	1231700
2	24381900	24382000	2	439800	439900	3	34375400	34375500	3	27074700	27074800	4	8842700	8842800	2	20456900	20457000				2	26008900	26009000	11	28697600	28697700	3	24571700	24571800													12	7597300	7597400	10	2756600	2756700										5	2360000	2360100	12	15056200	15056300	9	1231700	1231800
2	24382000	24382100	2	441200	441300	3	34422200	34422300	3	27195300	27195400	4	8842800	8842900	2	20457000	20457100				2	26025500	26025600	11	28725300	28725400	3	24571800	24571900													12	7940900	7941000	10	2756700	2756800										5	2360100	2360200	12	15056300	15056400	9	1231800	1231900
2	24383800	24383900	2	463300	463400	3	34481500	34481600	3	27211200	27211300	4	8843000	8843100	2	20457100	20457200				2	26043500	26043600	11	29005100	29005200	3	24571900	24572000													12	8088400	8088500	10	2756800	2756900										5	2403100	2403200	12	15457500	15457600	9	1231900	1232000
2	24386700	24386800	2	463400	463500	3	34551600	34551700	3	27211300	27211400	4	8843100	8843200	2	20457800	20457900				2	26045300	26045400	11	29008800	29008900	3	24572000	24572100													12	8090200	8090300	10	2756900	2757000										5	2475900	2476000	12	15469700	15469800	9	1232000	1232100
2	24386800	24386900	2	504800	504900	3	34552400	34552500	3	27266200	27266300	4	8843500	8843600	2	20458000	20458100				2	26055100	26055200	11	29008900	29009000	3	24572400	24572500													12	8090300	8090400	10	2757000	2757100										5	2476000	2476100	12	15469800	15469900	9	1232100	1232200
2	24386900	24387000	2	505100	505200	3	34552500	34552600	3	27396000	27396100	4	8844300	8844400	2	20459900	20460000				2	26055200	26055300	12	20900	21000	3	24572900	24573000													12	8107500	8107600	10	2757100	2757200										5	2528000	2528100	12	15482100	15482200	9	1232200	1232300
2	24405100	24405200	2	505600	505700	3	34568700	34568800	3	27396200	27396300	4	8876200	8876300	2	20460400	20460500				2	26055300	26055400	12	144100	144200	3	24573000	24573100													12	8107600	8107700	10	2757300	2757400										5	2660700	2660800	12	15482400	15482500	9	1232300	1232400
2	24441400	24441500	2	553100	553200	3	34617200	34617300	3	27396300	27396400	4	8942100	8942200	2	20460500	20460600				2	26078200	26078300	12	157200	157300	3	24573100	24573200													12	8110000	8110100	10	2757400	2757500										5	2660800	2660900	12	15485800	15485900	9	1232400	1232500
2	24480600	24480700	2	570800	570900	3	34617300	34617400	3	27444300	27444400	4	8946600	8946700	2	20460600	20460700				2	26078300	26078400	12	453100	453200	3	24601700	24601800													12	8110100	8110200	10	2757500	2757600										5	2700100	2700200	12	15486400	15486500	9	1232500	1232600
2	24513900	24514000	2	571200	571300	3	34748300	34748400	3	27452600	27452700	4	8947000	8947100	2	20461000	20461100				2	26117200	26117300	12	473600	473700	3	24601800	24601900													12	8110400	8110500	10	2757700	2757800										5	2813200	2813300	12	15539300	15539400	9	1232600	1232700
2	24544800	24544900	2	591300	591400	3	34748500	34748600	3	27452700	27452800	4	8950400	8950500	2	20461100	20461200				2	26118900	26119000	12	478000	478100	3	24601900	24602000													12	8114000	8114100	10	2757800	2757900										5	2813300	2813400	12	15540100	15540200	9	1232700	1232800
2	24549100	24549200	2	594300	594400	3	34748700	34748800	3	27455700	27455800	4	8955500	8955600	2	20461200	20461300				2	26121300	26121400	12	556800	556900	3	24602000	24602100													12	8114100	8114200	10	2757900	2758000										5	3062200	3062300	12	15541200	15541300	9	1232800	1232900
2	24599000	24599100	2	617700	617800	3	34748800	34748900	3	27459100	27459200	4	9014800	9014900	2	20461300	20461400				2	26129100	26129200	12	606300	606400	3	24602100	24602200													12	8154000	8154100	10	2758000	2758100										5	3175100	3175200	12	15566200	15566300	9	1232900	1233000
2	24622600	24622700	2	619000	619100	3	34775300	34775400	3	27485500	27485600	4	9014900	9015000	2	20461900	20462000				2	26141000	26141100	12	617900	618000	3	24602300	24602400													12	8154100	8154200	10	2758100	2758200										5	3485800	3485900	12	15566300	15566400	9	1233000	1233100
2	24623100	24623200	2	619100	619200	3	34777800	34777900	3	27524400	27524500	4	9015200	9015300	2	20462000	20462100				2	26141100	26141200	12	728100	728200	3	24602600	24602700													12	8154200	8154300	10	2758200	2758300										5	3502900	3503000	12	15619400	15619500	9	1233100	1233200
2	24623200	24623300	2	662600	662700	3	34824800	34824900	3	27524600	27524700	4	9063800	9063900	2	20467200	20467300				2	26153300	26153400	12	793700	793800	3	24602700	24602800													12	8173400	8173500	10	2929200	2929300										5	3503000	3503100	12	15619500	15619600	9	1233200	1233300
2	24623300	24623400	2	663100	663200	3	35060900	35061000	3	27524700	27524800	4	9129800	9129900	2	20467300	20467400				2	26231900	26232000	12	893700	893800	3	24602800	24602900													12	8180500	8180600	10	3044000	3044100										5	3525600	3525700	12	15646700	15646800	9	1233300	1233400
2	24640300	24640400	2	663700	663800	3	35061000	35061100	3	27527400	27527500	4	9174300	9174400	2	20467700	20467800				2	26259100	26259200	12	1045500	1045600	3	24602900	24603000													12	8180600	8180700	10	3044100	3044200										5	3617600	3617700	12	15651300	15651400	9	1233400	1233500
2	24648700	24648800	2	663800	663900	3	35217400	35217500	3	27528100	27528200	4	9265600	9265700	2	20467900	20468000				2	26260000	26260100	12	1378900	1379000	3	24603000	24603100													12	8180700	8180800	10	3157900	3158000										5	3617800	3617900	12	15651400	15651500	9	1233500	1233600
2	24652700	24652800	2	681800	681900	3	35276400	35276500	3	27528400	27528500	4	9265700	9265800	2	20468100	20468200				2	26260100	26260200	12	1379000	1379100	3	24603100	24603200													12	8180800	8180900	10	3208600	3208700										5	3617900	3618000	12	15651500	15651600	9	1233600	1233700
2	24653300	24653400	2	683700	683800	3	35276500	35276600	3	27528500	27528600	4	9314600	9314700	2	20468200	20468300				2	26260200	26260300	12	1447300	1447400	3	24603200	24603300													12	8189000	8189100	10	3209000	3209100										5	3652000	3652100	12	15662700	15662800	9	1233700	1233800
2	24653400	24653500	2	683800	683900	3	35284600	35284700	3	27531100	27531200	4	9398800	9398900	2	20468500	20468600				2	26279000	26279100	12	1582500	1582600	3	24603300	24603400													12	8451100	8451200	10	3209200	3209300										5	3660800	3660900	12	15683800	15683900	9	1233800	1233900
2	24659400	24659500	2	683900	684000	3	35287800	35287900	3	27535000	27535100	4	9483500	9483600	2	20468600	20468700				2	26279100	26279200	12	1779000	1779100	3	24603400	24603500													12	8526800	8526900	10	3209300	3209400										5	3660900	3661000	12	15683900	15684000	9	1233900	1234000
2	24665300	24665400	2	694100	694200	3	35344500	35344600	3	27571800	27571900	4	9496200	9496300	2	20468800	20468900				2	26286200	26286300	12	1968300	1968400	3	24603500	24603600													12	8526900	8527000	10	3211100	3211200										5	3661000	3661100	12	15684000	15684100	9	1234000	1234100
2	24678400	24678500	2	696500	696600	3	35344600	35344700	3	27571900	27572000	4	9498300	9498400	2	20469000	20469100				2	26294100	26294200	12	2050500	2050600	3	24603600	24603700													12	8527000	8527100	10	3249600	3249700										5	3661100	3661200	12	15684300	15684400	9	1234100	1234200
2	24688900	24689000	2	702700	702800	3	35359500	35359600	3	27617900	27618000	4	9582000	9582100	2	20469100	20469200				2	26294200	26294300	12	2059900	2060000	3	24603900	24604000													12	8527100	8527200	10	3258700	3258800										5	3661300	3661400	12	15684600	15684700	9	1234200	1234300
2	24689000	24689100	2	702800	702900	3	35359600	35359700	3	27618100	27618200	4	9582300	9582400	2	20469200	20469300				2	26327800	26327900	12	2166300	2166400	3	24604000	24604100													12	8527300	8527400	10	3319600	3319700										5	3661400	3661500	12	15700000	15700100	9	1234300	1234400
2	24689100	24689200	2	726400	726500	3	35486800	35486900	3	27618600	27618700	4	9582400	9582500	2	20469300	20469400				2	26371600	26371700	12	2166400	2166500	3	24604100	24604200													12	8527400	8527500	10	3347100	3347200										5	3661500	3661600	12	15701300	15701400	9	1234400	1234500
2	24752700	24752800	2	748300	748400	3	35528900	35529000	3	27619100	27619200	4	9589700	9589800	2	20492300	20492400				2	26371700	26371800	12	2278700	2278800	3	24604200	24604300													12	8527500	8527600	10	3347200	3347300										5	3661700	3661800	12	15706600	15706700	9	1234500	1234600
2	24756600	24756700	2	748400	748500	3	35530700	35530800	3	27619200	27619300	4	9595600	9595700	2	20539600	20539700				2	26392200	26392300	12	2792200	2792300	3	24604300	24604400													12	8527600	8527700	10	3348000	3348100										5	3662100	3662200	12	15706700	15706800	9	1234600	1234700
2	24759500	24759600	2	772900	773000	3	35532800	35532900	3	27619300	27619400	4	9595700	9595800	2	20539700	20539800				2	26419700	26419800	12	2844600	2844700	3	24604400	24604500													12	8527700	8527800	10	3348600	3348700										5	3662200	3662300	12	15707000	15707100	9	1319700	1319800
2	24766500	24766600	2	789000	789100	3	35533000	35533100	3	27619600	27619700	4	9603000	9603100	2	20540600	20540700				2	26441300	26441400	12	2844700	2844800	3	24604500	24604600													12	8746100	8746200	10	3348700	3348800										5	3662400	3662500	12	15707300	15707400	9	1319800	1319900
2	24791200	24791300	2	797600	797700	3	35533200	35533300	3	27619700	27619800	4	9618400	9618500	2	20542000	20542100				2	26483200	26483300	12	2873500	2873600	3	24604600	24604700													12	8746200	8746300	10	3348900	3349000										5	3662500	3662600	12	16421400	16421500	9	1528200	1528300
2	24792400	24792500	2	799000	799100	3	35617500	35617600	3	27619800	27619900	4	9722300	9722400	2	20552500	20552600				2	26491800	26491900	12	3038000	3038100	3	24604700	24604800													12	8746300	8746400	10	3349000	3349100										5	3662600	3662700	12	16436500	16436600	9	1756300	1756400
2	24794600	24794700	2	800300	800400	3	35704400	35704500	3	27619900	27620000	4	9733700	9733800	2	20553300	20553400				2	26492900	26493000	12	3142300	3142400	3	24604800	24604900													12	8748400	8748500	10	3349100	3349200										5	3736700	3736800	12	16444800	16444900	9	1788500	1788600
2	24794700	24794800	2	800900	801000	3	35735400	35735500	3	27620000	27620100	4	9757100	9757200	2	20553600	20553700				2	26493000	26493100	12	3246300	3246400	3	24604900	24605000													12	8748500	8748600	10	3349200	3349300										5	3789600	3789700	12	16444900	16445000	9	1788600	1788700
2	24794800	24794900	2	801000	801100	3	35763100	35763200	3	27620100	27620200	4	9764700	9764800	2	20553700	20553800				2	26559500	26559600	12	3286100	3286200	3	24605000	24605100													12	8748600	8748700	10	3349300	3349400										5	3791400	3791500	12	16586600	16586700	9	1788900	1789000
2	24800200	24800300	2	830800	830900	3	35763700	35763800	3	27620500	27620600	4	9764800	9764900	2	20553800	20553900				2	26559600	26559700	12	3384200	3384300	3	24605200	24605300													12	9135200	9135300	10	3349700	3349800										5	3796900	3797000	12	16699600	16699700	9	1789000	1789100
2	24804700	24804800	2	831000	831100	3	35763800	35763900	3	27620600	27620700	4	9766600	9766700	2	20554000	20554100				2	26559700	26559800	12	3384400	3384500	3	24605400	24605500													12	9165000	9165100	10	3349800	3349900										5	3859700	3859800	12	16744400	16744500	9	2340700	2340800
2	24804800	24804900	2	837600	837700	3	35763900	35764000	3	27623000	27623100	4	9766700	9766800	2	20554400	20554500				2	26581500	26581600	12	3424200	3424300	3	24649100	24649200													12	9185800	9185900	10	3350000	3350100										5	3871900	3872000	12	16744700	16744800	9	2340800	2340900
2	24805100	24805200	2	844600	844700	3	35764600	35764700	3	27623900	27624000	4	9774300	9774400	2	20554500	20554600				2	26588500	26588600	12	3424500	3424600	3	24649800	24649900													12	9258300	9258400	10	3350100	3350200										5	3872000	3872100	12	16937300	16937400	9	2368000	2368100
2	24816500	24816600	2	844700	844800	3	35833700	35833800	3	27667700	27667800	4	9774600	9774700	2	20554600	20554700				2	26590800	26590900	12	3424900	3425000	3	24661900	24662000													12	9437300	9437400	10	3350900	3351000										5	3876500	3876600	12	17350400	17350500	9	2383500	2383600
2	24816600	24816700	2	889300	889400	3	35864500	35864600	3	27675300	27675400	4	9791000	9791100	2	20554700	20554800				2	26590900	26591000	12	3689900	3690000	3	24672400	24672500													12	9672400	9672500	10	3351100	3351200										5	3876600	3876700	12	17350800	17350900	9	2383600	2383700
2	24821500	24821600	2	902400	902500	3	35928000	35928100	3	27675400	27675500	4	9811000	9811100	2	20554800	20554900				2	26602600	26602700	12	3775900	3776000	3	24672500	24672600													12	9930300	9930400	10	3351600	3351700										5	3876700	3876800	12	17350900	17351000	9	2494700	2494800
2	24821600	24821700	2	902500	902600	3	35928100	35928200	3	27675500	27675600	4	9815100	9815200	2	20554900	20555000				2	26602700	26602800	12	3850700	3850800	3	24691500	24691600													12	10112600	10112700	10	3364600	3364700										5	3877000	3877100	12	17605700	17605800	9	2496300	2496400
2	24850700	24850800	2	915200	915300	3	35929000	35929100	3	27693600	27693700	4	9815200	9815300	2	20555000	20555100				2	26605900	26606000	12	4043700	4043800	3	24691600	24691700													12	10112700	10112800	10	3365500	3365600										5	3877100	3877200	12	17895200	17895300	9	2496700	2496800
2	24868200	24868300	2	916000	916100	3	35931500	35931600	3	27745400	27745500	4	9842500	9842600	2	20555100	20555200				2	26658300	26658400	12	4043800	4043900	3	24722900	24723000													12	10220800	10220900	10	3365600	3365700										5	3877200	3877300	12	18051000	18051100	9	2496800	2496900
2	24932300	24932400	2	938000	938100	3	35931800	35931900	3	27748500	27748600	4	9861400	9861500	2	20555200	20555300				2	26661100	26661200	12	4143500	4143600	3	24733100	24733200													12	10220900	10221000	10	3365800	3365900										5	3877300	3877400	12	18538200	18538300	9	2496900	2497000
2	24938400	24938500	2	938100	938200	3	35932600	35932700	3	27749200	27749300	4	9862200	9862300	2	20555500	20555600				2	26661200	26661300	12	4179400	4179500	3	24747300	24747400													12	10221000	10221100	10	3563500	3563600										5	3877400	3877500	12	19061700	19061800	9	2919100	2919200
2	24944100	24944200	2	960500	960600	3	35932700	35932800	3	27749400	27749500	4	9874300	9874400	2	20555900	20556000				2	26676500	26676600	12	4537900	4538000	3	24747400	24747500													12	10221800	10221900	10	3564100	3564200										5	3877500	3877600	12	19067200	19067300	9	2919300	2919400
2	24952300	24952400	2	961000	961100	3	35937400	35937500	3	27751800	27751900	4	9874400	9874500	2	20611800	20611900				2	26691100	26691200	12	4726400	4726500	3	24914800	24914900													12	10222600	10222700	10	3564200	3564300										5	3893300	3893400	12	19067300	19067400	9	2919400	2919500
2	24952500	24952600	2	1004800	1004900	3	35938000	35938100	3	27751900	27752000	4	9919200	9919300	2	20611900	20612000				2	26695800	26695900	12	4726500	4726600	3	24914900	24915000													12	10222700	10222800	10	3566000	3566100										5	3893400	3893500	12	19227400	19227500	9	3029900	3030000
2	24954200	24954300	2	1027600	1027700	3	35938300	35938400	3	27752000	27752100	4	9977900	9978000	2	20612000	20612100				2	26696300	26696400	12	4726900	4727000	3	24915000	24915100													12	10222800	10222900	10	4423100	4423200										5	3893500	3893600	12	19227500	19227600	9	3051200	3051300
2	24979900	24980000	2	1027700	1027800	3	35939800	35939900	3	27851000	27851100	4	10106000	10106100	2	20612100	20612200				2	26698300	26698400	12	4729800	4729900	3	24946600	24946700													12	10222900	10223000	10	4424100	4424200										5	4094800	4094900	12	19283100	19283200	9	3371800	3371900
2	24984200	24984300	2	1027800	1027900	3	35944400	35944500	3	27851100	27851200	4	10106100	10106200	2	20612200	20612300				2	26701600	26701700	12	4729900	4730000	3	24957000	24957100													12	10224800	10224900	10	4424200	4424300										5	4205000	4205100	12	19467100	19467200	9	3371900	3372000
2	24984300	24984400	2	1029600	1029700	3	35946500	35946600	3	27916800	27916900	4	10106300	10106400	2	20612300	20612400				2	26701700	26701800	12	4730000	4730100	3	24957100	24957200													12	10224900	10225000	10	4424400	4424500										5	4262300	4262400	12	19953800	19953900	9	3608600	3608700
2	24984800	24984900	2	1072100	1072200	3	35946600	35946700	3	27942700	27942800	4	10139100	10139200	2	20612400	20612500				2	26701800	26701900	12	4730800	4730900	3	24969000	24969100													12	10225000	10225100	10	4610200	4610300										5	4291000	4291100	12	19953900	19954000	9	3989400	3989500
2	24992100	24992200	2	1094900	1095000	3	36016000	36016100	3	27942800	27942900	4	10139500	10139600	2	20612500	20612600				2	26703400	26703500	12	4730900	4731000	3	24971300	24971400													12	10225100	10225200	10	4718200	4718300										5	4291400	4291500	12	20121200	20121300	9	3989500	3989600
2	25015300	25015400	2	1101600	1101700	3	36018300	36018400	3	28075700	28075800	4	10139600	10139700	2	20612600	20612700				2	26703500	26703600	12	4731000	4731100	3	24981100	24981200													12	10388700	10388800	10	4718400	4718500										5	4291500	4291600	12	20121300	20121400	9	4225300	4225400
2	25042800	25042900	2	1101700	1101800	3	36022300	36022400	3	28102900	28103000	4	10143700	10143800	2	20612700	20612800				2	26707300	26707400	12	4731100	4731200	3	24981900	24982000													12	11048600	11048700	10	4718500	4718600										5	4307000	4307100	12	20122300	20122400	9	4225500	4225600
2	25048500	25048600	2	1102700	1102800	3	36023100	36023200	3	28103000	28103100	4	10144100	10144200	2	20612800	20612900				2	26707400	26707500	12	4731200	4731300	3	25008300	25008400													12	11106800	11106900	10	4741300	4741400										5	4345500	4345600	12	20122400	20122500	9	4256600	4256700
2	25051800	25051900	2	1112500	1112600	3	36023300	36023400	3	28244300	28244400	4	10144200	10144300	2	20612900	20613000				2	26713600	26713700	12	4731300	4731400	3	25015800	25015900													12	11106900	11107000	10	4762200	4762300										5	4345600	4345700	12	20122500	20122600	9	4495800	4495900
2	25142800	25142900	2	1114700	1114800	3	36027900	36028000	3	28246000	28246100	4	10144300	10144400	2	20613300	20613400				2	26713700	26713800	12	4731400	4731500	3	25020000	25020100													12	11459900	11460000	10	4768800	4768900										5	4356800	4356900	12	20122600	20122700	9	4608700	4608800
2	25142900	25143000	2	1117800	1117900	3	36028500	36028600	3	28268000	28268100	4	10177000	10177100	2	20613400	20613500				2	26726300	26726400	12	4731500	4731600	3	25020100	25020200													12	11460000	11460100	10	4833400	4833500										5	4435400	4435500	12	20515800	20515900	9	4692000	4692100
2	25231000	25231100	2	1142700	1142800	3	36028800	36028900	3	28303400	28303500	4	10177100	10177200	2	20614500	20614600				2	26763900	26764000	12	4731600	4731700	3	25020200	25020300													12	11490600	11490700	10	4833600	4833700										5	4450300	4450400	12	20540100	20540200	9	4704200	4704300
2	25231100	25231200	2	1142800	1142900	3	36030000	36030100	3	28312100	28312200	4	10284400	10284500	2	20692800	20692900				2	26764000	26764100	12	4731700	4731800	3	25020600	25020700													12	12882700	12882800	10	4833700	4833800										5	4477100	4477200	12	20639400	20639500	9	4730000	4730100
2	25306700	25306800	2	1144400	1144500	3	36030100	36030200	3	28312200	28312300	4	10342700	10342800	2	20711000	20711100				2	26794400	26794500	12	4731800	4731900	3	25028800	25028900													12	13035000	13035100	10	4833900	4834000										5	4563400	4563500	12	20639500	20639600	9	4964200	4964300
2	25325500	25325600	2	1144600	1144700	3	36054200	36054300	3	28313900	28314000	4	10368700	10368800	2	20790900	20791000				2	26794500	26794600	12	4731900	4732000	3	25030000	25030100													12	13051700	13051800	10	4902900	4903000										5	4586100	4586200	12	20660200	20660300	9	5623600	5623700
2	25325600	25325700	2	1144700	1144800	3	36054700	36054800	3	28342700	28342800	4	10369000	10369100	2	20791000	20791100				2	26808100	26808200	12	4732000	4732100	3	25030100	25030200													12	13051800	13051900	10	4903600	4903700										5	4598000	4598100	12	20660600	20660700	9	5698000	5698100
2	25330200	25330300	2	1161700	1161800	3	36054800	36054900	3	28404400	28404500	4	10369500	10369600	2	20797600	20797700				2	26808200	26808300	12	4732100	4732200	3	25030400	25030500													12	13345700	13345800	10	4904300	4904400										5	4598300	4598400	12	20832700	20832800	9	5734300	5734400
2	25343300	25343400	2	1205800	1205900	3	36054900	36055000	3	28457700	28457800	4	10369600	10369700	2	20797800	20797900				2	26810000	26810100	12	4732200	4732300	3	25030500	25030600													12	13345800	13345900	10	4904400	4904500										5	4757000	4757100	12	20832800	20832900	9	5812200	5812300
2	25355800	25355900	2	1207200	1207300	3	36055200	36055300	3	28457800	28457900	4	10377500	10377600	2	20852400	20852500				2	26810100	26810200	12	4732300	4732400	3	25030800	25030900													12	13351800	13351900	10	4904600	4904700										5	4823900	4824000	12	21273500	21273600	9	6241200	6241300
2	25355900	25356000	2	1213200	1213300	3	36055300	36055400	3	28463100	28463200	4	10377700	10377800	2	20875200	20875300				2	26810200	26810300	12	4732400	4732500	3	25030900	25031000													12	13353200	13353300	10	4904700	4904800										5	4846500	4846600	12	21273600	21273700	9	6515700	6515800
2	25356200	25356300	2	1242800	1242900	3	36056300	36056400	3	28463200	28463300	4	10377800	10377900	2	20930000	20930100				2	26817100	26817200	12	4732700	4732800	3	25105000	25105100													12	13354100	13354200	10	4904800	4904900										5	4883900	4884000	12	21273700	21273800	9	6564200	6564300
2	25356300	25356400	2	1242900	1243000	3	36080700	36080800	3	28470000	28470100	4	10378300	10378400	2	20939600	20939700				2	26817200	26817300	12	4732800	4732900	3	25105900	25106000													12	13372700	13372800	10	4904900	4905000										5	4884000	4884100	12	21273800	21273900	9	6564300	6564400
2	25360400	25360500	2	1244000	1244100	3	36080800	36080900	3	28470100	28470200	4	10378400	10378500	2	20939700	20939800				2	26817300	26817400	12	4732900	4733000	3	25133300	25133400													12	13375600	13375700	10	4905000	4905100										5	4907100	4907200	12	21273900	21274000	9	6582900	6583000
2	25360500	25360600	2	1265100	1265200	3	36164800	36164900	3	28491900	28492000	4	10387300	10387400	2	20940100	20940200				2	26817600	26817700	12	4733100	4733200	3	25175300	25175400													12	13405800	13405900	10	4905100	4905200										5	4925800	4925900	12	21274000	21274100	9	6892900	6893000
2	25363200	25363300	2	1293500	1293600	3	36164900	36165000	3	28492000	28492100	4	10415900	10416000	2	20949600	20949700				2	26829500	26829600	12	4733200	4733300	3	25175400	25175500													12	13406600	13406700	10	4905200	4905300										5	4987300	4987400	12	21274100	21274200	9	6989200	6989300
2	25363300	25363400	2	1293900	1294000	3	36165500	36165600	3	28496700	28496800	4	10441400	10441500	2	20950300	20950400				2	26845800	26845900	12	4733400	4733500	3	25175500	25175600													12	13409600	13409700	10	4905400	4905500										5	5116000	5116100	12	21274200	21274300	9	6997900	6998000
2	25363400	25363500	2	1294000	1294100	3	36165600	36165700	3	28497500	28497600	4	10441500	10441600	2	20950400	20950500				2	26845900	26846000	12	4733500	4733600	3	25203900	25204000													12	13409700	13409800	10	4905500	4905600										5	5116100	5116200	12	21274300	21274400	9	6998000	6998100
2	25372400	25372500	2	1294100	1294200	3	36165700	36165800	3	28499800	28499900	4	10441700	10441800	2	20951000	20951100				2	26846000	26846100	12	4733600	4733700	3	25204000	25204100													12	13413400	13413500	10	4905800	4905900										5	5116300	5116400	12	21274400	21274500	9	6998100	6998200
2	25380400	25380500	2	1294300	1294400	3	36165800	36165900	3	28499900	28500000	4	10450500	10450600	2	20951100	20951200				2	26848200	26848300	12	4733700	4733800	3	25204100	25204200													12	13755600	13755700	10	4905900	4906000										5	5230700	5230800	12	21274500	21274600	9	6998300	6998400
2	25398400	25398500	2	1294900	1295000	3	36165900	36166000	3	28500000	28500100	4	10450900	10451000	2	20953000	20953100				2	26849900	26850000	12	4733800	4733900	3	25207700	25207800													12	13959800	13959900	10	4906300	4906400										5	5231900	5232000	12	21274600	21274700	9	6998400	6998500
2	25398900	25399000	2	1300500	1300600	3	36166000	36166100	3	28500100	28500200	4	10451000	10451100	2	21012000	21012100				2	26887900	26888000	12	4733900	4734000	3	25257300	25257400													12	13970200	13970300	10	4906700	4906800										5	5409200	5409300	12	21274700	21274800	9	6998700	6998800
2	25399000	25399100	2	1300800	1300900	3	36166100	36166200	3	28504300	28504400	4	10461400	10461500	2	21037600	21037700				2	26899400	26899500	12	4734200	4734300	3	25257900	25258000													12	13970700	13970800	10	4906800	4906900										5	5489700	5489800	12	21274800	21274900	9	6998800	6998900
2	25439400	25439500	2	1301800	1301900	3	36166200	36166300	3	28505100	28505200	4	10467400	10467500	2	21079000	21079100				2	26901000	26901100	12	4734300	4734400	3	25258000	25258100													12	13972900	13973000	10	4906900	4907000										5	5592300	5592400	12	21274900	21275000	9	6999000	6999100
2	25439500	25439600	2	1319400	1319500	3	36166300	36166400	3	28507200	28507300	4	10467600	10467700	2	21079100	21079200				2	26910000	26910100	12	4734500	4734600	3	25258100	25258200													12	13975000	13975100	10	4907300	4907400										5	5596700	5596800	12	21275000	21275100	9	6999100	6999200
2	25469900	25470000	2	1319500	1319600	3	36166400	36166500	3	28507800	28507900	4	10467700	10467800	2	21080000	21080100				2	26911400	26911500	12	4734600	4734700	3	25287200	25287300													12	14059300	14059400	10	5068200	5068300										5	5639900	5640000	12	21275200	21275300	9	6999200	6999300
2	25480400	25480500	2	1323300	1323400	3	36166500	36166600	3	28507900	28508000	4	10468100	10468200	2	21080800	21080900				2	26928800	26928900	12	4734700	4734800	3	25287300	25287400													12	14059400	14059500	10	5070800	5070900										5	5640000	5640100	12	21275300	21275400	9	6999300	6999400
2	25480500	25480600	2	1371000	1371100	3	36166600	36166700	3	28511100	28511200	4	10496600	10496700	2	21081100	21081200				2	26928900	26929000	12	4734800	4734900	3	25288000	25288100													12	14066700	14066800	10	5070900	5071000										5	5656100	5656200	12	21275400	21275500	9	6999400	6999500
2	25497200	25497300	2	1371200	1371300	3	36166700	36166800	3	28511200	28511300	4	10509900	10510000	2	21081200	21081300				2	26945400	26945500	12	4734900	4735000	3	25289600	25289700													12	14066800	14066900	10	5071000	5071100										5	5735300	5735400	12	21276600	21276700	9	6999500	6999600
2	25502000	25502100	2	1391900	1392000	3	36166800	36166900	3	28511300	28511400	4	10600500	10600600	2	21081300	21081400				2	26974000	26974100	12	4735000	4735100	3	25318600	25318700													12	14144400	14144500	10	5077200	5077300										5	5741000	5741100	12	21277200	21277300	9	6999600	6999700
2	25502100	25502200	2	1418400	1418500	3	36166900	36167000	3	28511400	28511500	4	10639900	10640000	2	21211800	21211900				2	26995300	26995400	12	4735100	4735200	3	25331900	25332000													12	14144500	14144600	10	5080900	5081000										5	5783600	5783700	12	21304300	21304400	9	6999700	6999800
2	25503600	25503700	2	1428200	1428300	3	36167000	36167100	3	28593700	28593800	4	10640000	10640100	2	21217000	21217100				2	26995400	26995500	12	4735200	4735300	3	25370900	25371000													12	14162100	14162200	10	5086700	5086800										5	5795100	5795200	12	21511800	21511900	9	6999800	6999900
2	25518000	25518100	2	1428300	1428400	3	36167100	36167200	3	28646000	28646100	4	10640600	10640700	2	21217100	21217200				2	27016900	27017000	12	4735300	4735400	3	25371000	25371100													12	14162200	14162300	10	5087800	5087900										5	5933800	5933900	12	21511900	21512000	9	6999900	7000000
2	25520900	25521000	2	1432400	1432500	3	36167200	36167300	3	28669100	28669200	4	10640700	10640800	2	21217300	21217400				2	27039100	27039200	12	4735400	4735500	3	25400100	25400200													12	14165500	14165600	10	5089700	5089800										5	5933900	5934000	12	21755900	21756000	9	7000000	7000100
2	25521000	25521100	2	1442100	1442200	3	36167300	36167400	3	28691600	28691700	4	10648800	10648900	2	21218400	21218500				2	27044000	27044100	12	4735500	4735600	3	25457800	25457900													12	14165600	14165700	10	5090300	5090400										5	5989700	5989800	12	22262200	22262300	9	7000100	7000200
2	25521300	25521400	2	1442300	1442400	3	36167400	36167500	3	28941800	28941900	4	10654600	10654700	2	21355000	21355100				2	27054900	27055000	12	4735600	4735700	3	25461600	25461700													12	14165800	14165900	10	5090400	5090500										5	6005800	6005900	12	22262300	22262400	9	7000200	7000300
2	25529900	25530000	2	1451400	1451500	3	36167600	36167700	3	29014800	29014900	4	10655300	10655400	2	21356900	21357000				2	27055000	27055100	12	4735700	4735800	3	25525600	25525700													12	14182100	14182200	10	5090600	5090700										5	6170100	6170200	12	22336200	22336300	9	7000300	7000400
2	25533100	25533200	2	1480800	1480900	3	36167700	36167800	3	29033100	29033200	4	10658100	10658200	2	21358000	21358100				2	27067100	27067200	12	4735800	4735900	3	25525700	25525800													12	14182200	14182300	10	5091000	5091100										5	6170200	6170300	12	22336300	22336400	9	7000400	7000500
2	25538800	25538900	2	1489300	1489400	3	36168000	36168100	3	29036700	29036800	4	10664600	10664700	2	21358200	21358300				2	27096600	27096700	12	4735900	4736000	3	25528100	25528200													12	14182300	14182400	10	5091100	5091200										5	6206400	6206500	12	22517800	22517900	9	7000500	7000600
2	25541300	25541400	2	1491200	1491300	3	36168100	36168200	3	29082400	29082500	4	10664900	10665000	2	21358300	21358400				2	27111200	27111300	12	4736000	4736100	3	25557700	25557800													12	14288800	14288900	10	5091200	5091300										5	6262500	6262600	12	22978600	22978700	9	7000600	7000700
2	25547600	25547700	2	1493100	1493200	3	36168200	36168300	3	29136800	29136900	4	10665000	10665100	2	21358400	21358500				2	27146300	27146400	12	4736100	4736200	3	25557800	25557900													12	14290300	14290400	10	5091300	5091400										5	6289400	6289500	12	22978700	22978800	9	7000700	7000800
2	25547700	25547800	2	1494300	1494400	3	36168300	36168400	3	29198200	29198300	4	10665500	10665600	2	21359200	21359300				2	27146400	27146500	12	4736400	4736500	3	25583200	25583300													12	14459900	14460000	10	5091400	5091500										5	6355500	6355600	12	22978800	22978900	9	7162400	7162500
2	25549700	25549800	2	1494400	1494500	3	36169400	36169500	3	29354500	29354600	4	10665800	10665900	2	21359300	21359400				2	27146500	27146600	12	4736500	4736600	3	25612000	25612100													12	14466200	14466300	10	5091500	5091600										5	6381000	6381100	12	22978900	22979000	9	7165600	7165700
2	25591400	25591500	2	1496400	1496500	3	36169600	36169700	3	29356800	29356900	4	10666100	10666200	2	21363300	21363400				2	27151300	27151400	12	4736600	4736700	3	25646700	25646800													12	14466300	14466400	10	5091600	5091700										5	6396400	6396500	12	22979000	22979100	9	7165700	7165800
2	25702600	25702700	2	1496500	1496600	3	36169700	36169800	3	29362700	29362800	4	10667300	10667400	2	21369700	21369800				2	27151400	27151500	12	4736700	4736800	3	25666200	25666300													12	14466400	14466500	10	5091700	5091800										5	6398600	6398700	12	22979300	22979400	9	7319200	7319300
2	25714700	25714800	2	1496600	1496700	3	36169800	36169900	3	29391200	29391300	4	10728000	10728100	2	21386000	21386100				2	27151900	27152000	12	4736800	4736900	3	25666300	25666400													12	14467500	14467600	10	5091900	5092000										5	6467900	6468000	12	22979400	22979500	9	7729700	7729800
2	25722300	25722400	2	1497400	1497500	3	36169900	36170000	3	29391800	29391900	4	10806400	10806500	2	21386100	21386200				2	27156100	27156200	12	4737100	4737200	3	25685700	25685800													12	14467600	14467700	10	5092100	5092200										5	6468000	6468100	12	22979500	22979600	9	8177900	8178000
2	25751500	25751600	2	1497600	1497700	3	36170000	36170100	3	29416700	29416800	4	10852900	10853000	2	21386200	21386300				2	27163900	27164000	12	4737200	4737300	3	25685800	25685900													12	14467900	14468000	10	5092200	5092300										5	6597800	6597900	12	22979600	22979700	9	8190300	8190400
2	25754900	25755000	2	1512600	1512700	3	36170100	36170200	3	29416800	29416900	4	10853000	10853100	2	21386500	21386600				2	27186900	27187000	12	4737500	4737600	3	25755800	25755900													12	14546800	14546900	10	5092300	5092400										5	6652000	6652100	12	22979700	22979800	9	8572100	8572200
2	25787400	25787500	2	1512700	1512800	3	36170200	36170300	3	29467300	29467400	4	10853100	10853200	2	21387000	21387100				2	27193300	27193400	12	4737600	4737700	3	25755900	25756000													12	14546900	14547000	10	5092600	5092700										5	6652100	6652200	12	22979800	22979900	9	8572200	8572300
2	25787500	25787600	2	1513500	1513600	3	36170400	36170500	3	29516400	29516500	4	10853200	10853300	2	21479300	21479400				2	27200700	27200800	12	4737700	4737800	3	25756000	25756100													12	14548600	14548700	10	5092700	5092800										5	6681700	6681800	12	22982100	22982200	9	8572300	8572400
2	25789300	25789400	2	1514300	1514400	3	36170800	36170900	3	29516500	29516600	4	10853500	10853600	2	21482500	21482600				2	27221100	27221200	12	4785300	4785400	3	25777400	25777500													12	14548700	14548800	10	5093500	5093600										5	6681800	6681900	12	22982200	22982300	9	8573100	8573200
2	25792300	25792400	2	1515500	1515600	3	36170900	36171000	3	29522300	29522400	4	10860000	10860100	2	21505600	21505700				2	27283100	27283200	12	4899600	4899700	3	25780400	25780500													12	14548800	14548900	10	5093600	5093700										5	6681900	6682000	12	22999100	22999200	9	8573200	8573300
2	25796100	25796200	2	1516800	1516900	3	36171000	36171100	3	29573800	29573900	4	10870500	10870600	2	21505900	21506000				2	27283200	27283300	12	4899700	4899800	3	25780500	25780600													12	14576400	14576500	10	5093900	5094000										5	6682000	6682100	12	22999200	22999300	9	8573300	8573400
2	25796200	25796300	2	1574000	1574100	3	36188700	36188800	3	29649400	29649500	4	10871000	10871100	2	21506000	21506100				2	27283300	27283400	12	4899800	4899900	3	25780600	25780700													12	14599300	14599400	10	5094100	5094200										5	6698700	6698800	12	22999300	22999400	9	8573400	8573500
2	25800200	25800300	2	1589200	1589300	3	36242900	36243000	3	29658700	29658800	4	10875000	10875100	2	21506100	21506200				2	27284300	27284400	12	4899900	4900000	3	25829700	25829800													12	14599600	14599700	10	5094900	5095000										5	6802700	6802800	12	23038900	23039000	9	8573500	8573600
2	25821200	25821300	2	1589300	1589400	3	36252900	36253000	3	29689700	29689800	4	10911700	10911800	2	21506200	21506300				2	27300300	27300400	12	4900000	4900100	3	25878600	25878700													12	14601600	14601700	10	5098600	5098700										5	6802800	6802900	12	23039000	23039100	9	8573600	8573700
2	25821300	25821400	2	1589500	1589600	3	36307400	36307500	3	29693500	29693600	4	10961200	10961300	2	21506400	21506500				2	27312100	27312200	12	4900100	4900200	3	25878700	25878800													12	14601700	14601800	10	5099200	5099300										5	6873200	6873300	12	23039100	23039200	9	8573700	8573800
2	25833700	25833800	2	1591800	1591900	3	36307500	36307600	3	29694000	29694100	4	10977400	10977500	2	21506500	21506600				2	27312200	27312300	12	4900200	4900300	3	25878800	25878900													12	14603300	14603400	10	5099300	5099400										5	7026900	7027000	12	23039200	23039300	9	8573900	8574000
2	25844200	25844300	2	1607500	1607600	3	36307600	36307700	3	29695800	29695900	4	10978100	10978200	2	21506600	21506700				2	27312400	27312500	12	4900300	4900400	3	25935900	25936000													12	14631000	14631100	10	5100000	5100100										5	7028200	7028300	12	23039300	23039400	9	8574000	8574100
2	25850100	25850200	2	1638800	1638900	3	36308000	36308100	3	29748000	29748100	4	10997700	10997800	2	21506700	21506800				2	27343100	27343200	12	4900400	4900500	3	25961900	25962000													12	14631100	14631200	10	5100100	5100200										5	7028300	7028400	12	23149800	23149900	9	8574100	8574200
2	25851300	25851400	2	1646100	1646200	3	36411400	36411500	3	29749700	29749800	4	11006400	11006500	2	21506800	21506900				2	27375100	27375200	12	4900500	4900600	3	25974700	25974800													12	14631200	14631300	10	5100200	5100300										5	7127300	7127400	12	23149900	23150000	9	8574200	8574300
2	25854100	25854200	2	1655800	1655900	4	133500	133600	3	29750200	29750300	4	11009700	11009800	2	21506900	21507000				2	27400400	27400500	12	4900800	4900900	3	26013600	26013700													12	14631300	14631400	10	5100300	5100400										5	7127500	7127600	12	23150000	23150100	9	8574300	8574400
2	25860300	25860400	2	1666500	1666600	4	133600	133700	3	29750300	29750400	4	11010800	11010900	2	21507000	21507100				2	27429100	27429200	12	4900900	4901000	3	26028900	26029000													12	14666400	14666500	10	5100400	5100500										5	7161200	7161300	12	23150100	23150200	9	8574400	8574500
2	25861700	25861800	2	1672500	1672600	4	133900	134000	3	29750400	29750500	4	11025500	11025600	2	21507800	21507900				2	27475200	27475300	12	4901000	4901100	3	26061500	26061600													12	14666500	14666600	10	5100500	5100600										5	7258800	7258900	12	23150200	23150300	9	8574600	8574700
2	25864200	25864300	2	1677800	1677900	4	134100	134200	3	29750900	29751000	4	11025600	11025700	2	21511700	21511800				2	27500900	27501000	12	4901400	4901500	3	26109200	26109300													12	14670300	14670400	10	5100600	5100700										5	7259000	7259100	12	23150300	23150400	9	8574700	8574800
2	25865800	25865900	2	1678000	1678100	4	134300	134400	3	29751000	29751100	4	11066800	11066900	2	21511800	21511900				2	27502100	27502200	12	4901500	4901600	3	26109300	26109400													12	14677300	14677400	10	5101000	5101100										5	7259100	7259200	12	23150400	23150500	9	8574800	8574900
2	25876800	25876900	2	1694500	1694600	4	134700	134800	3	29751100	29751200	4	11066900	11067000	2	21614800	21614900				2	27502200	27502300	12	4901600	4901700	3	26113400	26113500													12	14691400	14691500	10	5101100	5101200										5	7259200	7259300	12	23150500	23150600	9	8574900	8575000
2	25957500	25957600	2	1694600	1694700	4	138800	138900	3	29751200	29751300	4	11076100	11076200	2	21618300	21618400				2	27504900	27505000	12	4902400	4902500	3	26123100	26123200													12	14691500	14691600	10	5101200	5101300										5	7356300	7356400	12	23150600	23150700	9	8575000	8575100
2	25967300	25967400	2	1694800	1694900	4	139100	139200	3	29751300	29751400	4	11076200	11076300	2	21622900	21623000				2	27505100	27505200	12	4902500	4902600	3	26123200	26123300													12	14695800	14695900	10	5101500	5101600										5	7443000	7443100	12	23150700	23150800	9	8575100	8575200
2	25967400	25967500	2	1697400	1697500	4	139400	139500	3	29751400	29751500	4	11121700	11121800	2	21627700	21627800				2	27522200	27522300	12	4902600	4902700	3	26123300	26123400													12	14695900	14696000	10	5101600	5101700										5	7443100	7443200	12	23150800	23150900	9	8575200	8575300
2	25969100	25969200	2	1718100	1718200	4	187000	187100	3	29751500	29751600	4	11121800	11121900	2	21627800	21627900				2	27522600	27522700	12	4902700	4902800	3	26123700	26123800													12	14696600	14696700	10	5102300	5102400										5	7443200	7443300	12	23150900	23151000	9	8575300	8575400
2	25969200	25969300	2	1740000	1740100	4	194600	194700	3	29751800	29751900	4	11122800	11122900	2	21638900	21639000				2	27522700	27522800	12	4902900	4903000	3	26123800	26123900													12	14704500	14704600	10	5102400	5102500										5	7443300	7443400	12	23151000	23151100	9	8575400	8575500
2	25989500	25989600	2	1753800	1753900	4	194700	194800	3	29751900	29752000	4	11123000	11123100	2	21644300	21644400				2	27570100	27570200	12	4904000	4904100	3	26123900	26124000													12	14704600	14704700	10	5103000	5103100										5	7443400	7443500	12	23151100	23151200	9	8575500	8575600
2	25996200	25996300	2	1804400	1804500	4	205900	206000	3	29752000	29752100	4	11123700	11123800	2	21648400	21648500				2	27604300	27604400	12	4912500	4912600	3	26124000	26124100													12	14930800	14930900	10	5122400	5122500										5	7443500	7443600	12	23151200	23151300	9	8575600	8575700
2	25996300	25996400	2	1809400	1809500	4	206100	206200	3	29752200	29752300	4	11127200	11127300	2	21675900	21676000				2	27619000	27619100	12	4912800	4912900	3	26124100	26124200													12	14930900	14931000	10	5122600	5122700										5	7443600	7443700	12	23151300	23151400	9	8575700	8575800
2	25996700	25996800	2	1820700	1820800	4	206500	206600	3	29752300	29752400	4	11129500	11129600	2	21676100	21676200				2	27625300	27625400	12	4912900	4913000	3	26124200	26124300													12	14938200	14938300	10	5127300	5127400										5	7443700	7443800	12	23151400	23151500	9	8575800	8575900
2	25996800	25996900	2	1835400	1835500	4	206600	206700	3	29752400	29752500	4	11130000	11130100	2	21680300	21680400				2	27625400	27625500	12	4913000	4913100	3	26124300	26124400													12	14938300	14938400	10	5127500	5127600										5	7443800	7443900	12	23151500	23151600	9	8575900	8576000
2	25999400	25999500	2	1848900	1849000	4	207600	207700	3	29752500	29752600	4	11179700	11179800	2	21680400	21680500				2	27628500	27628600	12	4913100	4913200	3	26124400	26124500													12	14938400	14938500	10	5128300	5128400										5	7444100	7444200	12	23151600	23151700	9	8576000	8576100
2	26000000	26000100	2	1852600	1852700	4	236800	236900	3	29752600	29752700	4	11203200	11203300	2	21757400	21757500				2	27628600	27628700	12	4913300	4913400	3	26124500	26124600													12	14938500	14938600	10	5128600	5128700										5	7444400	7444500	12	23151700	23151800	9	8576100	8576200
2	26006800	26006900	2	1852700	1852800	4	304700	304800	3	29752700	29752800	4	11296400	11296500	2	21783300	21783400				2	27629400	27629500	12	4913400	4913500	3	26124600	26124700													12	14938600	14938700	10	5128700	5128800										5	7444500	7444600	12	23151800	23151900	9	8576200	8576300
2	26006900	26007000	2	1852800	1852900	4	309300	309400	3	29752800	29752900	4	11350600	11350700	2	21793000	21793100				2	27647300	27647400	12	4913600	4913700	3	26124700	26124800													12	14943500	14943600	10	5128900	5129000										5	7444600	7444700	12	23151900	23152000	9	8576300	8576400
2	26007100	26007200	2	1857600	1857700	4	320400	320500	3	29752900	29753000	4	11351300	11351400	2	21797100	21797200				2	27649000	27649100	12	4913700	4913800	3	26124800	26124900													12	14943600	14943700	10	5129400	5129500										5	7444700	7444800	12	23152000	23152100	9	8576400	8576500
2	26014200	26014300	2	1857700	1857800	4	418800	418900	3	29753000	29753100	4	11366000	11366100	2	21799300	21799400				2	27651600	27651700	12	4913900	4914000	3	26124900	26125000													12	14943700	14943800	10	5131100	5131200										5	7444800	7444900	12	23152700	23152800	9	8576500	8576600
2	26020600	26020700	2	1857800	1857900	4	419700	419800	3	29753100	29753200	4	11366600	11366700	2	21799400	21799500				2	27674800	27674900	12	4914000	4914100	3	26125000	26125100													12	14944200	14944300	10	5131200	5131300										5	7444900	7445000	12	23152800	23152900	9	8576600	8576700
2	26020700	26020800	2	1869800	1869900	4	419900	420000	3	29753400	29753500	4	11366700	11366800	2	21806800	21806900				2	27674900	27675000	12	4914100	4914200	3	26125100	26125200													12	14944300	14944400	10	5214800	5214900										5	7445000	7445100	12	23153600	23153700	9	8576700	8576800
2	26025500	26025600	2	1889900	1890000	4	420200	420300	3	29753500	29753600	4	11370700	11370800	2	21809000	21809100				2	27689600	27689700	12	4914600	4914700	3	26125200	26125300													12	14944400	14944500	10	5398900	5399000										5	7445100	7445200	12	23153700	23153800	9	8576800	8576900
2	26043500	26043600	2	1901400	1901500	4	421000	421100	3	29753600	29753700	4	11371000	11371100	2	21823000	21823100				2	27693300	27693400	12	4914800	4914900	3	26125300	26125400													12	14955000	14955100	10	5400800	5400900										5	7449400	7449500	12	23154400	23154500	9	8576900	8577000
2	26047000	26047100	2	1953500	1953600	4	423400	423500	3	29833000	29833100	4	11468300	11468400	2	21823100	21823200				2	27730500	27730600	12	4915000	4915100	3	26125500	26125600													12	14955100	14955200	10	5405200	5405300										5	7455400	7455500	12	23154700	23154800	9	8577000	8577100
2	26055400	26055500	2	1966800	1966900	4	425200	425300	3	29856600	29856700	4	11468400	11468500	2	21830600	21830700				2	27730900	27731000	12	4915100	4915200	3	26125700	26125800													12	15009600	15009700	10	5405400	5405500										5	7502200	7502300	12	23233000	23233100	9	8577100	8577200
2	26057000	26057100	2	1966900	1967000	4	425300	425400	3	29966200	29966300	4	11468500	11468600	2	21830700	21830800				2	27732700	27732800	12	4915200	4915300	3	26125900	26126000													12	15016600	15016700	10	5405900	5406000										5	7502500	7502600	12	23975700	23975800	9	8577200	8577300
2	26069100	26069200	2	1973500	1973600	4	428000	428100	3	29969300	29969400	4	11530100	11530200	2	21831900	21832000				2	27732800	27732900	12	4915500	4915600	3	26126200	26126300													12	15079200	15079300	10	5406000	5406100										5	7502900	7503000	12	24529500	24529600	9	8577300	8577400
2	26071100	26071200	2	1973600	1973700	4	433000	433100	3	29970500	29970600	4	11548700	11548800	2	21867500	21867600				2	27733400	27733500	12	4915600	4915700	3	26126500	26126600													12	15140900	15141000	10	5406300	5406400										5	7505400	7505500	12	24530600	24530700	9	8577400	8577500
2	26073200	26073300	2	1976100	1976200	4	435500	435600	3	30014300	30014400	4	11601800	11601900	2	21919900	21920000				2	27733500	27733600	12	4915700	4915800	3	26126600	26126700													12	15141000	15141100	10	5406400	5406500										5	7505500	7505600	12	24530700	24530800	9	8577500	8577600
2	26081200	26081300	2	1978200	1978300	4	445200	445300	3	30031000	30031100	4	11601900	11602000	2	21920000	21920100				2	27741900	27742000	12	4915800	4915900	3	26126800	26126900													12	15141100	15141200	10	5406600	5406700										5	7532900	7533000	12	24530800	24530900	9	8577600	8577700
2	26092900	26093000	2	1978300	1978400	4	468000	468100	3	30090400	30090500	4	11619000	11619100	2	21921000	21921100				2	27742000	27742100	12	4916000	4916100	3	26126900	26127000													12	15141200	15141300	10	5406800	5406900										5	7612500	7612600	12	24562100	24562200	9	8577700	8577800
2	26101500	26101600	2	1984300	1984400	4	491400	491500	3	30090500	30090600	4	11619100	11619200	2	22042700	22042800				2	27742100	27742200	12	4916800	4916900	3	26127200	26127300													12	15158500	15158600	10	5407000	5407100										5	7627600	7627700	12	24562200	24562300	9	8615300	8615400
2	26115100	26115200	2	2016300	2016400	4	491700	491800	3	30099800	30099900	4	11619500	11619600	2	22121400	22121500				2	27742200	27742300	12	5023900	5024000	3	26127300	26127400													12	15158600	15158700	10	5407400	5407500										5	7627700	7627800	12	24767200	24767300	9	8702200	8702300
2	26117400	26117500	2	2017800	2017900	4	495600	495700	3	30099900	30100000	4	11619600	11619700	2	22133000	22133100				2	27749700	27749800	12	5024800	5024900	3	26127400	26127500													12	15158700	15158800	10	5407500	5407600										5	7684600	7684700	12	24767500	24767600	9	8702300	8702400
2	26122600	26122700	2	2032100	2032200	4	501800	501900	3	30105000	30105100	4	11619900	11620000	2	22133100	22133200				2	27757600	27757700	12	5123000	5123100	3	26127600	26127700													12	15159000	15159100	10	5408900	5409000										5	7691500	7691600	12	24767600	24767700	9	8720200	8720300
2	26127900	26128000	2	2044800	2044900	4	513600	513700	3	30133000	30133100	4	11627500	11627600	2	22139000	22139100				2	27762100	27762200	12	5133900	5134000	3	26139300	26139400													12	15171700	15171800	10	5456000	5456100										5	7712200	7712300	12	24767700	24767800	9	9165300	9165400
2	26128000	26128100	2	2045900	2046000	4	538800	538900	3	30133100	30133200	4	11627600	11627700	2	22139100	22139200				2	27762200	27762300	12	5176200	5176300	3	26139500	26139600													12	15171800	15171900	10	5484200	5484300										5	7712300	7712400	12	24767800	24767900	9	9248900	9249000
2	26128900	26129000	2	2049700	2049800	4	566600	566700	3	30134600	30134700	4	11627700	11627800	2	22200600	22200700				2	27795400	27795500	12	5216700	5216800	3	26144000	26144100													12	15171900	15172000	10	5484300	5484400										5	7717600	7717700	12	24767900	24768000	9	9376300	9376400
2	26129100	26129200	2	2057000	2057100	4	576400	576500	3	30134700	30134800	4	11628100	11628200	2	22242000	22242100				2	27795900	27796000	12	5217400	5217500	3	26144100	26144200													12	15177700	15177800	10	5512300	5512400										5	7851200	7851300	12	24768000	24768100	9	9377400	9377500
2	26129200	26129300	2	2057300	2057400	4	580100	580200	3	30136100	30136200	4	11628200	11628300	2	22287300	22287400				2	27832000	27832100	12	5217800	5217900	3	26252500	26252600													12	15177800	15177900	10	5512800	5512900										5	7921400	7921500	12	24768100	24768200	9	9425900	9426000
2	26141100	26141200	2	2057400	2057500	4	626000	626100	3	30137200	30137300	4	11628500	11628600	2	22363000	22363100				2	27859300	27859400	12	5218100	5218200	3	26252600	26252700													12	15178100	15178200	10	5527500	5527600										5	7941100	7941200	12	24768200	24768300	9	9514000	9514100
2	26145600	26145700	2	2083500	2083600	4	779200	779300	3	30161300	30161400	4	11632900	11633000	2	22376200	22376300				2	27862500	27862600	12	5218400	5218500	3	26255600	26255700													12	15187000	15187100	10	5528000	5528100										5	7961100	7961200	12	24768300	24768400	9	9514100	9514200
2	26153200	26153300	2	2083700	2083800	4	815800	815900	3	30161400	30161500	4	11658100	11658200	2	22530100	22530200				2	27870400	27870500	12	5218500	5218600	3	26255700	26255800													12	15187100	15187200	10	5851800	5851900										5	7989800	7989900	12	24768400	24768500	9	9572300	9572400
2	26153500	26153600	2	2104000	2104100	4	905900	906000	3	30212400	30212500	4	11658600	11658700	2	22543900	22544000				2	27891400	27891500	12	5271300	5271400	3	26271900	26272000													12	15187200	15187300	10	5853200	5853300										5	8046600	8046700	12	24768500	24768600	9	9572400	9572500
2	26171100	26171200	2	2120100	2120200	4	906000	906100	3	30212500	30212600	4	11662200	11662300	2	22638900	22639000				2	27891700	27891800	12	5520900	5521000	3	26276200	26276300													12	15187300	15187400	10	6037500	6037600										5	8228400	8228500	12	24768600	24768700	9	9574500	9574600
2	26205700	26205800	2	2150500	2150600	4	944100	944200	3	30261500	30261600	4	11662300	11662400	2	22642600	22642700				2	27904200	27904300	12	5829800	5829900	3	26290300	26290400													12	15206900	15207000	10	6331000	6331100										5	8228700	8228800	12	24768700	24768800	9	9574600	9574700
2	26232000	26232100	2	2158700	2158800	4	966300	966400	3	30282900	30283000	4	11662400	11662500	2	22642700	22642800				2	27905500	27905600	12	5880500	5880600	3	26412100	26412200													12	15207000	15207100	10	6336300	6336400										5	8260500	8260600	12	24768800	24768900	9	9685700	9685800
2	26243100	26243200	2	2180100	2180200	4	1057100	1057200	3	30283000	30283100	4	11662700	11662800	2	22674800	22674900				2	27913900	27914000	12	5884900	5885000	3	26457900	26458000													12	15209500	15209600	10	6367500	6367600										5	8284600	8284700	12	24768900	24769000	9	9709700	9709800
2	26253100	26253200	2	2181700	2181800	4	1058700	1058800	3	30285300	30285400	4	11662800	11662900	2	22674900	22675000				2	27914000	27914100	12	6074400	6074500	3	26507400	26507500													12	15212500	15212600	10	6367600	6367700										5	8284700	8284800	12	24769000	24769100	9	9913300	9913400
2	26259000	26259100	2	2181800	2181900	4	1059000	1059100	3	30285400	30285500	4	11662900	11663000	2	22675900	22676000				2	27914400	27914500	12	6133700	6133800	3	26507500	26507600													12	15214200	15214300	10	6388900	6389000										5	8309700	8309800	12	24769100	24769200	9	9913400	9913500
2	26260100	26260200	2	2186600	2186700	4	1059500	1059600	3	30287100	30287200	4	11663100	11663200	2	22676900	22677000				2	27916100	27916200	12	6370700	6370800	3	26595000	26595100													12	15214300	15214400	10	6389000	6389100										5	8433300	8433400	12	24769200	24769300	9	9913500	9913600
2	26260200	26260300	2	2186700	2186800	4	1061800	1061900	3	30287500	30287600	4	11663200	11663300	2	22677000	22677100				2	27918500	27918600	12	6371400	6371500	3	26600900	26601000													12	15214400	15214500	10	6397200	6397300										5	8468800	8468900	12	24769300	24769400	9	10053500	10053600
2	26263400	26263500	2	2187500	2187600	4	1064100	1064200	3	30287600	30287700	4	11663300	11663400	2	22677500	22677600				2	27922900	27923000	12	6371700	6371800	3	26603800	26603900													12	15214500	15214600	10	6398000	6398100										5	8512600	8512700	12	24769400	24769500	9	10084800	10084900
2	26263500	26263600	2	2198200	2198300	4	1064300	1064400	3	30288500	30288600	4	11663400	11663500	2	22677600	22677700				2	27923000	27923100	12	6371900	6372000	3	26639800	26639900													12	15215900	15216000	10	6439600	6439700										5	8572400	8572500	12	24769500	24769600	9	10326300	10326400
2	26267300	26267400	2	2198300	2198400	4	1064500	1064600	3	30291100	30291200	4	11663600	11663700	2	22677700	22677800				2	27923100	27923200	12	6372100	6372200	3	26674100	26674200													12	15218100	15218200	10	6439700	6439800										5	8601100	8601200	12	24769600	24769700	9	10344800	10344900
2	26286200	26286300	2	2198400	2198500	4	1067900	1068000	3	30354900	30355000	4	11664300	11664400	2	22677800	22677900				2	27950100	27950200	12	6372200	6372300	3	26714000	26714100													12	15218200	15218300	10	6442900	6443000										5	8601200	8601300	12	24769700	24769800	9	10350400	10350500
2	26287600	26287700	2	2204200	2204300	4	1068100	1068200	3	30355000	30355100	4	11672800	11672900	2	22677900	22678000				2	27953100	27953200	12	6372500	6372600	3	26733800	26733900													12	15218300	15218400	10	6460300	6460400										5	8601300	8601400	12	24769800	24769900	9	10587400	10587500
2	26294100	26294200	2	2215200	2215300	4	1068700	1068800	3	30365800	30365900	4	11672900	11673000	2	22678000	22678100				2	27953200	27953300	12	6381100	6381200	3	26744700	26744800													12	15218400	15218500	10	6468200	6468300										5	8601600	8601700	12	24770500	24770600	9	10619400	10619500
2	26323100	26323200	2	2216600	2216700	4	1068800	1068900	3	30489900	30490000	4	11673000	11673100	2	22678100	22678200				2	27953400	27953500	12	6397700	6397800	3	26760100	26760200													12	15218500	15218600	10	6468300	6468400										5	8604000	8604100	12	24770600	24770700	9	10619500	10619600
2	26341200	26341300	2	2218400	2218500	4	1068900	1069000	3	30556400	30556500	4	11673100	11673200	2	22678200	22678300				2	27968900	27969000	12	6636200	6636300	3	26760200	26760300													12	15239700	15239800	10	6469200	6469300										5	8639700	8639800	12	24770800	24770900	9	10619600	10619700
2	26351900	26352000	2	2218500	2218600	4	1087000	1087100	3	30713400	30713500	4	11673200	11673300	2	22678400	22678500				2	27991100	27991200	12	6738300	6738400	3	26781000	26781100													12	15246300	15246400	10	6469700	6469800										5	8639800	8639900	12	24771400	24771500	9	10687500	10687600
2	26371600	26371700	2	2218600	2218700	4	1153600	1153700	3	30717100	30717200	4	11673300	11673400	2	22678500	22678600				2	27991200	27991300	12	6742900	6743000	3	26791800	26791900													12	15288400	15288500	10	6563900	6564000										5	8701000	8701100	12	24771500	24771600	9	10835700	10835800
2	26404200	26404300	2	2218700	2218800	4	1179300	1179400	3	30717200	30717300	4	11673400	11673500	2	22678600	22678700				2	28008300	28008400	12	6827200	6827300	3	26865600	26865700													12	15309000	15309100	10	6569600	6569700										5	8701100	8701200	12	24772200	24772300	9	10835800	10835900
2	26419800	26419900	2	2218800	2218900	4	1179400	1179500	3	30718900	30719000	4	11673500	11673600	2	22701700	22701800				2	28008400	28008500	12	6833300	6833400	3	26866900	26867000													12	15312600	15312700	10	6569700	6569800										5	8701300	8701400	12	24772500	24772600	9	10835900	10836000
2	26419900	26420000	2	2219000	2219100	4	1179500	1179600	3	30786900	30787000	4	11673700	11673800	2	22701800	22701900				2	28008500	28008600	12	6855700	6855800	3	26867900	26868000													12	15312700	15312800	10	6621800	6621900										5	8701400	8701500	12	24772600	24772700	9	10836000	10836100
2	26441300	26441400	2	2230100	2230200	4	1179600	1179700	3	30863600	30863700	4	11673800	11673900	2	22702300	22702400				2	28008600	28008700	12	6856200	6856300	3	26933500	26933600													12	15317700	15317800	10	6636900	6637000										5	8701600	8701700	12	25034000	25034100	9	10837400	10837500
2	26460400	26460500	2	2253100	2253200	4	1179700	1179800	3	30863700	30863800	4	11673900	11674000	2	22702400	22702500				2	28008700	28008800	12	6856300	6856400	3	26934100	26934200													12	15318000	15318100	10	6667700	6667800										5	8701900	8702000	12	25145800	25145900	9	10837500	10837600
2	26460500	26460600	2	2253200	2253300	4	1179800	1179900	3	30865200	30865300	4	11674100	11674200	2	22702500	22702600				2	28010400	28010500	12	6856400	6856500	3	26934300	26934400													12	15318100	15318200	10	6767000	6767100										5	8702000	8702100	12	25149000	25149100	9	10837600	10837700
2	26463800	26463900	2	2253300	2253400	4	1179900	1180000	3	30867100	30867200	4	11674200	11674300	2	22702600	22702700				2	28011600	28011700	12	6956000	6956100	3	26935300	26935400													12	15318200	15318300	10	6928600	6928700										5	8702100	8702200	12	25149100	25149200	9	10837700	10837800
2	26463900	26464000	2	2261500	2261600	4	1180100	1180200	3	30871000	30871100	4	11674300	11674400	2	22702700	22702800				2	28011700	28011800	12	7389800	7389900	3	26936000	26936100													12	15319300	15319400	10	6928700	6928800										5	8702400	8702500	12	25149200	25149300	9	10872300	10872400
2	26466600	26466700	2	2273200	2273300	4	1180200	1180300	3	30979700	30979800	4	11687200	11687300	2	22702800	22702900				2	28011800	28011900	12	7463100	7463200	3	26936100	26936200													12	15319400	15319500	10	6928800	6928900										5	8702700	8702800	12	25149300	25149400	9	10872400	10872500
2	26504300	26504400	2	2273700	2273800	4	1180400	1180500	3	30979900	30980000	4	11687300	11687400	2	22702900	22703000				2	28037700	28037800	12	7463200	7463300	3	26948300	26948400													12	15319500	15319600	10	6969300	6969400										5	8777200	8777300	12	25149400	25149500	9	10884900	10885000
2	26532800	26532900	2	2285400	2285500	4	1180800	1180900	3	30980000	30980100	4	11687400	11687500	2	22703000	22703100				2	28046600	28046700	12	7710500	7710600	3	26987800	26987900													12	15319600	15319700	10	6969600	6969700										5	8781300	8781400	12	25151800	25151900	9	10913100	10913200
2	26550300	26550400	2	2287500	2287600	4	1181100	1181200	3	31019700	31019800	4	11687500	11687600	2	22703100	22703200				2	28046700	28046800	12	7710600	7710700	3	27072100	27072200													12	15319700	15319800	10	6970600	6970700										5	9105300	9105400	12	25151900	25152000	9	11156800	11156900
2	26550400	26550500	2	2287600	2287700	4	1181200	1181300	3	31057000	31057100	4	11687600	11687700	2	22703200	22703300				2	28047900	28048000	12	7710700	7710800	3	27116800	27116900													12	15323900	15324000	10	7033500	7033600										5	9105500	9105600	12	25152300	25152400	9	11311500	11311600
2	26554100	26554200	2	2290400	2290500	4	1181600	1181700	3	31075800	31075900	4	11687700	11687800	2	22703300	22703400				2	28053400	28053500	12	7826700	7826800	3	27119000	27119100													12	15404500	15404600	10	7040700	7040800										5	9304900	9305000	12	25152400	25152500	9	11946500	11946600
2	26556700	26556800	2	2306100	2306200	4	1181700	1181800	3	31160200	31160300	4	11687800	11687900	2	22703500	22703600				2	28065100	28065200	12	8093900	8094000	3	27178300	27178400													12	15415000	15415100	10	7055100	7055200										5	9332100	9332200	12	25762300	25762400	9	11946900	11947000
2	26559500	26559600	2	2354800	2354900	4	1193200	1193300	3	31236600	31236700	4	11687900	11688000	2	22703600	22703700				2	28082400	28082500	12	8262600	8262700	3	27207900	27208000													12	15415100	15415200	10	7057100	7057200										5	9332600	9332700	12	25849600	25849700	9	12001900	12002000
2	26587700	26587800	2	2375700	2375800	4	1200500	1200600	3	31273700	31273800	4	11688000	11688100	2	22703800	22703900				2	28082500	28082600	12	8809800	8809900	3	27232100	27232200													12	15439300	15439400	10	7062900	7063000										5	9341900	9342000	12	25852900	25853000	9	12145600	12145700
2	26605900	26606000	2	2375800	2375900	4	1227500	1227600	3	31276600	31276700	4	11688100	11688200	2	22703900	22704000				2	28085600	28085700	12	8965400	8965500	3	27308400	27308500													12	15533700	15533800	10	7064800	7064900										5	9598600	9598700	12	25899000	25899100	9	12145700	12145800
2	26610500	26610600	2	2389700	2389800	4	1248000	1248100	3	31291900	31292000	4	11688200	11688300	2	22709100	22709200				2	28085700	28085800	12	8965600	8965700	3	27310600	27310700													12	15534100	15534200	10	7077600	7077700										5	9598700	9598800	12	25899300	25899400	9	12258100	12258200
2	26658300	26658400	2	2389800	2389900	4	1272100	1272200	3	31320000	31320100	4	11693900	11694000	2	22709300	22709400				2	28092600	28092700	12	8966300	8966400	3	27310800	27310900													12	15534200	15534300	10	7085100	7085200										5	9648600	9648700	12	26064800	26064900	9	12524300	12524400
2	26676500	26676600	2	2394500	2394600	4	1300600	1300700	3	31387500	31387600	4	11694000	11694100	2	22709400	22709500				2	28092700	28092800	12	8966600	8966700	3	27373200	27373300													12	15534300	15534400	10	7087700	7087800										5	10075500	10075600	12	26242200	26242300	9	12524600	12524700
2	26691100	26691200	2	2400100	2400200	4	1301000	1301100	3	31387600	31387700	4	11694300	11694400	2	22711400	22711500				2	28092800	28092900	12	8966700	8966800	3	27396200	27396300													12	15543800	15543900	10	7087800	7087900										5	10076500	10076600	12	26339500	26339600	9	12749400	12749500
2	26695900	26696000	2	2417900	2418000	4	1311100	1311200	3	31404400	31404500	4	11694600	11694700	2	22712800	22712900				2	28155900	28156000	12	9064900	9065000	3	27402800	27402900													12	15561200	15561300	10	7087900	7088000										5	10403200	10403300	12	26339600	26339700	9	12749500	12749600
2	26696300	26696400	2	2419000	2419100	4	1492100	1492200	3	31405600	31405700	4	11716400	11716500	2	22789100	22789200				2	28170900	28171000	12	9065000	9065100	3	27402900	27403000													12	15561300	15561400	10	7090800	7090900										5	10408300	10408400	12	26339700	26339800	9	12928500	12928600
2	26696400	26696500	2	2423800	2423900	4	1492400	1492500	3	31485400	31485500	4	11716500	11716600	2	22789500	22789600				2	28171000	28171100	12	9065100	9065200	3	27423900	27424000													12	15561400	15561500	10	7109600	7109700										5	10408400	10408500	12	26340700	26340800	9	13099600	13099700
2	26703400	26703500	2	2427500	2427600	4	1492500	1492600	3	31487000	31487100	4	11728000	11728100	2	22797400	22797500				2	28171100	28171200	12	9065200	9065300	3	27427000	27427100													12	15561500	15561600	10	7123800	7123900										5	10408500	10408600	12	26345000	26345100	9	13207100	13207200
2	26731300	26731400	2	2433400	2433500	4	1549100	1549200	3	31521400	31521500	4	11784700	11784800	2	22858800	22858900				2	28188700	28188800	12	9065300	9065400	3	27427100	27427200													12	15561600	15561700	10	7124000	7124100										5	10408600	10408700	12	26345300	26345400	9	13211400	13211500
2	26762400	26762500	2	2495500	2495600	4	1549600	1549700	3	31548900	31549000	4	11785300	11785400	2	22858900	22859000				2	28220000	28220100	12	9065400	9065500	3	27442200	27442300													12	15561700	15561800	10	7124100	7124200										5	10450800	10450900	12	26412000	26412100	9	13221000	13221100
2	26764000	26764100	2	2518000	2518100	4	1558800	1558900	3	31574300	31574400	4	11785400	11785500	2	22859000	22859100				2	28223700	28223800	12	9065500	9065600	3	27444300	27444400													12	15574900	15575000	10	7125000	7125100										5	10450900	10451000	12	26542400	26542500	9	13226200	13226300
2	26766800	26766900	2	2524100	2524200	4	1607600	1607700	3	31595500	31595600	4	11785500	11785600	2	22899900	22900000				2	28251700	28251800	12	9065700	9065800	3	27444500	27444600													12	15599800	15599900	10	7126500	7126600										5	10758000	10758100	12	26542500	26542600	9	13226700	13226800
2	26791300	26791400	2	2537500	2537600	4	1608800	1608900	3	31622000	31622100	4	11785600	11785700	2	22901900	22902000				2	28262800	28262900	12	9121800	9121900	3	27453300	27453400													12	15599900	15600000	10	7131700	7131800										5	10870500	10870600	12	26542600	26542700	9	13226800	13226900
2	26791400	26791500	2	2561600	2561700	4	1688200	1688300	3	31640100	31640200	4	11785700	11785800	2	22902000	22902100				2	28270600	28270700	12	9402700	9402800	3	27453400	27453500													12	15600000	15600100	10	7139100	7139200										5	10870600	10870700	12	26542700	26542800	9	13226900	13227000
2	26811400	26811500	2	2572800	2572900	4	1689700	1689800	3	31640200	31640300	4	11785800	11785900	2	22903200	22903300				2	28283500	28283600	12	9402800	9402900	3	27522000	27522100													12	15600100	15600200	10	7146900	7147000										5	10882600	10882700	12	26542800	26542900	9	13227500	13227600
2	26811900	26812000	2	2572900	2573000	4	1691500	1691600	3	31704400	31704500	4	11786000	11786100	2	22903300	22903400				2	28283600	28283700	12	9426000	9426100	3	27537900	27538000													12	15600200	15600300	10	7162400	7162500										5	10925900	10926000	12	26542900	26543000	9	13227600	13227700
2	26817100	26817200	2	2573000	2573100	4	1691600	1691700	3	31734900	31735000	4	11786100	11786200	2	22909000	22909100				2	28287000	28287100	12	9573300	9573400	3	27555100	27555200													12	15617600	15617700	10	7165400	7165500										5	10951800	10951900	12	26543000	26543100	9	13227800	13227900
2	26817200	26817300	2	2573200	2573300	4	1695600	1695700	3	31984100	31984200	4	11786900	11787000	2	22909300	22909400				2	28292700	28292800	12	9791100	9791200	3	27571600	27571700													12	15617700	15617800	10	7197400	7197500										5	10951900	10952000	12	26545400	26545500	9	13227900	13228000
2	26856400	26856500	2	2604100	2604200	4	1695700	1695800	3	31997800	31997900	4	11787000	11787100	2	22909400	22909500				2	28292800	28292900	12	9926400	9926500	3	27571700	27571800													12	15624400	15624500	10	7198700	7198800										5	10952600	10952700	12	26545500	26545600	9	13228100	13228200
2	26857500	26857600	2	2604300	2604400	4	1765000	1765100	3	32031400	32031500	4	11787600	11787700	2	22909500	22909600				2	28312400	28312500	12	9951400	9951500	3	27571800	27571900													12	15664700	15664800	10	7199200	7199300										5	10952700	10952800	12	26596900	26597000	9	13228200	13228300
2	26972400	26972500	2	2605000	2605100	4	1765100	1765200	3	32031500	32031600	4	11788200	11788300	2	22909600	22909700				2	28322700	28322800	12	10325100	10325200	3	27572500	27572600													12	15664900	15665000	10	7208300	7208400										5	11374900	11375000	12	26666900	26667000	9	13228300	13228400
2	26972800	26972900	2	2605100	2605200	4	1783900	1784000	3	32073700	32073800	4	11788300	11788400	2	22944200	22944300				2	28344200	28344300	12	10334200	10334300	3	27617900	27618000													12	15720300	15720400	10	7324000	7324100										5	11375000	11375100	12	26817200	26817300	9	13228400	13228500
2	26973900	26974000	2	2607300	2607400	4	1784000	1784100	3	32088600	32088700	4	11788400	11788500	2	23019900	23020000				2	28344300	28344400	12	10334300	10334400	3	27618000	27618100													12	16139600	16139700	10	7324300	7324400										5	11375200	11375300	12	26817300	26817400	9	13228600	13228700
2	26986100	26986200	2	2607700	2607800	4	1819800	1819900	3	32091500	32091600	4	11788500	11788600	2	23022500	23022600				2	28344400	28344500	12	10414300	10414400	3	27618100	27618200													12	16207900	16208000	10	7383500	7383600										5	11375300	11375400	12	26817400	26817500	9	13228800	13228900
2	26995500	26995600	2	2607800	2607900	4	1819900	1820000	3	32091600	32091700	4	11788600	11788700	2	23030300	23030400				2	28345500	28345600	12	10687400	10687500	3	27618300	27618400													12	16208200	16208300	10	7541400	7541500										5	11435800	11435900	12	26817600	26817700	9	13234700	13234800
2	26996100	26996200	2	2607900	2608000	4	1887600	1887700	3	32116700	32116800	4	11788700	11788800	2	23077500	23077600				2	28345600	28345700	12	10687600	10687700	3	27618600	27618700													12	16211900	16212000	10	7541500	7541600										5	11477200	11477300	12	26850000	26850100	9	13234800	13234900
2	26998800	26998900	2	2608000	2608100	4	1887800	1887900	3	32116800	32116900	4	11788800	11788900	2	23093800	23093900				2	28345700	28345800	12	10688100	10688200	3	27619100	27619200													12	16254200	16254300	10	7541600	7541700										5	11477300	11477400	12	27230100	27230200	9	13236300	13236400
2	27043700	27043800	2	2608200	2608300	4	1887900	1888000	3	32123800	32123900	4	11788900	11789000	2	23093900	23094000				2	28377200	28377300	12	10836500	10836600	3	27619200	27619300													12	16258000	16258100	10	7542100	7542200										5	11504100	11504200				9	13236700	13236800
2	27044000	27044100	2	2608400	2608500	4	1900300	1900400	3	32132600	32132700	4	11789000	11789100	2	23145600	23145700				2	28381800	28381900	12	10836700	10836800	3	27619300	27619400													12	16258300	16258400	10	7542300	7542400										5	11504200	11504300				9	13236800	13236900
2	27044100	27044200	2	2608500	2608600	4	1944500	1944600	3	32261300	32261400	4	11789100	11789200	2	23146200	23146300				2	28388800	28388900	12	10929700	10929800	3	27619500	27619600													12	16259000	16259100	10	7725700	7725800										5	11747900	11748000				9	13237400	13237500
2	27054900	27055000	2	2608600	2608700	4	1944600	1944700	3	32261900	32262000	4	11789200	11789300	2	23194900	23195000				2	28429000	28429100	12	10929800	10929900	3	27619600	27619700													12	16259100	16259200	10	8220300	8220400										5	11748000	11748100				9	13237500	13237600
2	27057800	27057900	2	2608800	2608900	4	1945800	1945900	3	32263000	32263100	4	11789500	11789600	2	23195000	23195100				2	28436900	28437000	12	11004700	11004800	3	27619700	27619800													12	16259200	16259300	10	8220500	8220600										5	11748100	11748200				9	13237600	13237700
2	27072400	27072500	2	2619300	2619400	4	1946000	1946100	3	32286700	32286800	4	11804700	11804800	2	23206700	23206800				2	28446600	28446700	12	11022100	11022200	3	27619800	27619900													12	16261000	16261100	10	8333400	8333500										5	11748200	11748300				9	13237700	13237800
2	27096600	27096700	2	2628300	2628400	4	1946100	1946200	3	32352700	32352800	4	11805100	11805200	2	23206800	23206900				2	28450200	28450300	12	11036300	11036400	3	27619900	27620000													12	16261100	16261200	10	8333700	8333800										5	11896000	11896100				9	13237900	13238000
2	27111200	27111300	2	2647900	2648000	4	1946300	1946400	3	32479400	32479500	4	11805200	11805300	2	23235900	23236000				2	28461700	28461800	12	11036500	11036600	3	27620000	27620100													12	16261200	16261300	10	8358800	8358900										5	11906700	11906800				9	13238000	13238100
2	27151900	27152000	2	2663800	2663900	4	1946400	1946500	3	32521600	32521700	4	11805600	11805700	2	23236900	23237000				2	28469600	28469700	12	11036600	11036700	3	27620100	27620200													12	16280800	16280900	10	8358900	8359000										5	12073600	12073700				9	13238100	13238200
2	27154800	27154900	2	2676700	2676800	4	1946500	1946600	3	32529000	32529100	4	11805900	11806000	2	23237000	23237100				2	28493800	28493900	12	11041000	11041100	3	27620200	27620300													12	16280900	16281000	10	8410200	8410300										5	12214900	12215000				9	13238200	13238300
2	27156100	27156200	2	2681000	2681100	4	1946600	1946700	3	32529800	32529900	4	11806500	11806600	2	23249200	23249300				2	28493900	28494000	12	11651900	11652000	3	27620300	27620400													12	16281000	16281100	10	8430300	8430400										5	12598100	12598200				9	13238400	13238500
2	27164100	27164200	2	2681600	2681700	4	1946800	1946900	3	32529900	32530000	4	11806800	11806900	2	23290400	23290500				2	28507000	28507100	12	12212300	12212400	3	27620400	27620500													12	16284100	16284200	10	8438700	8438800										5	12758700	12758800				9	13238500	13238600
2	27187400	27187500	2	2682000	2682100	4	1947300	1947400	3	32530000	32530100	4	11807000	11807100	2	23291100	23291200				2	28541600	28541700	12	12212500	12212600	3	27620500	27620600													12	16284200	16284300	10	8438800	8438900										5	12892400	12892500				9	13238800	13238900
2	27187500	27187600	2	2685100	2685200	4	2018300	2018400	3	32530600	32530700	4	11807100	11807200	2	23291200	23291300				2	28544400	28544500	12	12212800	12212900	3	27620600	27620700													12	16284300	16284400	10	8456600	8456700										5	12942300	12942400				9	13238900	13239000
2	27192000	27192100	2	2711900	2712000	4	2018400	2018500	3	32610100	32610200	4	11807200	11807300	2	23302900	23303000				2	28555200	28555300	12	12440900	12441000	3	27620900	27621000													12	16288100	16288200	10	8466400	8466500										5	12954800	12954900				9	13248800	13248900
2	27192100	27192200	2	2717200	2717300	4	2018500	2018600	3	32633600	32633700	4	11807300	11807400	2	23311800	23311900				2	28555400	28555500	12	12572000	12572100	3	27621100	27621200													12	16288900	16289000	10	8480600	8480700										5	12956100	12956200				9	13383500	13383600
2	27193300	27193400	2	2726400	2726500	4	2018700	2018800	3	32718900	32719000	4	11807400	11807500	2	23311900	23312000				2	28568300	28568400	12	12903500	12903600	3	27621200	27621300													12	16289000	16289100	10	8487400	8487500										5	12956200	12956300				9	13389400	13389500
2	27199700	27199800	2	2764900	2765000	4	2018900	2019000	3	32766500	32766600	4	11807500	11807600	2	23317400	23317500				2	28659400	28659500	12	12903600	12903700	3	27621400	27621500													12	16289100	16289200	10	8611800	8611900										5	12958000	12958100				9	13490900	13491000
2	27201500	27201600	2	2771200	2771300	4	2044500	2044600	3	32768300	32768400	4	11807600	11807700	2	23318100	23318200				2	28713300	28713400	12	13067700	13067800	3	27621500	27621600													12	16315200	16315300	10	8625400	8625500										5	12958100	12958200				9	13491100	13491200
2	27221100	27221200	2	2775800	2775900	4	2044700	2044800	3	32827200	32827300	4	11807700	11807800	2	23318200	23318300				2	28714300	28714400	12	13126100	13126200	3	27622300	27622400													12	16315300	16315400	10	8625600	8625700										5	12958200	12958300				9	13491400	13491500
2	27300500	27300600	2	2776000	2776100	4	2088700	2088800	3	32828600	32828700	4	11807800	11807900	2	23336900	23337000				2	28714500	28714600	12	13179900	13180000	3	27626300	27626400													12	16315400	16315500	10	8642000	8642100										5	12958300	12958400				9	13590800	13590900
2	27375100	27375200	2	2776200	2776300	4	2241900	2242000	3	32843800	32843900	4	11807900	11808000	2	23337000	23337100				2	28714600	28714700	12	13180400	13180500	3	27675300	27675400													12	16315500	16315600	10	8642100	8642200										5	12958400	12958500				9	13590900	13591000
2	27375400	27375500	2	2831800	2831900	4	2274600	2274700	3	32878900	32879000	4	11808100	11808200	2	23337600	23337700				2	28732500	28732600	12	13205000	13205100	3	27693600	27693700													12	16319500	16319600	10	8648500	8648600										5	12958500	12958600				9	13603900	13604000
2	27384200	27384300	2	2831900	2832000	4	2274700	2274800	3	32893600	32893700	4	11808200	11808300	2	23352200	23352300				2	28750600	28750700	12	13205100	13205200	3	27772200	27772300													12	16319600	16319700	10	8715000	8715100										5	12958600	12958700				9	13604200	13604300
2	27397500	27397600	2	2836500	2836600	4	2291700	2291800	3	32897700	32897800	4	11809000	11809100	2	23375600	23375700				2	28753200	28753300	12	13843700	13843800	3	27782400	27782500													12	16319700	16319800	10	8715500	8715600										5	12958700	12958800				9	13604300	13604400
2	27445500	27445600	2	2884100	2884200	4	2322300	2322400	3	32944300	32944400	4	11809100	11809200	2	23375900	23376000				2	28759400	28759500	12	14289700	14289800	3	27782500	27782600													12	16323600	16323700	10	8716800	8716900										5	12959000	12959100				9	13604400	13604500
2	27456200	27456300	2	2885300	2885400	4	2399800	2399900	3	32945100	32945200	4	11809400	11809500	2	23376000	23376100				2	28765000	28765100	12	14728900	14729000	3	27882700	27882800													12	16325900	16326000	10	8719200	8719300										5	12959100	12959200				9	13604500	13604600
2	27501200	27501300	2	2885400	2885500	4	2403900	2404000	3	32945300	32945400	4	11809900	11810000	2	23376600	23376700				2	28785400	28785500	12	14852700	14852800	3	27912900	27913000													12	16344600	16344700	10	8731100	8731200										5	12959200	12959300				9	13604600	13604700
2	27505000	27505100	2	2886500	2886600	4	2406200	2406300	3	32946900	32947000	4	11810000	11810100	2	23376700	23376800				2	28787100	28787200	12	15139500	15139600	3	27916800	27916900													12	16344700	16344800	10	8734100	8734200										5	12959300	12959400				9	13604700	13604800
2	27505100	27505200	2	2886800	2886900	4	2406300	2406400	3	33121900	33122000	4	11810200	11810300	2	23409500	23409600				2	28787700	28787800	12	15349200	15349300	3	27916900	27917000													12	16344900	16345000	10	8740100	8740200										5	12959400	12959500				9	13604800	13604900
2	27522200	27522300	2	2890800	2890900	4	2408800	2408900	3	33251200	33251300	4	11810300	11810400	2	23409600	23409700				2	28787900	28788000	12	15629300	15629400	3	27917000	27917100													12	16346500	16346600	10	8742500	8742600										5	12959500	12959600				9	13604900	13605000
2	27522300	27522400	2	2891200	2891300	4	2408900	2409000	3	33253500	33253600	4	11811200	11811300	2	23409700	23409800				2	28788000	28788100	12	15763300	15763400	3	27941800	27941900													12	16346600	16346700	10	8748900	8749000										5	12959600	12959700				9	13605000	13605100
2	27522700	27522800	2	2895400	2895500	4	2449300	2449400	3	33255400	33255500	4	11816700	11816800	2	23409800	23409900				2	28851000	28851100	12	15763400	15763500	3	27942000	27942100													12	16347000	16347100	10	8850700	8850800										5	12959700	12959800				9	13605100	13605200
2	27557700	27557800	2	2898100	2898200	4	2449500	2449600	3	33409200	33409300	4	11847400	11847500	2	23410100	23410200				2	28853300	28853400	12	15829100	15829200	3	27942100	27942200													12	16347100	16347200	10	8851200	8851300										5	12959800	12959900				9	13605200	13605300
2	27593700	27593800	2	2932700	2932800	4	2449600	2449700	3	33409300	33409400	4	11900300	11900400	2	23410200	23410300				2	28862600	28862700	12	16002700	16002800	3	27942200	27942300													12	16347200	16347300	10	8858300	8858400										5	12959900	12960000				9	13605300	13605400
2	27593800	27593900	2	2932800	2932900	4	2449700	2449800	3	33409400	33409500	4	11900500	11900600	2	23410300	23410400				2	28869300	28869400	12	16002900	16003000	3	27942300	27942400													12	16670000	16670100	10	8858600	8858700										5	12960000	12960100				9	13605400	13605500
2	27593900	27594000	2	2951000	2951100	4	2449800	2449900	3	33409500	33409600	4	11900600	11900700	2	23410400	23410500				2	28871700	28871800	12	16172000	16172100	3	27942400	27942500													12	16740300	16740400	10	8864900	8865000										5	12960100	12960200				9	13637500	13637600
2	27615600	27615700	2	2964200	2964300	4	2449900	2450000	3	33409600	33409700	4	12066100	12066200	2	23410600	23410700				2	28872100	28872200	12	16350500	16350600	3	28035900	28036000													12	17043900	17044000	10	8865800	8865900										5	12960200	12960300				9	13702100	13702200
2	27625300	27625400	2	2964300	2964400	4	2450000	2450100	3	33409700	33409800	4	12077700	12077800	2	23410700	23410800				2	28872800	28872900	12	16663700	16663800	3	28036000	28036100													12	17362200	17362300	10	8866000	8866100										5	12960300	12960400				9	13818400	13818500
2	27625400	27625500	2	2968800	2968900	4	2450100	2450200	3	33409800	33409900	4	12118500	12118600	2	23410800	23410900				2	28872900	28873000	12	16705600	16705700	3	28036100	28036200													12	17362300	17362400	10	8866100	8866200										5	12960400	12960500				9	13818500	13818600
2	27628500	27628600	2	2969400	2969500	4	2450200	2450300	3	33409900	33410000	4	12118600	12118700	2	23410900	23411000				2	28879900	28880000	12	16738400	16738500	3	28074700	28074800													12	17605800	17605900	10	8866200	8866300										5	12960600	12960700				9	13910300	13910400
2	27649000	27649100	2	2975900	2976000	4	2450300	2450400	3	33410000	33410100	4	12129300	12129400	2	23411000	23411100				2	28880200	28880300	12	16738500	16738600	3	28138500	28138600													12	17895100	17895200	10	9015700	9015800										5	12960700	12960800				9	13910400	13910500
2	27649900	27650000	2	2976000	2976100	4	2450400	2450500	3	33410100	33410200	4	12166400	12166500	2	23411100	23411200				2	28880300	28880400	12	17352000	17352100	3	28169400	28169500													12	17895200	17895300	10	9015800	9015900										5	12960800	12960900				9	13910500	13910600
2	27674800	27674900	2	2995000	2995100	4	2450500	2450600	3	33410200	33410300	4	12166600	12166700	2	23411200	23411300				2	28964700	28964800	12	17501200	17501300	3	28226800	28226900													12	18040300	18040400	10	9048500	9048600										5	12960900	12961000				9	13930800	13930900
2	27686400	27686500	2	3015200	3015300	4	2450600	2450700	3	33410300	33410400	4	12166700	12166800	2	23472900	23473000				2	28970700	28970800	12	17501300	17501400	3	28246700	28246800													12	18040400	18040500	10	9049000	9049100										5	12961100	12961200				9	13930900	13931000
2	27686500	27686600	2	3016300	3016400	4	2450700	2450800	3	33410400	33410500	4	12166800	12166900	2	23478000	23478100				2	28981200	28981300	12	17501400	17501500	3	28268500	28268600													12	18040500	18040600	10	9211500	9211600										5	12961300	12961400				9	14075000	14075100
2	27692400	27692500	2	3017400	3017500	4	2450900	2451000	3	33410500	33410600	4	12166900	12167000	2	23478100	23478200				2	29001100	29001200	12	17501500	17501600	3	28268600	28268700													12	18041500	18041600	10	9299500	9299600										5	12961400	12961500				9	14111000	14111100
2	27713600	27713700	2	3023900	3024000	4	2451000	2451100	3	33410600	33410700	4	12167000	12167100	2	23478200	23478300				2	29030600	29030700	12	17501600	17501700	3	28284000	28284100													12	18041600	18041700	10	9300100	9300200										5	12961500	12961600				9	14111200	14111300
2	27730500	27730600	2	3024000	3024100	4	2451600	2451700	3	33410700	33410800	4	12167100	12167200	2	23503400	23503500				2	29097600	29097700	12	17501700	17501800	3	28297000	28297100													12	18066400	18066500	10	9318100	9318200										5	12961600	12961700				9	14355400	14355500
2	27730900	27731000	2	3024800	3024900	4	2474300	2474400	3	33410800	33410900	4	12167300	12167400	2	23512400	23512500				2	29097700	29097800	12	17501900	17502000	3	28303400	28303500													12	18066500	18066600	10	9328300	9328400										5	12961700	12961800				9	14355500	14355600
2	27741900	27742000	2	3024900	3025000	4	2650200	2650300	3	33410900	33411000	4	12167400	12167500	2	23513700	23513800				2	29107700	29107800	12	17502000	17502100	3	28312200	28312300													12	18066600	18066700	10	9328500	9328600										5	12961800	12961900				9	14466700	14466800
2	27742000	27742100	2	3027000	3027100	4	2757900	2758000	3	33411000	33411100	4	12167500	12167600	2	23520500	23520600				2	29112300	29112400	12	17502300	17502400	3	28344800	28344900													12	18066700	18066800	10	9351500	9351600										5	12961900	12962000				9	14466900	14467000
2	27757000	27757100	2	3033500	3033600	4	2786700	2786800	3	33411100	33411200	4	12176800	12176900	2	23533500	23533600				2	29122900	29123000	12	17502400	17502500	3	28378800	28378900													12	18072700	18072800	10	9419200	9419300										5	12962000	12962100				9	14471900	14472000
2	27757500	27757600	2	3033600	3033700	4	2786800	2786900	3	33411200	33411300	4	12176900	12177000	2	23616500	23616600				2	29140400	29140500	12	17502600	17502700	3	28379100	28379200													12	18081400	18081500	10	9420500	9420600										5	12962100	12962200				9	14494600	14494700
2	27757600	27757700	2	3040500	3040600	4	2788200	2788300	3	33411300	33411400	4	12339900	12340000	2	23616600	23616700				2	29140500	29140600	12	17503000	17503100	3	28379200	28379300													12	18102100	18102200	10	9425500	9425600										5	12962200	12962300				9	14494700	14494800
2	27784200	27784300	2	3056600	3056700	4	2791000	2791100	3	33411400	33411500	4	12340000	12340100	2	23617100	23617200				2	29169400	29169500	12	17503100	17503200	3	28422200	28422300													12	18202700	18202800	10	9428800	9428900										5	12962300	12962400				9	14494800	14494900
2	27797200	27797300	2	3101600	3101700	4	2791700	2791800	3	33411500	33411600	4	12419200	12419300	2	23617200	23617300				2	29209500	29209600	12	17503200	17503300	3	28427300	28427400													12	18205600	18205700	10	9429300	9429400										5	12962400	12962500				9	14494900	14495000
2	27832000	27832100	2	3172600	3172700	4	2791800	2791900	3	33411600	33411700	4	12419300	12419400	2	23617500	23617600				2	29209800	29209900	12	17503700	17503800	3	28446300	28446400													12	18205700	18205800	10	9430600	9430700										5	12962500	12962600				9	14495000	14495100
2	27836300	27836400	2	3176300	3176400	4	2794200	2794300	3	33411700	33411800	4	12420400	12420500	2	23620400	23620500				2	29209900	29210000	12	17503800	17503900	3	28496500	28496600													12	18205900	18206000	10	9433000	9433100										5	12962600	12962700				9	14495200	14495300
2	27849000	27849100	2	3188500	3188600	4	2794300	2794400	3	33411800	33411900	4	12436500	12436600	2	23628200	23628300				2	29214400	29214500	12	17503900	17504000	3	28496600	28496700													12	18265100	18265200	10	9459200	9459300										5	12962700	12962800				9	14502400	14502500
2	27870400	27870500	2	3188600	3188700	4	2796600	2796700	3	33411900	33412000	4	12436700	12436800	2	23628400	23628500				2	29214500	29214600	12	17504200	17504300	3	28496700	28496800													12	18265600	18265700	10	9459600	9459700										5	12962800	12962900				9	14502500	14502600
2	27880400	27880500	2	3206800	3206900	4	2797100	2797200	3	33412000	33412100	4	12437400	12437500	2	23629000	23629100				2	29214600	29214700	12	17504500	17504600	3	28497500	28497600													12	18265700	18265800	10	9460500	9460600										5	12962900	12963000				9	14502700	14502800
2	27928300	27928400	2	3235400	3235500	4	2797400	2797500	3	33413000	33413100	4	12555000	12555100	2	23629100	23629200				2	29215700	29215800	12	17504600	17504700	3	28497800	28497900													12	18265800	18265900	10	9477600	9477700										5	12963000	12963100				9	14504500	14504600
2	27928600	27928700	2	3268800	3268900	4	2797900	2798000	3	33413100	33413200	4	12555600	12555700	2	23629300	23629400				2	29244300	29244400	12	17504900	17505000	3	28497900	28498000													12	18280300	18280400	10	9477700	9477800										5	12963100	12963200				9	14504600	14504700
2	27928700	27928800	2	3268900	3269000	4	2798500	2798600	3	33413200	33413300	4	12555900	12556000	2	23629400	23629500				2	29244400	29244500	12	17505000	17505100	3	28498300	28498400													12	18280400	18280500	10	9477800	9477900										5	12963200	12963300				9	14504700	14504800
2	27940500	27940600	2	3269700	3269800	4	2798600	2798700	3	33413300	33413400	4	12556000	12556100	2	23629700	23629800				2	29244500	29244600	12	17569300	17569400	3	28506600	28506700													12	18280600	18280700	10	9477900	9478000										5	12974600	12974700				9	14504800	14504900
2	27953200	27953300	2	3272300	3272400	4	2841800	2841900	3	33413700	33413800	4	12556100	12556200	2	23702000	23702100				2	29244600	29244700	12	17730900	17731000	3	28506800	28506900													12	18280700	18280800	10	9478100	9478200										5	12974700	12974800				9	14506800	14506900
2	27991200	27991300	2	3272700	3272800	4	2841900	2842000	3	33413800	33413900	4	12556200	12556300	2	23719100	23719200				2	29244700	29244800	12	17731000	17731100	3	28507900	28508000													12	18287000	18287100	10	9489700	9489800										5	12974800	12974900				9	14506900	14507000
2	28011700	28011800	2	3275300	3275400	4	2879300	2879400	3	33413900	33414000	4	12556500	12556600	2	23719200	23719300				2	29249100	29249200	12	17731100	17731200	3	28508200	28508300													12	18287100	18287200	10	9489800	9489900										5	12974900	12975000				9	14507200	14507300
2	28082400	28082500	2	3278200	3278300	4	2889500	2889600	3	33414000	33414100	4	12556700	12556800	2	23793300	23793400				2	29249200	29249300	12	17731200	17731300	3	28508400	28508500													12	18287200	18287300	10	9489900	9490000										5	12975000	12975100				9	14507600	14507700
2	28082500	28082600	2	3278300	3278400	4	2958600	2958700	3	33414100	33414200	4	12556800	12556900	2	23793400	23793500				2	29254200	29254300	12	17753500	17753600	3	28508600	28508700													12	18287300	18287400	10	9490000	9490100										5	12976100	12976200				9	14590600	14590700
2	28090600	28090700	2	3319700	3319800	4	2967100	2967200	3	33414200	33414300	4	12557000	12557100	2	23947800	23947900				2	29256500	29256600	12	17753600	17753700	3	28510000	28510100													12	18292700	18292800	10	9490100	9490200										5	12976600	12976700				9	14590700	14590800
2	28092600	28092700	2	3322200	3322300	4	2981200	2981300	3	33414300	33414400	4	12557900	12558000	2	23986500	23986600				2	29256600	29256700	12	17753700	17753800	3	28510100	28510200													12	18298300	18298400	10	9520000	9520100										5	12976700	12976800				9	14620000	14620100
2	28092700	28092800	2	3322400	3322500	4	2985400	2985500	3	33414400	33414500	4	12558000	12558100	2	24008500	24008600				2	29310300	29310400	12	17872900	17873000	3	28510300	28510400													12	18328200	18328300	10	9520200	9520300										5	12976800	12976900				9	14690400	14690500
2	28092800	28092900	2	3322500	3322600	4	2985700	2985800	3	33414500	33414600	4	12561700	12561800	2	24010300	24010400				2	29310400	29310500	12	17983800	17983900	3	28510400	28510500													12	18329400	18329500	10	9579800	9579900										5	12976900	12977000				9	15792200	15792300
2	28092900	28093000	2	3322700	3322800	4	2985800	2985900	3	33414600	33414700	4	12561800	12561900	2	24031100	24031200				2	29316500	29316600	12	17984300	17984400	3	28510500	28510600													12	18358400	18358500	10	9629900	9630000										5	12977000	12977100				9	15971600	15971700
2	28095800	28095900	2	3322800	3322900	4	2992100	2992200	3	33414800	33414900	4	12562500	12562600	2	24032900	24033000				2	29359300	29359400	12	17984400	17984500	3	28510600	28510700													12	18684800	18684900	10	9658600	9658700										5	12977100	12977200				9	16035900	16036000
2	28170900	28171000	2	3322900	3323000	4	2996600	2996700	3	33416400	33416500	4	12562600	12562700	2	24033000	24033100				2	29363900	29364000	12	17986000	17986100	3	28511200	28511300													12	18684900	18685000	10	9715600	9715700										5	12977200	12977300				9	16036000	16036100
2	28171000	28171100	2	3324000	3324100	4	3167000	3167100	3	33416500	33416600	4	12562700	12562800	2	24039300	24039400				2	29370500	29370600	12	17986100	17986200	3	28511300	28511400													12	18688600	18688700	10	9715900	9716000										5	12977300	12977400				9	16167500	16167600
2	28179300	28179400	2	3393300	3393400	4	3199500	3199600	3	33602700	33602800	4	12562800	12562900	2	24041600	24041700				2	29410600	29410700	12	17986500	17986600	3	28511400	28511500													12	18688800	18688900	10	9718800	9718900										5	12977400	12977500				9	16167600	16167700
2	28179400	28179500	2	3410800	3410900	4	3226100	3226200	3	33638300	33638400	4	12562900	12563000	2	24041800	24041900				2	29410700	29410800	12	17986600	17986700	3	28511500	28511600													12	18698800	18698900	10	9718900	9719000										5	12977700	12977800				9	16167700	16167800
2	28211900	28212000	2	3410900	3411000	4	3233000	3233100	3	33685500	33685600	4	12569600	12569700	2	24076000	24076100				2	29410800	29410900	12	17986700	17986800	3	28607100	28607200													12	18699700	18699800	10	9833900	9834000										5	12977800	12977900				9	16167800	16167900
2	28226400	28226500	2	3419900	3420000	4	3234300	3234400	3	33685600	33685700	4	12581900	12582000	2	24104000	24104100				2	29410900	29411000	12	17986800	17986900	3	28614200	28614300													12	18700000	18700100	10	9834000	9834100										5	12977900	12978000				9	16168000	16168100
2	28226500	28226600	2	3423700	3423800	4	3234500	3234600	3	33705400	33705500	4	12582000	12582100	2	24114400	24114500				2	29412100	29412200	12	17986900	17987000	3	28616100	28616200													12	18702100	18702200	10	9834100	9834200										5	12978000	12978100				9	16169600	16169700
2	28233200	28233300	2	3423800	3423900	4	3234600	3234700	3	33706500	33706600	4	12622000	12622100	2	24137100	24137200				2	29412200	29412300	12	17987000	17987100	3	28616200	28616300													12	18702200	18702300	10	9834200	9834300										5	12978100	12978200				9	16169700	16169800
2	28233300	28233400	2	3424300	3424400	4	3234700	3234800	3	33750600	33750700	4	12622700	12622800	2	24149800	24149900				2	29436300	29436400	12	17987200	17987300	3	28616300	28616400													12	18703700	18703800	10	9834300	9834400										5	12978200	12978300				9	16331900	16332000
2	28238600	28238700	2	3425300	3425400	4	3234800	3234900	3	33818500	33818600	4	12622800	12622900	2	24155000	24155100				2	29436400	29436500	12	17987300	17987400	3	28616400	28616500													12	18703800	18703900	10	9834400	9834500										5	12978300	12978400				9	16332100	16332200
2	28244300	28244400	2	3428300	3428400	4	3234900	3235000	3	33820800	33820900	4	12622900	12623000	2	24155400	24155500				2	29436500	29436600	12	17987600	17987700	3	28669100	28669200													12	18706200	18706300	10	9834500	9834600										5	12978400	12978500				9	16332400	16332500
2	28257000	28257100	2	3428400	3428500	4	3235100	3235200	3	33822600	33822700	4	12623000	12623100	2	24241500	24241600				2	29510700	29510800	12	17987800	17987900	3	28738400	28738500													12	18711800	18711900	10	9834600	9834700										5	12978500	12978600				9	16332500	16332600
2	28257200	28257300	2	3434200	3434300	4	3235200	3235300	3	33826700	33826800	4	12623100	12623200	2	24253200	24253300				2	29525200	29525300	12	17987900	17988000	3	28790900	28791000													12	19025700	19025800	10	9834700	9834800										5	12978600	12978700				9	16353600	16353700
2	28257400	28257500	2	3439600	3439700	4	3235300	3235400	3	33873900	33874000	4	12623200	12623300	2	24253400	24253500				2	29534700	29534800	12	17988000	17988100	3	28802600	28802700													12	19193400	19193500	10	10023700	10023800										5	12978800	12978900				9	16405000	16405100
2	28257500	28257600	2	3470400	3470500	4	3329300	3329400	3	33874000	33874100	4	12623700	12623800	2	24257600	24257700				2	29534800	29534900	12	17988300	17988400	3	28802700	28802800													12	19193500	19193600	10	10027700	10027800										5	12978900	12979000				9	16505100	16505200
2	28257600	28257700	2	3477600	3477700	4	3329500	3329600	3	33925500	33925600	4	12623800	12623900	2	24257700	24257800				2	29535000	29535100	12	17988400	17988500	3	28811600	28811700													12	19208200	19208300	10	10027800	10027900										5	12982000	12982100				9	16555500	16555600
2	28286100	28286200	2	3477700	3477800	4	3329600	3329700	3	33982200	33982300	4	12624000	12624100	2	24258800	24258900				2	29540100	29540200	12	17988500	17988600	3	28830300	28830400													12	19209600	19209700	10	10027900	10028000										5	12982600	12982700				9	16586300	16586400
2	28292800	28292900	2	3478000	3478100	4	3414600	3414700	3	33982900	33983000	4	12624100	12624200	2	24302800	24302900				2	29540200	29540300	12	17989500	17989600	3	28864900	28865000													12	19209700	19209800	10	10028000	10028100										5	12982700	12982800				9	16637600	16637700
2	28323500	28323600	2	3499000	3499100	4	3414700	3414800	3	34103600	34103700	4	12624200	12624300	2	24302900	24303000				2	29575200	29575300	12	18013000	18013100	3	28886300	28886400													12	19213900	19214000	10	10028100	10028200										5	12983000	12983100				9	16962600	16962700
2	28336500	28336600	2	3500500	3500600	4	3426500	3426600	3	34248000	34248100	4	12624500	12624600	2	24309200	24309300				2	29576500	29576600	12	18052000	18052100	3	28958600	28958700													12	19217500	19217600	10	10044300	10044400										5	12983100	12983200				9	16962700	16962800
2	28340200	28340300	2	3515700	3515800	4	3426600	3426700	3	34251700	34251800	4	12624600	12624700	2	24309300	24309400				2	29578100	29578200	12	18067300	18067400	3	29036800	29036900													12	19219100	19219200	10	10065000	10065100										5	12983700	12983800				9	17170500	17170600
2	28340300	28340400	2	3516000	3516100	4	3549500	3549600	3	34251800	34251900	4	12624700	12624800	2	24309400	24309500				2	29578200	29578300	12	18392700	18392800	3	29095300	29095400													12	19220100	19220200	10	10065200	10065300										5	12984300	12984400				9	17300800	17300900
2	28344200	28344300	2	3534200	3534300	4	3567300	3567400	3	34253500	34253600	4	12624800	12624900	2	24371300	24371400				2	29580800	29580900	12	18393500	18393600	3	29098300	29098400													12	19228500	19228600	10	10696100	10696200										5	12984700	12984800				9	17769300	17769400
2	28344300	28344400	2	3534500	3534600	4	3645500	3645600	3	34369200	34369300	4	12624900	12625000	2	24411200	24411300				2	29580900	29581000	12	18393600	18393700	3	29145700	29145800													12	19232400	19232500	10	10788000	10788100										5	12984900	12985000				9	18052500	18052600
2	28345500	28345600	2	3535300	3535400	4	3705400	3705500	3	34371200	34371300	4	12625000	12625100	2	24412400	24412500				2	29581000	29581100	12	18396300	18396400	3	29189500	29189600													12	19232500	19232600	10	10790100	10790200										5	12985000	12985100				9	18114900	18115000
2	28377500	28377600	2	3556400	3556500	4	3737700	3737800	3	34372600	34372700	4	12625100	12625200	2	24422900	24423000				2	29582300	29582400	12	18397200	18397300	3	29194900	29195000													12	19238900	19239000	10	10790200	10790300										5	13088700	13088800				9	18115600	18115700
2	28446800	28446900	2	3561200	3561300	4	3740900	3741000	3	34372700	34372800	4	12625200	12625300	2	24438700	24438800				2	29582400	29582500	12	18408800	18408900	3	29195000	29195100													12	19239000	19239100	10	10790300	10790400										5	13088800	13088900				9	18115700	18115800
2	28468300	28468400	2	3567400	3567500	4	3742000	3742100	3	34372900	34373000	4	12625300	12625400	2	24440000	24440100				2	29583100	29583200	12	18745300	18745400	3	29198100	29198200													12	19239800	19239900	10	10790400	10790500										5	13088900	13089000				9	18115900	18116000
2	28496700	28496800	2	3569900	3570000	4	3756800	3756900	3	34373300	34373400	4	12625400	12625500	2	24443400	24443500				2	29583200	29583300	12	18863100	18863200	3	29198200	29198300													12	19239900	19240000	10	10790600	10790700										5	13089000	13089100				9	18116000	18116100
2	28496800	28496900	2	3570000	3570100	4	3758700	3758800	3	34374200	34374300	4	12625500	12625600	2	24443600	24443700				2	29583300	29583400	12	18863600	18863700	3	29230100	29230200													12	19240000	19240100	10	10790900	10791000										5	13089100	13089200				9	18116100	18116200
2	28545600	28545700	2	3579400	3579500	4	3761400	3761500	3	34374300	34374400	4	12625600	12625700	2	24443700	24443800				2	29624600	29624700	12	18864200	18864300	3	29419900	29420000													12	19251900	19252000	10	10791000	10791100										5	13145500	13145600				9	18116400	18116500
2	28577300	28577400	2	3579500	3579600	4	3763400	3763500	3	34374800	34374900	4	12625800	12625900	2	24448100	24448200				2	29624700	29624800	12	18864300	18864400	3	29467300	29467400													12	19252000	19252100	10	10791100	10791200										5	13175800	13175900				9	18116600	18116700
2	28577400	28577500	2	3579600	3579700	4	3777500	3777600	3	34375100	34375200	4	12626100	12626200	2	24448200	24448300				2	29632400	29632500	12	18864400	18864500	3	29516400	29516500													12	19254700	19254800	10	10791600	10791700										5	13232400	13232500				9	18116700	18116800
2	28588500	28588600	2	3583800	3583900	4	3791600	3791700	3	34375300	34375400	4	12626200	12626300	2	24459000	24459100				2	29632700	29632800	12	18864700	18864800	3	29516500	29516600													12	19254800	19254900	10	10791800	10791900										5	13461700	13461800				9	18116800	18116900
2	28636800	28636900	2	3588100	3588200	4	3791700	3791800	3	34375400	34375500	4	12626300	12626400	2	24513600	24513700				2	29655400	29655500	12	18864800	18864900	3	29567000	29567100													12	19256700	19256800	10	10791900	10792000										5	13545900	13546000				9	18116900	18117000
2	28637400	28637500	2	3588200	3588300	4	3866500	3866600	3	34375800	34375900	4	12626400	12626500	2	24513700	24513800				2	29660400	29660500	12	18864900	18865000	3	29572900	29573000													12	19256800	19256900	10	10792000	10792100										5	13612500	13612600				9	18117100	18117200
2	28647500	28647600	2	3588300	3588400	4	3870200	3870300	3	34386800	34386900	4	12626500	12626600	2	24542900	24543000				2	29660800	29660900	12	18865000	18865100	3	29573000	29573100													12	19256900	19257000	10	10792200	10792300										5	13612600	13612700				9	18117200	18117300
2	28658500	28658600	2	3594000	3594100	4	3870300	3870400	3	34481500	34481600	4	12626600	12626700	2	24544800	24544900				2	29665200	29665300	12	18865100	18865200	3	29615400	29615500													12	19259500	19259600	10	10792400	10792500										5	13789800	13789900				9	18117300	18117400
2	28659400	28659500	2	3594100	3594200	4	3871800	3871900	3	34579400	34579500	4	12626800	12626900	2	24549100	24549200				2	29665300	29665400	12	18865200	18865300	3	29615500	29615600													12	19260200	19260300	10	10792600	10792700										5	13846800	13846900				9	18117600	18117700
2	28713400	28713500	2	3601100	3601200	4	3881100	3881200	3	34746100	34746200	4	12627000	12627100	2	24759500	24759600				2	29665900	29666000	12	18865300	18865400	3	29622900	29623000													12	19260300	19260400	10	10794900	10795000										5	13872800	13872900				9	18117700	18117800
2	28714500	28714600	2	3602200	3602300	4	4184700	4184800	3	34747100	34747200	4	12627100	12627200	2	24759800	24759900				2	29666000	29666100	12	18865400	18865500	3	29675600	29675700													12	19260400	19260500	10	10795100	10795200										5	13962200	13962300				9	18117800	18117900
2	28714600	28714700	2	3603600	3603700	4	4244400	4244500	3	34747900	34748000	4	12627200	12627300	2	24761000	24761100				2	29666700	29666800	12	18865500	18865600	3	29703300	29703400													12	19261400	19261500	10	10795300	10795400										5	13985000	13985100				9	18117900	18118000
2	28717500	28717600	2	3604300	3604400	4	4311300	4311400	3	34748300	34748400	4	12627300	12627400	2	24761100	24761200				2	29666800	29666900	12	18865600	18865700	3	29749700	29749800													12	19261500	19261600	10	10795400	10795500										5	14047400	14047500				9	18118000	18118100
2	28717600	28717700	2	3604400	3604500	4	4372200	4372300	3	34748500	34748600	4	12627400	12627500	2	24761200	24761300				2	29713700	29713800	12	18865700	18865800	3	29750300	29750400													12	19262300	19262400	10	10795700	10795800										5	14047500	14047600				9	18118100	18118200
2	28717800	28717900	2	3639100	3639200	4	4373400	4373500	3	34748600	34748700	4	12627500	12627600	2	24761900	24762000				2	29713800	29713900	12	18865800	18865900	3	29750900	29751000													12	19268500	19268600	10	10795800	10795900										5	14162600	14162700				9	18118200	18118300
2	28718100	28718200	2	3651100	3651200	4	4374000	4374100	3	34748700	34748800	4	12627700	12627800	2	24766500	24766600				2	29734100	29734200	12	18865900	18866000	3	29751000	29751100													12	19270700	19270800	10	10795900	10796000										5	14172500	14172600				9	18118300	18118400
2	28718400	28718500	2	3653100	3653200	4	4374300	4374400	3	34748800	34748900	4	12627800	12627900	2	24794600	24794700				2	29759000	29759100	12	18866000	18866100	3	29751100	29751200													12	19270800	19270900	10	10815000	10815100										5	14197800	14197900				9	18118400	18118500
2	28732200	28732300	2	3653200	3653300	4	4379800	4379900	3	34750000	34750100	4	12627900	12628000	2	24794700	24794800				2	29777100	29777200	12	18866100	18866200	3	29751200	29751300													12	19293900	19294000	10	10815100	10815200										5	14197900	14198000				9	18118500	18118600
2	28741800	28741900	2	3653400	3653500	4	4379900	4380000	3	34816600	34816700	4	12628000	12628100	2	24794800	24794900				2	29806700	29806800	12	19049100	19049200	3	29751300	29751400													12	19298500	19298600	10	10819400	10819500										5	14498100	14498200				9	18118600	18118700
2	28742600	28742700	2	3681200	3681300	4	4387800	4387900	3	34888400	34888500	4	12628100	12628200	2	24794900	24795000				2	29806800	29806900	12	19079700	19079800	3	29751400	29751500													12	19300000	19300100	10	10839100	10839200										5	14498200	14498300				9	18118700	18118800
2	28750600	28750700	2	3681300	3681400	4	4458400	4458500	3	34888500	34888600	4	12628200	12628300	2	24795600	24795700				2	29816000	29816100	12	19231200	19231300	3	29751500	29751600													12	19300800	19300900	10	10843500	10843600										5	14519100	14519200				9	18118800	18118900
2	28759000	28759100	2	3685300	3685400	4	4496900	4497000	3	34982200	34982300	4	12628300	12628400	2	24797400	24797500				2	29819300	29819400	12	19233000	19233100	3	29751800	29751900													12	19308100	19308200	10	10848800	10848900										5	14535200	14535300				9	18118900	18119000
2	28772400	28772500	2	3685400	3685500	4	4524300	4524400	3	35000300	35000400	4	12628400	12628500	2	24797500	24797600				2	29819400	29819500	12	19237400	19237500	3	29751900	29752000													12	19315700	19315800	10	10848900	10849000										5	14542800	14542900				9	18119000	18119100
2	28787500	28787600	2	3699800	3699900	4	4532600	4532700	3	35143200	35143300	4	12628500	12628600	2	24797700	24797800				2	29819500	29819600	12	19243300	19243400	3	29752000	29752100													12	19317100	19317200	10	10861100	10861200										5	14643500	14643600				9	18119100	18119200
2	28788000	28788100	2	3700000	3700100	4	4570200	4570300	3	35272100	35272200	4	12628600	12628700	2	24797800	24797900				2	29846000	29846100	12	19243400	19243500	3	29752200	29752300													12	19457300	19457400	10	10872100	10872200										5	14803900	14804000				9	18119200	18119300
2	28851000	28851100	2	3710400	3710500	4	4573700	4573800	3	35306400	35306500	4	12628700	12628800	2	24797900	24798000				2	29857200	29857300	12	19375100	19375200	3	29752300	29752400													12	19457400	19457500	10	10881300	10881400										5	14867600	14867700				9	18119300	18119400
2	28851100	28851200	2	3714900	3715000	4	4575800	4575900	3	35307400	35307500	4	12628800	12628900	2	24798100	24798200				2	29857300	29857400	12	19375200	19375300	3	29752600	29752700													12	19577700	19577800	10	10894700	10894800										5	14867700	14867800				9	18119400	18119500
2	28852300	28852400	2	3723800	3723900	4	4576500	4576600	3	35432300	35432400	4	12628900	12629000	2	24798200	24798300				2	29881500	29881600	12	19405300	19405400	3	29752700	29752800													12	20453300	20453400	10	10898400	10898500										5	14916700	14916800				9	18119500	18119600
2	28869300	28869400	2	3731700	3731800	4	4577500	4577600	3	35487000	35487100	4	12629000	12629100	2	24798300	24798400				2	29904500	29904600	12	19491900	19492000	3	29752800	29752900													12	20453400	20453500	10	10898800	10898900										5	14916800	14916900				9	18119600	18119700
2	28870700	28870800	2	3739200	3739300	4	4587200	4587300	3	35492000	35492100	4	12629100	12629200	2	24799000	24799100				2	29904600	29904700	12	19574700	19574800	3	29752900	29753000													12	20463100	20463200	10	10898900	10899000										5	14946200	14946300				9	18119700	18119800
2	28870800	28870900	2	3746400	3746500	4	4587300	4587400	3	35528900	35529000	4	12629200	12629300	2	24800200	24800300				2	29905600	29905700	12	20036700	20036800	3	29753000	29753100													12	20463200	20463300	10	10899000	10899100										5	15075200	15075300				9	18119800	18119900
2	28872100	28872200	2	3747200	3747300	4	4705000	4705100	3	35529200	35529300	4	12629300	12629400	2	24800300	24800400				2	29916800	29916900	12	21014800	21014900	3	29753100	29753200													12	20463600	20463700	10	10899100	10899200										5	15075300	15075400				9	18305600	18305700
2	28872800	28872900	2	3755600	3755700	4	4705100	4705200	3	35532800	35532900	4	12629400	12629500	2	24800400	24800500				2	29944000	29944100	12	21105500	21105600	3	29753400	29753500													12	20480100	20480200	10	10899400	10899500										5	15075600	15075700				9	18305700	18305800
2	28872900	28873000	2	3757200	3757300	4	4706100	4706200	3	35533000	35533100	4	12629500	12629600	2	24802800	24802900				2	29945600	29945700	12	21115000	21115100	3	29753500	29753600													12	20503000	20503100	10	10899500	10899600										5	15564900	15565000				9	18325900	18326000
2	28884500	28884600	2	3778400	3778500	4	4716000	4716100	3	35533200	35533300	4	12629600	12629700	2	24802900	24803000				2	29965900	29966000	12	21279700	21279800	3	29753600	29753700													12	20528600	20528700	10	10899600	10899700										5	15565000	15565100				9	18421000	18421100
2	28885700	28885800	2	3778500	3778600	4	4774900	4775000	3	35571100	35571200	4	12806800	12806900	2	24803800	24803900				2	30003200	30003300	12	21336500	21336600	3	29754000	29754100													12	20540200	20540300	10	10899700	10899800										5	15730000	15730100				9	18551800	18551900
2	28913600	28913700	2	3797200	3797300	4	4786100	4786200	3	35596500	35596600	4	12816000	12816100	2	24803900	24804000				2	30010300	30010400	12	21336600	21336700	3	29754400	29754500													12	20548900	20549000	10	10899900	10900000										5	15819800	15819900				9	18678900	18679000
2	28960700	28960800	2	3797300	3797400	4	4791400	4791500	3	35693200	35693300	4	12839400	12839500	2	24804000	24804100				2	30010400	30010500	12	21336700	21336800	3	29803400	29803500													12	20553800	20553900	10	10902200	10902300										5	15896900	15897000				9	18952700	18952800
2	28961300	28961400	2	3851200	3851300	4	4791500	4791600	3	35706300	35706400	4	12868400	12868500	2	24804100	24804200				2	30042200	30042300	12	21636600	21636700	3	29848900	29849000													12	20575500	20575600	10	10902300	10902400										5	16054800	16054900				9	19112700	19112800
2	28964600	28964700	2	3875200	3875300	4	4791600	4791700	3	35706400	35706500	4	12930700	12930800	2	24804200	24804300				2	30046600	30046700	12	21766500	21766600	3	29856600	29856700													12	20583300	20583400	10	10902400	10902500										5	16070900	16071000				9	19274700	19274800
2	28965800	28965900	2	3875300	3875400	4	4796800	4796900	3	35763400	35763500	4	12931000	12931100	2	24804700	24804800				2	30048200	30048300	12	21920700	21920800	3	29856700	29856800													12	20603600	20603700	10	10902600	10902700										5	16071000	16071100				9	19372000	19372100
2	28965900	28966000	2	3898100	3898200	4	4796900	4797000	3	35864500	35864600	4	13041000	13041100	2	24804800	24804900				2	30087600	30087700	12	21944700	21944800	3	29871500	29871600													12	20637800	20637900	10	10902700	10902800										5	16157300	16157400				9	19372100	19372200
2	28981100	28981200	2	3911600	3911700	4	4797000	4797100	3	35869200	35869300	4	13241400	13241500	2	24804900	24805000				2	30108500	30108600	12	22006300	22006400	3	29884100	29884200													12	20638800	20638900	10	10902800	10902900										5	16166800	16166900				9	19372200	19372300
2	28981200	28981300	2	3918700	3918800	4	4806000	4806100	3	35927900	35928000	4	13258500	13258600	2	24805000	24805100				2	30109100	30109200	12	22006400	22006500	3	29931100	29931200													12	20638900	20639000	10	10902900	10903000										5	16172200	16172300				9	19372300	19372400
2	28992100	28992200	2	3919500	3919600	4	4816400	4816500	3	35928000	35928100	4	13261800	13261900	2	24805100	24805200				2	30119300	30119400	12	22007700	22007800	3	29968700	29968800													12	20639100	20639200	10	10903200	10903300										5	16172300	16172400				9	19372400	19372500
2	29009500	29009600	2	3919800	3919900	4	4832100	4832200	3	35928100	35928200	4	13268000	13268100	2	24932300	24932400				2	30134200	30134300	12	22007800	22007900	3	29969500	29969600													12	20639200	20639300	10	10903700	10903800										5	16177700	16177800				9	19372500	19372600
2	29010700	29010800	2	3923400	3923500	4	4832600	4832700	3	35928800	35928900	4	13268100	13268200	2	24960900	24961000				2	30156000	30156100	12	22045900	22046000	3	29969600	29969700													12	20639300	20639400	10	10903800	10903900										5	16291400	16291500				9	19372800	19372900
2	29039400	29039500	2	3925400	3925500	4	4833000	4833100	3	35931400	35931500	4	13273000	13273100	2	24996400	24996500				2	30183000	30183100	12	22046000	22046100	3	29969800	29969900													12	20639400	20639500	10	10903900	10904000										5	16338800	16338900				9	19373000	19373100
2	29077800	29077900	2	3925600	3925700	4	4833300	4833400	3	35931500	35931600	4	13273500	13273600	2	24996500	24996600				2	30205400	30205500	12	22119200	22119300	3	29970100	29970200													12	20639500	20639600	10	10904200	10904300										5	16339100	16339200				9	19373100	19373200
2	29107700	29107800	2	3929100	3929200	4	4833400	4833500	3	35932600	35932700	4	13273600	13273700	2	25004500	25004600				2	30215100	30215200	12	22233200	22233300	3	29970200	29970300													12	20639900	20640000	10	10904500	10904600										5	16348200	16348300				9	19373200	19373300
2	29112300	29112400	2	3929200	3929300	4	4833500	4833600	3	35932700	35932800	4	13288600	13288700	2	25004600	25004700				2	30217200	30217300	12	22303600	22303700	3	29970400	29970500													12	20640200	20640300	10	10904600	10904700										5	16348300	16348400				9	19373300	19373400
2	29122900	29123000	2	3929300	3929400	4	4833600	4833700	3	35934300	35934400	4	13295500	13295600	2	25004700	25004800				2	30239200	30239300	12	22378400	22378500	3	29970500	29970600													12	20640300	20640400	10	10904700	10904800										5	16384000	16384100				9	19373400	19373500
2	29123300	29123400	2	3934800	3934900	4	4833700	4833800	3	35935100	35935200	4	13295600	13295700	2	25027700	25027800				2	30279400	30279500	12	22388200	22388300	3	29970600	29970700													12	20640400	20640500	10	10904800	10904900										5	16465300	16465400				9	19373700	19373800
2	29125000	29125100	2	3944900	3945000	4	4833800	4833900	3	35937400	35937500	4	13314900	13315000	2	25027800	25027900				2	30280700	30280800	12	22389200	22389300	3	29970700	29970800													12	20640500	20640600	10	10904900	10905000										5	16752100	16752200				9	19374000	19374100
2	29183900	29184000	2	3945000	3945100	4	4833900	4834000	3	35938300	35938400	4	13372900	13373000	2	25028300	25028400				2	30291400	30291500	12	22437600	22437700	3	29971500	29971600													12	20641100	20641200	10	10905000	10905100										5	16800500	16800600				9	19374100	19374200
2	29188700	29188800	2	3956200	3956300	4	4834000	4834100	3	35939700	35939800	4	13373000	13373100	2	25218200	25218300				2	30291500	30291600	12	22437700	22437800	3	30017000	30017100													12	20660200	20660300	10	10905300	10905400										5	16800600	16800700				9	19374200	19374300
2	29209500	29209600	2	3962300	3962400	4	4834200	4834300	3	35939800	35939900	4	13460200	13460300	2	25218300	25218400				2	30307900	30308000	12	22462700	22462800	3	30031000	30031100													12	20660500	20660600	10	10905600	10905700										5	16884200	16884300				9	19374300	19374400
2	29209800	29209900	2	3963400	3963500	4	4834300	4834400	3	35946500	35946600	4	13460300	13460400	2	25218600	25218700				2	30308300	30308400	12	22792800	22792900	3	30073400	30073500													12	20660600	20660700	10	10905700	10905800										5	16899700	16899800				9	19374400	19374500
2	29214600	29214700	2	3964800	3964900	4	4834400	4834500	3	35946600	35946700	4	13460500	13460600	2	25218900	25219000				2	30309700	30309800	12	22858400	22858500	3	30073500	30073600													12	20661000	20661100	10	10984600	10984700										5	17065000	17065100				9	19374500	19374600
2	29256400	29256500	2	3967900	3968000	4	4834900	4835000	3	35962700	35962800	4	13460600	13460700	2	25249100	25249200				2	30360300	30360400	12	23214400	23214500	3	30099800	30099900													12	20673200	20673300	10	10985600	10985700										5	17105900	17106000				9	19374600	19374700
2	29256500	29256600	2	3971100	3971200	4	4850200	4850300	3	36013700	36013800	4	13461100	13461200	2	25249200	25249300				2	30411600	30411700	12	23227700	23227800	3	30099900	30100000													12	20691500	20691600	10	11331000	11331100										5	17106800	17106900				9	19374700	19374800
2	29256600	29256700	2	3971200	3971300	4	4850800	4850900	3	36016300	36016400	4	13461200	13461300	2	25249300	25249400				2	30443500	30443600	12	23227800	23227900	3	30108700	30108800													12	20691600	20691700	10	11334600	11334700										5	17106900	17107000				9	19374800	19374900
2	29256700	29256800	2	3975200	3975300	4	4851100	4851200	3	36018300	36018400	4	13474900	13475000	2	25325500	25325600				2	30473300	30473400	12	23524900	23525000	3	30161300	30161400													12	20905000	20905100	10	11358900	11359000										5	17107000	17107100				9	19374900	19375000
2	29316500	29316600	2	3976600	3976700	4	4851500	4851600	3	36018600	36018700	4	13476100	13476200	2	25325600	25325700				2	30504900	30505000	12	23525000	23525100	3	30261500	30261600													12	20907700	20907800	10	11479900	11480000										5	17134200	17134300				9	19375000	19375100
2	29389400	29389500	2	3982500	3982600	4	4851700	4851800	3	36018700	36018800	4	13503500	13503600	2	25355900	25356000				2	30505000	30505100	12	23535900	23536000	3	30331400	30331500													12	20914900	20915000	10	11580000	11580100										5	17136900	17137000				9	19375100	19375200
2	29408400	29408500	2	3985200	3985300	4	4852000	4852100	3	36020700	36020800	4	13539900	13540000	2	25469900	25470000				2	30557100	30557200	12	23655400	23655500	3	30331500	30331600													12	20915000	20915100	10	11746200	11746300										5	17154100	17154200				9	19375200	19375300
2	29410700	29410800	2	3987300	3987400	4	4852100	4852200	3	36023100	36023200	4	13548500	13548600	2	25502000	25502100				2	30562100	30562200	12	23678000	23678100	3	30365600	30365700													12	20919800	20919900	10	11746300	11746400										5	17155300	17155400				9	19375300	19375400
2	29412100	29412200	2	4004100	4004200	4	4852200	4852300	3	36023300	36023400	4	13548600	13548700	2	25502100	25502200				2	30562200	30562300	12	23678100	23678200	3	30368200	30368300													12	20919900	20920000	10	11746400	11746500										5	17155400	17155500				9	19375400	19375500
2	29412200	29412300	2	4069000	4069100	4	4852300	4852400	3	36024800	36024900	4	13548700	13548800	2	25531700	25531800				2	30587900	30588000	12	23678200	23678300	3	30403100	30403200													12	20920000	20920100	10	11746500	11746600										5	17431700	17431800				9	19375500	19375600
2	29413200	29413300	2	4073000	4073100	4	4852400	4852500	3	36027900	36028000	4	13560100	13560200	2	25541600	25541700				2	30592300	30592400	12	23678300	23678400	3	30403200	30403300													12	20923700	20923800	10	11746600	11746700										5	17557500	17557600				9	19375600	19375700
2	29436300	29436400	2	4082500	4082600	4	4852500	4852600	3	36028800	36028900	4	13572000	13572100	2	25641600	25641700				2	30633300	30633400	12	23678400	23678500	3	30403500	30403600													12	20924000	20924100	10	11746700	11746800										5	17557700	17557800				9	19375700	19375800
2	29436400	29436500	2	4088000	4088100	4	4853000	4853100	3	36030000	36030100	4	13572100	13572200	2	25642500	25642600				2	30663400	30663500	12	23678500	23678600	3	30420800	30420900													12	20924100	20924200	10	11746800	11746900										5	17557800	17557900				9	19375800	19375900
2	29436700	29436800	2	4094200	4094300	4	4910400	4910500	3	36030100	36030200	4	13582200	13582300	2	25702600	25702700				2	30687900	30688000	12	23678600	23678700	3	30421000	30421100													12	20924200	20924300	10	11746900	11747000										5	17557900	17558000				9	19375900	19376000
2	29441400	29441500	2	4106400	4106500	4	4910500	4910600	3	36032100	36032200	4	13582300	13582400	2	25702700	25702800				2	30711800	30711900	12	23678700	23678800	3	30427300	30427400													12	20924300	20924400	10	11747000	11747100										5	17668300	17668400				9	19376000	19376100
2	29469200	29469300	2	4119800	4119900	4	4913800	4913900	3	36045000	36045100	4	13650700	13650800	2	25702800	25702900				2	30718400	30718500	12	23678800	23678900	3	30427400	30427500													12	20924400	20924500	10	11794800	11794900										5	17679400	17679500				9	19376100	19376200
2	29500500	29500600	2	4147700	4147800	4	4923300	4923400	3	36054700	36054800	4	13659800	13659900	2	25704200	25704300				2	30718800	30718900	12	23678900	23679000	3	30484700	30484800													12	20932800	20932900	10	11842600	11842700										5	17697100	17697200				9	19376200	19376300
2	29576500	29576600	2	4153100	4153200	4	4923600	4923700	3	36054800	36054900	4	13659900	13660000	2	25704300	25704400				2	30718900	30719000	12	23679000	23679100	3	30489800	30489900													12	20935200	20935300	10	11842700	11842800										5	17720000	17720100				9	19541200	19541300
2	29578200	29578300	2	4153200	4153300	4	5105900	5106000	3	36054900	36055000	4	13660000	13660100	2	25704400	25704500				2	30719000	30719100	12	23679100	23679200	3	30489900	30490000													12	20935300	20935400	10	11842800	11842900										5	17720100	17720200				9	19799100	19799200
2	29580900	29581000	2	4162600	4162700	4	5249600	5249700	3	36056300	36056400	4	13660100	13660200	2	25721800	25721900				2	30727500	30727600	12	23707300	23707400	3	30584800	30584900													12	20937600	20937700	10	11842900	11843000										5	17765200	17765300				9	19866400	19866500
2	29583100	29583200	2	4163500	4163600	4	5316000	5316100	3	36057300	36057400	4	13660200	13660300	2	25721900	25722000				2	30739700	30739800	12	23707600	23707700	3	30667800	30667900													12	20937700	20937800	10	11843000	11843100										5	18017600	18017700				9	20052400	20052500
2	29583200	29583300	2	4167100	4167200	4	5316100	5316200	3	36057500	36057600	4	13660300	13660400	2	25722000	25722100				2	30796700	30796800	12	23707700	23707800	3	30668000	30668100													12	20939600	20939700	10	11843100	11843200										5	18017700	18017800				9	20052500	20052600
2	29583300	29583400	2	4192600	4192700	4	5340500	5340600	3	36057600	36057700	4	13660400	13660500	2	25722100	25722200				2	30797100	30797200	12	23708100	23708200	3	30786600	30786700													12	20939800	20939900	10	11843200	11843300										5	18048900	18049000				9	20139600	20139700
2	29634100	29634200	2	4194600	4194700	4	5341300	5341400	3	36059400	36059500	4	13761900	13762000	2	25722300	25722400				2	30814700	30814800	12	23716400	23716500	3	30786900	30787000													12	20939900	20940000	10	11861500	11861600										5	18151700	18151800				9	20170500	20170600
2	29634700	29634800	2	4194800	4194900	4	5341400	5341500	3	36089100	36089200	4	13764600	13764700	2	25722400	25722500				2	30814800	30814900	12	23726900	23727000	3	30823400	30823500													12	20941200	20941300	10	11861600	11861700										5	18152600	18152700				9	20433500	20433600
2	29645900	29646000	2	4211200	4211300	4	5342000	5342100	3	36165500	36165600	4	13765400	13765500	2	25722500	25722600				2	30822600	30822700	12	23789700	23789800	3	30908200	30908300													12	20941300	20941400	10	11861700	11861800										5	18152700	18152800				9	20549600	20549700
2	29646000	29646100	2	4214600	4214700	4	5342100	5342200	3	36165600	36165700	4	13785800	13785900	2	25764500	25764600				2	30850200	30850300	12	24310900	24311000	3	30908800	30908900													12	20947000	20947100	10	11861800	11861900										5	18152800	18152900				9	20632400	20632500
2	29646600	29646700	2	4232400	4232500	4	5346800	5346900	3	36165700	36165800	4	13792500	13792600	2	25787400	25787500				2	30858100	30858200	12	24524600	24524700	3	31075800	31075900													12	20947100	20947200	10	11861900	11862000										5	18152900	18153000				9	20636900	20637000
2	29655400	29655500	2	4239600	4239700	4	5579600	5579700	3	36165800	36165900	4	13811600	13811700	2	25787500	25787600				2	30858200	30858300	12	24608800	24608900	3	31077300	31077400													12	20947200	20947300	10	11862000	11862100										5	18153000	18153100				9	20687200	20687300
2	29663100	29663200	2	4240700	4240800	4	5579700	5579800	3	36165900	36166000	4	13811700	13811800	2	25816100	25816200				2	30923800	30923900	12	24608900	24609000	3	31104600	31104700													12	20947300	20947400	10	11872700	11872800										5	18153100	18153200				9	20948500	20948600
2	29665300	29665400	2	4242100	4242200	4	5579900	5580000	3	36166000	36166100	4	13813700	13813800	2	25826600	25826700				2	30939800	30939900	12	24728500	24728600	3	31114800	31114900													12	20949900	20950000	10	11872800	11872900										5	18153200	18153300				9	21002800	21002900
2	29665900	29666000	2	4242200	4242300	4	5580400	5580500	3	36166100	36166200	4	13813800	13813900	2	25847200	25847300				2	30947500	30947600	12	24728600	24728700	3	31114900	31115000													12	20950100	20950200	10	11872900	11873000										5	18153300	18153400				9	21239400	21239500
2	29666000	29666100	2	4244000	4244100	4	5581900	5582000	3	36166200	36166300	4	13813900	13814000	2	25848000	25848100				2	30947600	30947700	12	24728700	24728800	3	31157200	31157300													12	20953800	20953900	10	11873000	11873100										5	18153400	18153500				9	21338600	21338700
2	29666800	29666900	2	4244500	4244600	4	5635700	5635800	3	36166300	36166400	4	13888500	13888600	2	25902200	25902300				2	30953000	30953100	12	24728800	24728900	3	31157300	31157400													12	20978900	20979000	10	11873100	11873200										5	18153500	18153600				9	21447000	21447100
2	29686700	29686800	2	4246000	4246100	4	5652200	5652300	3	36166400	36166500	4	13888600	13888700	2	25936300	25936400				2	30953100	30953200	12	24729100	24729200	3	31167600	31167700													12	20979100	20979200	10	12362600	12362700										5	18153600	18153700				9	21447100	21447200
2	29702500	29702600	2	4251900	4252000	4	5672300	5672400	3	36166500	36166600	4	13888700	13888800	2	25967300	25967400				2	30955600	30955700	12	24729200	24729300	3	31201500	31201600													12	20980100	20980200	10	12436600	12436700										5	18153700	18153800				9	21547600	21547700
2	29702700	29702800	2	4261500	4261600	4	5672400	5672500	3	36166600	36166700	4	13953500	13953600	2	25969100	25969200				2	30955900	30956000	12	24729300	24729400	3	31201700	31201800													12	20980200	20980300	10	12436900	12437000										5	18153800	18153900				9	21748600	21748700
2	29721300	29721400	2	4313700	4313800	4	5780300	5780400	3	36166700	36166800	4	13953600	13953700	2	25969200	25969300				2	30956000	30956100	12	24729400	24729500	3	31234700	31234800													12	20980300	20980400	10	12437200	12437300										5	18153900	18154000				9	21859700	21859800
2	29721400	29721500	2	4313800	4313900	4	5822000	5822100	3	36166800	36166900	4	13953700	13953800	2	25989500	25989600				2	30968700	30968800	12	24729500	24729600	3	31234800	31234900													12	20980400	20980500	10	12443200	12443300										5	18154100	18154200				9	21887700	21887800
2	29722700	29722800	2	4314100	4314200	4	5922000	5922100	3	36166900	36167000	4	13956800	13956900	2	25991800	25991900				2	30969100	30969200	12	24729600	24729700	3	31234900	31235000													12	21001000	21001100	10	12478800	12478900										5	18154200	18154300				9	22204500	22204600
2	29723300	29723400	2	4314200	4314300	4	5922200	5922300	3	36167000	36167100	4	14080200	14080300	2	26006800	26006900				2	30971300	30971400	12	24729700	24729800	3	31236600	31236700													12	21008500	21008600	10	12550000	12550100										5	18154300	18154400				9	22416700	22416800
2	29723400	29723500	2	4314300	4314400	4	5937400	5937500	3	36167100	36167200	4	14080300	14080400	2	26006900	26007000				2	30991300	30991400	12	24729800	24729900	3	31237300	31237400													12	21011400	21011500	10	12591400	12591500										5	18154500	18154600				9	22416800	22416900
2	29727500	29727600	2	4319200	4319300	4	5937500	5937600	3	36167200	36167300	4	14126500	14126600	2	26057000	26057100				2	30991400	30991500	12	24729900	24730000	3	31246300	31246400													12	21013200	21013300	10	12591500	12591600										5	18154600	18154700				9	22692300	22692400
2	29727800	29727900	2	4343400	4343500	4	6073500	6073600	3	36167300	36167400	4	14172500	14172600	2	26114700	26114800				2	31003300	31003400	12	24730000	24730100	3	31246400	31246500													12	21013300	21013400	10	12592700	12592800										5	18173600	18173700				10	99300	99400
2	29779100	29779200	2	4344800	4344900	4	6074200	6074300	3	36167400	36167500	4	14360800	14360900	2	26137200	26137300				2	31003400	31003500	12	24730100	24730200	3	31246500	31246600													12	21014700	21014800	10	12606800	12606900										5	18173700	18173800				10	99400	99500
2	29779300	29779400	2	4345500	4345600	4	6074300	6074400	3	36167600	36167700	4	14361000	14361100	2	26137300	26137400				2	31003600	31003700	12	24730200	24730300	3	31249900	31250000													12	21014800	21014900	10	12628700	12628800										5	18173800	18173900				10	319100	319200
2	29780300	29780400	2	4348600	4348700	4	6074400	6074500	3	36167700	36167800	4	14361100	14361200	2	26201900	26202000				2	31037400	31037500	12	24730300	24730400	3	31266600	31266700													12	21015900	21016000	10	12635700	12635800										5	18174000	18174100				10	341900	342000
2	29780600	29780700	2	4364300	4364400	4	6132300	6132400	3	36167800	36167900	4	14361200	14361300	2	26202100	26202200				2	31055900	31056000	12	24730500	24730600	3	31266900	31267000													12	21017600	21017700	10	12635900	12636000										5	18174100	18174200				10	347800	347900
2	29780900	29781000	2	4368000	4368100	4	6145800	6145900	3	36167900	36168000	4	14361800	14361900	2	26202200	26202300				2	31056000	31056100	12	24730600	24730700	3	31267000	31267100													12	21017700	21017800	10	12669300	12669400										5	18174200	18174300				10	397400	397500
2	29781500	29781600	2	4369300	4369400	4	6146900	6147000	3	36168000	36168100	4	14366300	14366400	2	26202300	26202400				2	31059900	31060000	12	24730700	24730800	3	31274500	31274600													12	21017800	21017900	10	12716600	12716700										5	18174300	18174400				10	529300	529400
2	29781600	29781700	2	4369400	4369500	4	6232700	6232800	3	36168100	36168200	4	14366400	14366500	2	26202800	26202900				2	31095300	31095400	12	24730800	24730900	3	31291900	31292000													12	21026600	21026700	10	12725000	12725100										5	18174400	18174500				10	876400	876500
2	29781700	29781800	2	4369500	4369600	4	6242300	6242400	3	36168200	36168300	4	14367100	14367200	2	26203200	26203300				2	31139600	31139700	12	24730900	24731000	3	31312200	31312300													12	21026700	21026800	10	12763200	12763300										5	18174500	18174600				10	876500	876600
2	29806700	29806800	2	4371000	4371100	4	6242400	6242500	3	36168300	36168400	4	14367200	14367300	2	26203300	26203400				2	31139700	31139800	12	24731000	24731100	3	31312400	31312500													12	21041400	21041500	10	12763300	12763400										5	18174600	18174700				10	1011200	1011300
2	29814700	29814800	2	4371100	4371200	4	6279900	6280000	3	36169300	36169400	4	14367300	14367400	2	26237900	26238000				2	31169500	31169600	12	24731100	24731200	3	31315300	31315400													12	21041500	21041600	10	12883700	12883800										5	18174900	18175000				10	1123300	1123400
2	29842700	29842800	2	4374800	4374900	4	6288600	6288700	3	36169400	36169500	4	14367400	14367500	2	26238000	26238100				2	31170700	31170800	12	24731200	24731300	3	31320700	31320800													12	21042500	21042600	10	12917800	12917900										5	18175000	18175100				10	1516800	1516900
2	29846000	29846100	2	4374900	4375000	4	6288900	6289000	3	36169500	36169600	4	14367500	14367600	2	26253000	26253100				2	31180600	31180700	12	24731300	24731400	3	31320900	31321000													12	21060600	21060700	10	12917900	12918000										5	18175100	18175200				10	2236500	2236600
2	29855400	29855500	2	4375700	4375800	4	6289000	6289100	3	36169600	36169700	4	14463100	14463200	2	26257400	26257500				2	31215600	31215700	12	24731400	24731500	3	31494900	31495000													12	21060700	21060800	10	12918000	12918100										5	18175200	18175300				10	2387900	2388000
2	29904600	29904700	2	4385500	4385600	4	6344200	6344300	3	36169700	36169800	4	14597200	14597300	2	26258300	26258400				2	31223200	31223300	12	24731500	24731600	3	31545000	31545100													12	21060800	21060900	10	12918100	12918200										5	18175300	18175400				10	2388500	2388600
2	29914000	29914100	2	4395400	4395500	4	6419700	6419800	3	36169800	36169900	4	14600200	14600300	2	26258500	26258600				2	31257800	31257900	12	24731600	24731700	3	31578700	31578800													12	21060900	21061000	10	12918200	12918300										5	18175400	18175500				10	2467800	2467900
2	29918300	29918400	2	4416500	4416600	4	6420200	6420300	3	36169900	36170000	4	14600300	14600400	2	26258600	26258700				2	31257900	31258000	12	24731800	24731900	3	31578800	31578900													12	21061700	21061800	10	13176000	13176100										5	18175500	18175600				10	2640000	2640100
2	29937300	29937400	2	4416700	4416800	4	6420300	6420400	3	36170000	36170100	4	14600400	14600500	2	26259000	26259100				2	31258000	31258100	12	24732000	24732100	3	31670900	31671000													12	21061800	21061900	10	13203000	13203100										5	18175700	18175800				10	2756000	2756100
2	29937500	29937600	2	4474100	4474200	4	6467600	6467700	3	36170100	36170200	4	14600500	14600600	2	26259100	26259200				2	31286800	31286900	12	24732200	24732300	3	31763900	31764000													12	21061900	21062000	10	13318200	13318300										5	18175800	18175900				10	2756200	2756300
2	30009200	30009300	2	4474200	4474300	4	6509400	6509500	3	36170200	36170300	4	14600600	14600700	2	26279000	26279100				2	31286900	31287000	12	24732300	24732400	3	31770700	31770800													12	21062800	21062900	10	13408300	13408400										5	18176300	18176400				10	2756300	2756400
2	30010300	30010400	2	4474900	4475000	4	6557000	6557100	3	36170400	36170500	4	14600700	14600800	2	26279100	26279200				2	31289000	31289100	12	24732400	24732500	3	31770800	31770900													12	21063000	21063100	10	13620600	13620700										5	18176500	18176600				10	2756400	2756500
2	30019400	30019500	2	4475300	4475400	4	6593000	6593100	3	36170800	36170900	4	14633600	14633700	2	26294100	26294200				2	31290400	31290500	12	24732500	24732600	3	31770900	31771000													12	21063100	21063200	10	13620700	13620800										5	18176600	18176700				10	2756700	2756800
2	30026100	30026200	2	4486800	4486900	4	6593100	6593200	3	36170900	36171000	4	14748700	14748800	2	26294200	26294300				2	31296400	31296500	12	24732600	24732700	3	31771000	31771100													12	21071300	21071400	10	13620800	13620900										5	18177600	18177700				10	2756800	2756900
2	30048100	30048200	2	4501200	4501300	4	6607000	6607100	3	36171000	36171100	4	14770400	14770500	2	26362200	26362300				2	31296500	31296600	12	24732800	24732900	3	31909200	31909300													12	21071400	21071500	10	13620900	13621000										5	18177700	18177800				10	2756900	2757000
2	30048200	30048300	2	4509300	4509400	4	6610800	6610900	3	36252800	36252900	4	14770500	14770600	2	26362400	26362500				2	31338700	31338800	12	24732900	24733000	3	31919800	31919900													12	21082400	21082500	10	13621000	13621100										5	18208000	18208100				10	2757000	2757100
2	30087800	30087900	2	4509400	4509500	4	6646400	6646500	3	36252900	36253000	4	14776700	14776800	2	26362500	26362600				2	31349900	31350000	12	24733000	24733100	3	31920600	31920700													12	21114100	21114200	10	13621100	13621200										5	18208100	18208200				10	2757100	2757200
2	30088000	30088100	2	4518300	4518400	4	6653900	6654000	3	36261400	36261500	4	14836600	14836700	2	26362600	26362700				2	31414700	31414800	12	24733100	24733200	3	31983400	31983500													12	21114200	21114300	10	13621300	13621400										5	18208200	18208300				10	2757300	2757400
2	30109100	30109200	2	4523800	4523900	4	6664100	6664200	3	36306000	36306100	4	14848400	14848500	2	26362800	26362900				2	31442600	31442700	12	24733300	24733400	3	31984000	31984100													12	21114300	21114400	10	13621400	13621500										5	18208300	18208400				10	2757400	2757500
2	30156000	30156100	2	4528300	4528400	4	6704800	6704900	3	36307400	36307500	4	14859900	14860000	2	26362900	26363000				2	31442700	31442800	12	24733500	24733600	3	31984100	31984200													12	21114400	21114500	10	13621500	13621600										5	18208400	18208500				10	2757600	2757700
2	30166800	30166900	2	4528400	4528500	4	6705100	6705200	3	36307500	36307600	4	14905300	14905400	2	26363000	26363100				2	31450600	31450700	12	24733600	24733700	3	32088800	32088900													12	21118100	21118200	10	13753400	13753500										5	18208500	18208600				10	2757700	2757800
2	30204300	30204400	2	4532400	4532500	4	6709000	6709100	3	36307600	36307700	4	14905700	14905800	2	26397700	26397800				2	31454900	31455000	12	24733700	24733800	3	32088900	32089000													12	21118200	21118300	10	13753500	13753600										5	18208600	18208700				10	2757800	2757900
2	30218800	30218900	2	4534100	4534200	4	6709100	6709200	3	36308000	36308100	4	14906500	14906600	2	26559500	26559600				2	31455000	31455100	12	24733900	24734000	3	32091500	32091600													12	21125700	21125800	10	13753900	13754000										5	18214200	18214300				10	2757900	2758000
2	30218900	30219000	2	4536300	4536400	4	6712600	6712700	3	36308100	36308200	4	14906800	14906900	2	26570000	26570100				2	31489400	31489500	12	24734100	24734200	3	32091600	32091700													12	21125800	21125900	10	13910000	13910100										5	18214300	18214400				10	2758000	2758100
2	30236100	30236200	2	4536400	4536500	4	6853200	6853300	3	36398400	36398500	4	14910300	14910400	2	26570600	26570700				2	31489500	31489600	12	24734200	24734300	3	32132600	32132700													12	21126800	21126900	10	13910100	13910200										5	18225200	18225300				10	2758100	2758200
2	30239200	30239300	2	4536500	4536600	4	6853300	6853400	3	36411500	36411600	4	14910400	14910500	2	26650700	26650800				2	31489600	31489700	12	24734300	24734400	3	32132700	32132800													12	21126900	21127000	10	13910200	13910300										5	18225300	18225400				10	2758200	2758300
2	30260100	30260200	2	4546400	4546500	4	6853400	6853500	4	12500	12600	4	14911400	14911500	2	26676500	26676600				2	31547500	31547600	12	25050200	25050300	3	32174400	32174500													12	21127000	21127100	10	13910300	13910400										5	18225400	18225500				10	2824400	2824500
2	30260200	30260300	2	4556100	4556200	4	6853500	6853600	4	16600	16700	4	14911900	14912000	2	26703400	26703500				2	31549100	31549200	12	25050300	25050400	3	32205200	32205300													12	21132700	21132800	10	14374300	14374400										5	18225500	18225600				10	2856500	2856600
2	30269800	30269900	2	4561900	4562000	4	6859900	6860000	4	134100	134200	4	14912100	14912200	2	26703500	26703600				2	31551900	31552000	12	25177700	25177800	3	32211400	32211500													12	21132800	21132900	10	14375200	14375300										5	18225600	18225700				10	3304900	3305000
2	30308300	30308400	2	4564500	4564600	4	6910300	6910400	4	134200	134300	4	14912200	14912300	2	26714200	26714300				2	31552000	31552100	12	25178200	25178300	3	32249600	32249700													12	21135200	21135300	10	14375300	14375400										5	18225700	18225800				10	3306900	3307000
2	30360300	30360400	2	4578500	4578600	4	6910400	6910500	4	134300	134400	4	14912400	14912500	2	26794400	26794500				2	31563700	31563800	12	25178300	25178400	3	32261400	32261500													12	21162300	21162400	10	14375400	14375500										5	18271900	18272000				10	3413400	3413500
2	30377000	30377100	2	4586500	4586600	4	7026600	7026700	4	134700	134800	4	15037900	15038000	2	26817100	26817200				2	31563800	31563900	12	25178400	25178500	3	32274800	32274900													12	21162400	21162500	10	14375500	14375600										5	18303600	18303700				10	3577900	3578000
2	30411600	30411700	2	4588700	4588800	4	7026700	7026800	4	135600	135700	4	15045600	15045700	2	26817600	26817700				2	31580500	31580600	12	25178600	25178700	3	32304000	32304100													12	21165500	21165600	10	14375600	14375700										5	18303700	18303800				10	3961300	3961400
2	30411700	30411800	2	4588800	4588900	4	7027200	7027300	4	139400	139500	4	15119100	15119200	2	26903100	26903200				2	31587500	31587600	12	25178800	25178900	3	32341800	32341900													12	21165600	21165700	10	14528900	14529000										5	18310300	18310400				10	3962900	3963000
2	30426800	30426900	2	4588900	4589000	4	7027300	7027400	4	163800	163900	4	15119200	15119300	2	26903800	26903900				2	31620700	31620800	12	25179100	25179200	3	32400100	32400200													12	21165700	21165800	10	14997100	14997200										5	18498400	18498500				10	3963300	3963400
2	30464700	30464800	2	4590900	4591000	4	7027400	7027500	4	166400	166500	4	15170900	15171000	2	26903900	26904000				2	31643600	31643700	12	25179400	25179500	3	32422000	32422100													12	21167500	21167600	10	15019600	15019700										5	18608200	18608300				10	3963400	3963500
2	30493200	30493300	2	4591000	4591100	4	7027500	7027600	4	169200	169300	4	15328000	15328100	2	26904100	26904200				2	31677800	31677900	12	25179500	25179600	3	32422100	32422200													12	21167600	21167700	10	15067500	15067600										5	18608300	18608400				10	3963700	3963800
2	30499200	30499300	2	4615600	4615700	4	7027600	7027700	4	187000	187100	4	15328100	15328200	2	26904200	26904300				2	31695100	31695200	12	25193000	25193100	3	32422200	32422300													12	21167700	21167800	10	15237000	15237100										5	18608400	18608500				10	3963800	3963900
2	30499300	30499400	2	4615700	4615800	4	7027700	7027800	4	201200	201300	4	15328300	15328400	2	26904300	26904400				2	31702300	31702400	12	25211900	25212000	3	32453900	32454000													12	21169000	21169100	10	15237100	15237200										5	18608500	18608600				10	3965700	3965800
2	30531000	30531100	2	4652900	4653000	4	7027800	7027900	4	201300	201400	4	15328400	15328500	2	26909800	26909900				2	31728300	31728400	12	25212000	25212100	3	32454000	32454100													12	21169100	21169200	10	15314600	15314700										5	18666100	18666200				10	3965800	3965900
2	30561900	30562000	2	4654600	4654700	4	7027900	7028000	4	205900	206000	4	15328600	15328700	2	26909900	26910000				2	31767100	31767200	12	25230900	25231000	3	32462900	32463000													12	21170100	21170200	10	15315300	15315400										5	18668000	18668100				10	3966200	3966300
2	30570100	30570200	2	4655200	4655300	4	7028100	7028200	4	206000	206100	4	15452300	15452400	2	26910000	26910100				2	31796800	31796900	12	25231000	25231100	3	32472600	32472700													12	21170600	21170700	10	15434900	15435000										5	18806200	18806300				10	3966300	3966400
2	30570300	30570400	2	4655300	4655400	4	7065500	7065600	4	206100	206200	4	15552000	15552100	2	26911200	26911300				2	31797600	31797700	12	25233000	25233100	3	32472700	32472800													12	21170700	21170800	10	15435000	15435100										5	18822500	18822600				10	3966600	3966700
2	30584600	30584700	2	4656900	4657000	4	7065600	7065700	4	206500	206600	4	15558500	15558600	2	26911300	26911400				2	31802700	31802800	12	25414000	25414100	3	32519900	32520000													12	21171400	21171500	10	15529900	15530000										5	18945700	18945800				10	3966700	3966800
2	30598800	30598900	2	4657000	4657100	4	7069400	7069500	4	206600	206700	4	15567400	15567500	2	26912100	26912200				2	31802800	31802900	12	25473200	25473300	3	32521500	32521600													12	21171600	21171700	10	15562400	15562500										5	19005700	19005800				10	4109700	4109800
2	30598900	30599000	2	4657200	4657300	4	7069500	7069600	4	206700	206800	4	15585900	15586000	2	26912200	26912300				2	31802900	31803000	12	25694500	25694600	3	32521600	32521700													12	21171700	21171800	10	15584300	15584400										5	19005800	19005900				10	4153100	4153200
2	30625100	30625200	2	4702400	4702500	4	7202000	7202100	4	206900	207000	4	15603600	15603700	2	26915500	26915600				2	31803000	31803100	12	25695000	25695100	3	32527800	32527900													12	21172300	21172400	10	15833300	15833400										5	19005900	19006000				10	4234800	4234900
2	30637700	30637800	2	4704400	4704500	4	7202100	7202200	4	207000	207100	4	15622300	15622400	2	26915600	26915700				2	31803100	31803200	12	25881000	25881100	3	32531400	32531500													12	21172400	21172500	10	16093900	16094000										5	19006000	19006100				10	4280200	4280300
2	30638700	30638800	2	4705900	4706000	4	7202300	7202400	4	207700	207800	4	15655400	15655500	2	26916800	26916900				2	31803200	31803300	12	25942700	25942800	3	32576700	32576800													12	21173200	21173300	10	16546700	16546800										5	19006100	19006200				10	4322400	4322500
2	30652200	30652300	2	4706000	4706100	4	7202400	7202500	4	207800	207900	4	15684700	15684800	2	26917000	26917100				2	31805300	31805400	12	26466800	26466900	3	32609900	32610000													12	21173300	21173400	10	16548000	16548100										5	19006200	19006300				10	4615400	4615500
2	30711800	30711900	2	4706600	4706700	4	7202500	7202600	4	208300	208400	4	15694100	15694200	2	27065600	27065700				2	31807900	31808000	12	26467200	26467300	3	32610000	32610100													12	21174000	21174100	10	16764200	16764300										5	19006300	19006400				10	4615500	4615600
2	30718400	30718500	2	4706700	4706800	4	7203100	7203200	4	215600	215700	4	15714800	15714900	2	27151900	27152000				2	31810500	31810600	12	26526900	26527000	3	32610100	32610200													12	21175400	21175500	10	17169100	17169200										5	19006400	19006500				10	4729100	4729200
2	30718500	30718600	2	4706800	4706900	4	7203200	7203300	4	261500	261600	4	15730200	15730300	2	27177200	27177300				2	31816900	31817000	12	26527000	26527100	3	32616400	32616500													12	21175500	21175600	10	17169200	17169300										5	19028000	19028100				10	4833400	4833500
2	30718600	30718700	2	4707300	4707400	4	7203300	7203400	4	298400	298500	4	15748600	15748700	2	27177300	27177400				2	31842100	31842200	12	26527300	26527400	3	32622200	32622300													12	21178000	21178100	10	17169300	17169400										5	19028100	19028200				10	4833600	4833700
2	30718900	30719000	2	4749800	4749900	4	7211700	7211800	4	305400	305500	4	15766200	15766300	2	27186900	27187000				2	31842200	31842300	12	26527600	26527700	3	32633500	32633600													12	21178100	21178200	10	17169400	17169500										5	19049000	19049100				10	4833700	4833800
2	30719000	30719100	2	4749900	4750000	4	7314400	7314500	4	308800	308900	4	15766300	15766400	2	27221100	27221200				2	31842300	31842400	12	26528000	26528100	3	32633600	32633700													12	21178200	21178300	10	17318200	17318300										5	19079100	19079200				10	4833900	4834000
2	30727600	30727700	2	4750800	4750900	4	7349400	7349500	4	308900	309000	4	15784900	15785000	2	27250800	27250900				2	31846900	31847000	12	26528200	26528300	3	32642900	32643000													12	21178600	21178700	10	17318300	17318400										5	19186900	19187000				10	4834000	4834100
2	30738000	30738100	2	4750900	4751000	4	7353800	7353900	4	309200	309300	4	15785000	15785100	2	27250900	27251000				2	31847000	31847100	12	26562300	26562400	3	32651900	32652000													12	21178700	21178800	10	17381300	17381400										5	19187400	19187500				10	4834100	4834200
2	30738100	30738200	2	4758500	4758600	4	7405500	7405600	4	422000	422100	4	15827400	15827500	2	27251000	27251100				2	31847100	31847200	12	26565200	26565300	3	32653000	32653100													12	21178800	21178900	10	17381600	17381700										5	19187500	19187600				10	4974600	4974700
2	30743200	30743300	2	4772300	4772400	4	7405700	7405800	4	422100	422200	4	15861400	15861500	2	27251100	27251200				2	31847200	31847300	12	26680500	26680600	3	32679200	32679300													12	21180000	21180100	10	17381900	17382000										5	19188900	19189000				10	4974700	4974800
2	30765500	30765600	2	4772400	4772500	4	7405800	7405900	4	423900	424000	4	15884600	15884700	2	27252000	27252100				2	31862300	31862400	12	26683900	26684000	3	32692300	32692400													12	21180100	21180200	10	17382000	17382100										5	19335700	19335800				10	4975000	4975100
2	30789500	30789600	2	4772500	4772600	4	7416200	7416300	4	425300	425400	4	15884700	15884800	2	27252200	27252300				2	31863900	31864000	12	26753900	26754000	3	32705900	32706000													12	21180200	21180300	10	17382400	17382500										5	19398500	19398600				10	5041700	5041800
2	30822500	30822600	2	4779000	4779100	4	7416700	7416800	4	428000	428100	4	15884900	15885000	2	27252300	27252400				2	31864000	31864100	12	27061000	27061100	3	32706000	32706100													12	21180300	21180400	10	17398200	17398300										5	19474400	19474500				10	5240900	5241000
2	30822600	30822700	2	4779100	4779200	4	7433800	7433900	4	433000	433100	4	15929200	15929300	2	27253500	27253600				2	31883000	31883100	12	27181600	27181700	3	32706100	32706200													12	21183600	21183700	10	17398300	17398400										5	19474500	19474600				10	5635400	5635500
2	30858100	30858200	2	4783700	4783800	4	7491200	7491300	4	439600	439700	4	15942200	15942300	2	27254900	27255000				2	31913800	31913900				3	32718900	32719000													12	21184200	21184300	10	17398400	17398500										5	19474900	19475000				10	5731600	5731700
2	30860700	30860800	2	4794000	4794100	4	7523600	7523700	4	468000	468100	4	15942300	15942400	2	27257400	27257500				2	31913900	31914000				3	32719000	32719100													12	21184300	21184400	10	17398500	17398600										5	19501200	19501300				10	5733100	5733200
2	30902800	30902900	2	4794100	4794200	4	7524300	7524400	4	491400	491500	4	15948700	15948800	2	27257700	27257800				2	31914000	31914100				3	32799000	32799100													12	21184400	21184500	10	17398600	17398700										5	19616700	19616800				10	5733700	5733800
2	30923800	30923900	2	4794200	4794300	4	7524400	7524500	4	491700	491800	4	15975700	15975800	2	27257900	27258000				2	31915500	31915600				3	32843100	32843200													12	21190100	21190200	10	17398700	17398800										5	19755700	19755800				10	5796800	5796900
2	30934800	30934900	2	4819200	4819300	4	7527900	7528000	4	491800	491900	4	15975800	15975900	2	27258000	27258100				2	31937600	31937700				3	32921200	32921300													12	21190200	21190300	10	17398800	17398900										5	19826900	19827000				10	6035300	6035400
2	30947500	30947600	2	4826000	4826100	4	7528000	7528100	4	495600	495700	4	15983100	15983200	2	27259100	27259200				2	31938800	31938900				3	32948000	32948100													12	21190300	21190400	10	17773000	17773100										5	19892500	19892600				10	6211100	6211200
2	30952000	30952100	2	4830700	4830800	4	7641500	7641600	4	566600	566700	4	16074000	16074100	2	27260100	27260200				2	31940000	31940100				3	32948100	32948200													12	21192000	21192100	10	18478500	18478600										5	19892600	19892700				10	6380600	6380700
2	30953000	30953100	2	4830800	4830900	4	7663900	7664000	4	576500	576600	4	16075300	16075400	2	27283100	27283200				2	31950300	31950400				3	32988700	32988800													12	21192100	21192200	10	18479900	18480000										5	19929000	19929100				10	6517600	6517700
2	30953100	30953200	2	4835400	4835500	4	7967900	7968000	4	580000	580100	4	16104200	16104300	2	27283200	27283300				2	31966900	31967000				3	32997400	32997500													12	21192300	21192400	10	18480200	18480300										5	19929200	19929300				10	6524600	6524700
2	30955700	30955800	2	4835500	4835600	4	7968000	7968100	4	581800	581900	4	16255500	16255600	2	27283300	27283400				2	31967000	31967100				3	32998200	32998300													12	21193600	21193700	10	18480500	18480600										5	19929400	19929500				10	6524700	6524800
2	30955800	30955900	2	4842200	4842300	4	7977300	7977400	4	581900	582000	4	16262300	16262400	2	27283400	27283500				2	31967100	31967200				3	33007700	33007800													12	21193700	21193800	10	18481200	18481300										5	19967200	19967300				10	6529300	6529400
2	30955900	30956000	2	4842300	4842400	4	7977500	7977600	4	728600	728700	4	16263100	16263200	2	27284000	27284100				2	31967200	31967300				3	33132100	33132200													12	21193800	21193900	10	18481300	18481400										5	20058100	20058200				10	6533200	6533300
2	30956000	30956100	2	4867100	4867200	4	8008600	8008700	4	728700	728800	4	16273100	16273200	2	27284300	27284400				2	31970900	31971000				3	33132200	33132300													12	21194300	21194400	10	18481400	18481500										5	20095900	20096000				10	6928600	6928700
2	30969100	30969200	2	4875100	4875200	4	8046000	8046100	4	740500	740600	4	16301800	16301900	2	27284900	27285000				2	31971000	31971100				3	33207800	33207900													12	21229600	21229700	10	18481500	18481600										5	20175100	20175200				10	6928700	6928800
2	30971300	30971400	2	4875200	4875300	4	8049200	8049300	4	779200	779300	4	16301900	16302000	2	27285300	27285400				2	31982100	31982200				3	33218600	33218700													12	21274900	21275000	10	18522600	18522700										5	20175200	20175300				10	6928800	6928900
2	30974200	30974300	2	4890800	4890900	4	8147300	8147400	4	871500	871600	4	16337700	16337800	2	27285500	27285600				2	31982300	31982400				3	33218700	33218800													12	21716200	21716300	10	18904200	18904300										5	20205800	20205900				10	7123300	7123400
2	31003600	31003700	2	4893800	4893900	4	8152700	8152800	4	906000	906100	4	16363000	16363100	2	27286100	27286200				2	31994400	31994500				3	33255400	33255500													12	21716300	21716400	10	19040400	19040500										5	20225000	20225100				10	7123400	7123500
2	31053100	31053200	2	4894000	4894100	4	8285500	8285600	4	967900	968000	4	16363100	16363200	2	27291700	27291800				2	32027700	32027800				3	33345700	33345800													12	21716400	21716500	10	19040500	19040600										5	20249900	20250000				10	7123600	7123700
2	31054400	31054500	2	4895600	4895700	4	8286700	8286800	4	1029300	1029400	4	16379100	16379200	2	27292400	27292500				2	32027800	32027900				3	33408300	33408400													12	21717900	21718000	10	19040600	19040700										5	20250000	20250100				10	7123700	7123800
2	31055900	31056000	2	4897900	4898000	4	8288700	8288800	4	1035100	1035200	4	16444700	16444800	2	27292700	27292800				2	32029300	32029400				3	33416900	33417000													12	21718000	21718100	10	19040700	19040800										5	20406900	20407000				10	7123800	7123900
2	31073400	31073500	2	4898000	4898100	4	8290500	8290600	4	1057200	1057300	4	16460800	16460900	2	27295800	27295900				2	32047600	32047700				3	33424500	33424600													12	21718100	21718200	10	19092300	19092400										5	20407000	20407100				10	7123900	7124000
2	31139700	31139800	2	4898500	4898600	4	8292200	8292300	4	1058700	1058800	4	16488600	16488700	2	27462800	27462900				2	32070500	32070600				3	33558800	33558900													12	21723200	21723300	10	19095900	19096000										5	20425300	20425400				10	7124000	7124100
2	31180600	31180700	2	4901900	4902000	4	8292500	8292600	4	1059600	1059700	4	16560400	16560500	2	27619000	27619100				2	32092400	32092500				3	33681100	33681200													12	21724500	21724600	10	19153900	19154000										5	20461500	20461600				10	7124100	7124200
2	31223100	31223200	2	4902000	4902100	4	8300700	8300800	4	1061800	1061900	4	16793100	16793200	2	27628500	27628600				2	32097900	32098000				3	33681200	33681300													12	21724600	21724700	10	19154000	19154100										5	20490500	20490600				10	7124200	7124300
2	31223200	31223300	2	4914700	4914800	4	8302300	8302400	4	1062600	1062700	4	16832400	16832500	2	27628600	27628700				2	32098000	32098100				3	33862100	33862200													12	21724700	21724800	10	19154100	19154200										5	20523400	20523500				10	7124300	7124400
2	31239800	31239900	2	4914800	4914900	4	8303600	8303700	4	1064100	1064200	4	16873900	16874000	2	27689600	27689700				2	32116400	32116500				3	33864200	33864300													12	21725000	21725100	10	19169400	19169500										5	20544800	20544900				10	7124400	7124500
2	31257400	31257500	2	4920200	4920300	4	8398000	8398100	4	1064300	1064400	4	16874000	16874100	2	27730500	27730600				2	32135900	32136000				3	33873500	33873600													12	21725700	21725800	10	19987200	19987300										5	20544900	20545000				10	7124500	7124600
2	31257900	31258000	2	4925500	4925600	4	8402300	8402400	4	1064500	1064600	4	16874100	16874200	2	27730900	27731000				2	32147600	32147700				3	33874300	33874400													12	21728000	21728100	10	20038800	20038900										5	20559600	20559700				10	7124600	7124700
2	31258000	31258100	2	4926300	4926400	4	8403200	8403300	4	1065300	1065400	4	16874200	16874300	2	27784200	27784300				2	32147700	32147800				3	33874400	33874500													12	21731300	21731400	10	20038900	20039000										5	20593200	20593300				10	7124700	7124800
2	31265000	31265100	2	4935000	4935100	4	8406500	8406600	4	1065400	1065500	4	16874300	16874400	2	27784300	27784400				2	32156900	32157000				3	33875100	33875200													12	21731400	21731500	10	20041100	20041200										5	20633000	20633100				10	7124800	7124900
2	31324900	31325000	2	4948600	4948700	4	8410400	8410500	4	1068100	1068200	4	16874400	16874500	2	27785000	27785100				2	32180200	32180300				3	33883600	33883700													12	21731500	21731600	10	20041200	20041300										5	20708400	20708500				10	7124900	7125000
2	31361600	31361700	2	4951600	4951700	4	8448900	8449000	4	1068700	1068800	4	16874500	16874600	2	27791200	27791300				2	32195200	32195300				3	33923100	33923200													12	21732200	21732300	10	20041300	20041400										5	20753100	20753200				10	7125000	7125100
2	31402100	31402200	2	4951700	4951800	4	8451600	8451700	4	1068800	1068900	4	16874600	16874700	2	27791300	27791400				2	32205700	32205800				3	33925900	33926000													12	21732500	21732600	10	20041400	20041500										5	20783900	20784000				10	7125100	7125200
2	31402200	31402300	2	4962200	4962300	4	8511800	8511900	4	1068900	1069000	4	16874700	16874800	2	27792400	27792500				2	32205800	32205900				3	33949500	33949600													12	21733100	21733200	10	20079800	20079900										5	20863200	20863300				10	7125200	7125300
2	31403800	31403900	2	4962300	4962400	4	8617500	8617600	4	1087100	1087200	4	16874800	16874900	2	27793000	27793100				2	32211600	32211700				3	33950300	33950400													12	21733200	21733300	10	20079900	20080000										5	20926300	20926400				10	7125400	7125500
2	31418400	31418500	2	5032600	5032700	4	8617600	8617700	4	1087400	1087500	4	16874900	16875000	2	27793100	27793200				2	32242000	32242100				3	33951900	33952000													12	21733300	21733400	10	20090600	20090700										5	20971700	20971800				10	7125500	7125600
2	31442700	31442800	2	5032700	5032800	4	8726600	8726700	4	1125300	1125400	4	16881300	16881400	2	27793200	27793300				2	32242100	32242200				3	34037500	34037600													12	21734000	21734100	10	20090800	20090900										5	20971800	20971900				10	7125600	7125700
2	31454900	31455000	2	5037700	5037800	4	8727100	8727200	4	1125400	1125500	4	16882500	16882600	2	27793300	27793400				2	32267800	32267900				3	34037600	34037700													12	21751200	21751300	10	20090900	20091000										5	20971900	20972000				10	7125700	7125800
2	31549000	31549100	2	5078300	5078400	4	8727200	8727300	4	1179300	1179400	4	16882600	16882700	2	27793400	27793500				2	32275900	32276000				3	34049500	34049600													12	21751300	21751400	10	20091000	20091100										5	20972300	20972400				10	7125800	7125900
2	31549100	31549200	2	5082000	5082100	4	8745700	8745800	4	1179400	1179500	4	16883300	16883400	2	27793500	27793600				2	32283300	32283400				3	34131700	34131800													12	21760800	21760900	10	20302700	20302800										5	20972600	20972700				10	7139000	7139100
2	31566600	31566700	2	5082100	5082200	4	8745900	8746000	4	1179500	1179600	4	16886700	16886800	2	27793800	27793900				2	32283700	32283800				3	34146000	34146100													12	21760900	21761000	10	20453400	20453500										5	20972700	20972800				10	7139100	7139200
2	31579400	31579500	2	5082200	5082300	4	8746000	8746100	4	1179600	1179700	4	16886800	16886900	2	27793900	27794000				2	32294400	32294500				3	34161400	34161500													12	21768100	21768200	10	20453600	20453700										5	20973000	20973100				10	7139400	7139500
2	31620700	31620800	2	5083000	5083100	4	8746100	8746200	4	1179700	1179800	4	16887400	16887500	2	27794300	27794400				2	32294500	32294600				3	34164000	34164100													12	21768200	21768300	10	20453800	20453900										5	20973300	20973400				10	7139800	7139900
2	31629900	31630000	2	5085400	5085500	4	8746200	8746300	4	1179800	1179900	4	16887700	16887800	2	27795400	27795500				2	32305900	32306000				3	34174200	34174300													12	21768300	21768400	10	20453900	20454000										5	20973500	20973600				10	7246400	7246500
2	31638700	31638800	2	5108200	5108300	4	8746300	8746400	4	1179900	1180000	4	16945900	16946000	2	27832100	27832200				2	32306400	32306500				3	34210300	34210400													12	21768400	21768500	10	20454000	20454100										5	20973600	20973700				10	7246500	7246600
2	31638800	31638900	2	5108300	5108400	4	8746500	8746600	4	1180000	1180100	4	16969400	16969500	2	27832200	27832300				2	32307600	32307700				3	34210400	34210500													12	21768500	21768600	10	20454100	20454200										5	20973800	20973900				10	7484800	7484900
2	31702300	31702400	2	5140800	5140900	4	8746900	8747000	4	1180100	1180200	4	16976600	16976700	2	27832500	27832600				2	32309000	32309100				3	34210500	34210600													12	21770000	21770100	10	20454400	20454500										5	20973900	20974000				10	7569300	7569400
2	31703100	31703200	2	5141000	5141100	4	8747800	8747900	4	1180200	1180300	4	16977000	16977100	2	27862900	27863000				2	32309100	32309200				3	34517400	34517500													12	21770100	21770200	10	20454500	20454600										5	20974000	20974100				10	7569400	7569500
2	31728300	31728400	2	5177300	5177400	4	8782700	8782800	4	1180400	1180500	4	16977100	16977200	2	27863100	27863200				2	32316300	32316400				3	34549800	34549900													12	21770300	21770400	10	20454700	20454800										5	20974100	20974200				10	7573000	7573100
2	31767100	31767200	2	5186000	5186100	4	8789200	8789300	4	1180500	1180600	4	16977200	16977300	2	27880300	27880400				2	32316400	32316500				3	34549900	34550000													12	21771400	21771500	10	20454800	20454900										5	20974200	20974300				10	7573100	7573200
2	31794000	31794100	2	5235000	5235100	4	8789300	8789400	4	1180600	1180700	4	16977400	16977500	2	27892200	27892300				2	32317200	32317300				3	34552600	34552700													12	21772900	21773000	10	20454900	20455000										5	20974300	20974400				10	7573200	7573300
2	31795200	31795300	2	5235100	5235200	4	8936500	8936600	4	1180700	1180800	4	16977500	16977600	2	27892300	27892400				2	32338700	32338800				3	34579300	34579400													12	21773900	21774000	10	20457200	20457300										5	20974400	20974500				10	7785500	7785600
2	31805300	31805400	2	5265900	5266000	4	8936600	8936700	4	1180800	1180900	4	16977600	16977700	2	27892400	27892500				2	32341400	32341500				3	34592500	34592600													12	21774700	21774800	10	20457300	20457400										5	20974500	20974600				10	7969100	7969200
2	31810400	31810500	2	5266000	5266100	4	8980200	8980300	4	1181000	1181100	4	16977900	16978000	2	27892500	27892600				2	32352800	32352900				3	34592600	34592700													12	21774800	21774900	10	20457400	20457500										5	20974600	20974700				10	8018200	8018300
2	31810500	31810600	2	5307400	5307500	4	9030600	9030700	4	1181100	1181200	4	16978000	16978100	2	27904200	27904300				2	32352900	32353000				3	34592800	34592900													12	21779900	21780000	10	20457600	20457700										5	20974700	20974800				10	8018300	8018400
2	31842100	31842200	2	5363700	5363800	4	9068400	9068500	4	1181300	1181400	4	16979700	16979800	2	27904600	27904700				2	32353000	32353100				3	34592900	34593000													12	21780000	21780100	10	20457800	20457900										5	21014500	21014600				10	8297900	8298000
2	31842300	31842400	2	5380400	5380500	4	9093200	9093300	4	1181400	1181500	4	17004600	17004700	2	27904700	27904800				2	32356500	32356600				3	34696500	34696600													12	21781600	21781700	10	20457900	20458000										5	21014600	21014700				10	8497200	8497300
2	31847100	31847200	2	5382400	5382500	4	9221200	9221300	4	1181600	1181700	4	17012400	17012500	2	27923000	27923100				2	32356600	32356700				3	34696700	34696800													12	21781700	21781800	10	20458200	20458300										5	21061700	21061800				10	8554900	8555000
2	31868200	31868300	2	5382500	5382600	4	9313900	9314000	4	1181700	1181800	4	17093900	17094000	2	27953400	27953500				2	32356700	32356800				3	34697200	34697300													12	21782400	21782500	10	20458700	20458800										5	21096300	21096400				10	8849400	8849500
2	31869400	31869500	2	5383500	5383600	4	9314000	9314100	4	1181800	1181900	4	17110900	17111000	2	28011600	28011700				2	32403500	32403600				3	34699900	34700000													12	21782500	21782600	10	20458800	20458900										5	21352200	21352300				10	8849900	8850000
2	31869500	31869600	2	5383800	5383900	4	9318700	9318800	4	1182500	1182600	4	17111000	17111100	2	28011700	28011800				2	32420100	32420200				3	34700100	34700200													12	21782600	21782700	10	20458900	20459000										5	21352300	21352400				10	8850000	8850100
2	31870200	31870300	2	5387300	5387400	4	9320500	9320600	4	1192300	1192400	4	17132800	17132900	2	28085600	28085700				2	32429500	32429600				3	34775300	34775400													12	21783500	21783600	10	20459200	20459300										5	21352400	21352500				10	8850100	8850200
2	31873400	31873500	2	5394200	5394300	4	9333200	9333300	4	1196000	1196100	4	17132900	17133000	2	28085700	28085800				2	32429600	32429700				3	34777800	34777900													12	21784500	21784600	10	20459400	20459500										5	21359900	21360000				10	8850200	8850300
2	31903600	31903700	2	5394800	5394900	4	9333300	9333400	4	1198400	1198500	4	17184300	17184400	2	28182200	28182300				2	32431400	32431500				3	34808600	34808700													12	21784600	21784700	10	20459500	20459600										5	21360000	21360100				10	8850300	8850400
2	31913000	31913100	2	5397800	5397900	4	9374300	9374400	4	1198500	1198600	4	17211800	17211900	2	28208600	28208700				2	32431500	32431600				3	34878000	34878100													12	21784700	21784800	10	20459600	20459700										5	21360400	21360500				10	8850400	8850500
2	31913100	31913200	2	5400700	5400800	4	9375200	9375300	4	1227500	1227600	4	17327500	17327600	2	28209100	28209200				2	32446100	32446200				3	34893600	34893700													12	21792200	21792300	10	20459700	20459800										5	21398700	21398800				10	8850700	8850800
2	31915500	31915600	2	5412800	5412900	4	9375300	9375400	4	1227600	1227700	4	17327600	17327700	2	28209200	28209300				2	32446300	32446400				3	34916600	34916700													12	21793200	21793300	10	20459800	20459900										5	21450400	21450500				10	8850900	8851000
2	31940100	31940200	2	5412900	5413000	4	9464100	9464200	4	1296700	1296800	4	17333900	17334000	2	28233200	28233300				2	32452200	32452300				3	34916700	34916800													12	21795300	21795400	10	20459900	20460000										5	21450500	21450600				10	8851000	8851100
2	31967100	31967200	2	5414700	5414800	4	9466700	9466800	4	1296900	1297000	4	17446100	17446200	2	28251700	28251800				2	32452300	32452400				3	34930900	34931000													12	21795500	21795600	10	20460000	20460100										5	21584300	21584400				10	8851100	8851200
2	31967200	31967300	2	5427600	5427700	4	9466800	9466900	4	1297100	1297200	4	17446500	17446600	2	28341500	28341600				2	32452500	32452600				3	34931000	34931100													12	21796700	21796800	10	20460300	20460400										5	21595200	21595300				10	8851200	8851300
2	32020500	32020600	2	5494300	5494400	4	9466900	9467000	4	1297200	1297300	4	17446600	17446700	2	28446800	28446900				2	32452600	32452700				3	34982200	34982300													12	21796900	21797000	10	20460600	20460700										5	21649100	21649200				10	8864100	8864200
2	32057700	32057800	2	5497200	5497300	4	9467700	9467800	4	1298700	1298800	4	17446900	17447000	2	28495000	28495100				2	32478600	32478700				3	35093000	35093100													12	21797000	21797100	10	20460700	20460800										5	21649200	21649300				10	8864200	8864300
2	32076400	32076500	2	5511600	5511700	4	9467900	9468000	4	1300400	1300500	4	17447000	17447100	2	28502800	28502900				2	32493000	32493100				3	35093100	35093200													12	21798200	21798300	10	20477300	20477400										5	21670500	21670600				10	8864500	8864600
2	32092400	32092500	2	5511700	5511800	4	9472500	9472600	4	1300500	1300600	4	17498600	17498700	2	28502900	28503000				2	32555100	32555200				3	35098900	35099000													12	21798300	21798400	10	20481700	20481800										5	21670600	21670700				10	8864600	8864700
2	32097900	32098000	2	5511800	5511900	4	9473000	9473100	4	1301000	1301100	4	17557400	17557500	2	28503000	28503100				2	32560000	32560100				3	35143200	35143300													12	21798400	21798500	10	20505100	20505200										5	21690800	21690900				10	8864700	8864800
2	32103800	32103900	2	5521700	5521800	4	9484400	9484500	4	1301100	1301200	4	17963300	17963400	2	28506500	28506600				2	32581700	32581800				3	35201900	35202000													12	21798800	21798900	10	20741000	20741100										5	21690900	21691000				10	8864800	8864900
2	32107300	32107400	2	5535900	5536000	4	9484500	9484600	4	1365900	1366000	4	17963400	17963500	2	28506600	28506700				2	32592800	32592900				3	35202000	35202100													12	21800900	21801000	10	21128800	21128900										5	21716600	21716700				10	8864900	8865000
2	32167900	32168000	2	5539400	5539500	4	9490900	9491000	4	1478500	1478600	4	17963500	17963600	2	28506700	28506800				2	32592900	32593000				3	35232700	35232800													12	21801100	21801200	10	21129000	21129100										5	21716700	21716800				10	8865000	8865100
2	32176700	32176800	2	5540700	5540800	4	9491300	9491400	4	1481900	1482000	4	17963600	17963700	2	28506800	28506900				2	32636900	32637000				3	35274900	35275000													12	21801200	21801300	10	21251400	21251500										5	21716800	21716900				10	8865100	8865200
2	32180600	32180700	2	5540800	5540900	4	9512400	9512500	4	1489300	1489400	4	17963700	17963800	2	28506900	28507000				2	32637000	32637100				3	35284400	35284500													12	21802700	21802800	10	21264800	21264900										5	21727000	21727100				10	8865200	8865300
2	32195200	32195300	2	5543200	5543300	4	9512900	9513000	4	1492100	1492200	4	17964500	17964600	2	28507000	28507100				2	32641900	32642000				3	35284500	35284600													12	21802900	21803000	10	21264900	21265000										5	21770400	21770500				10	8865300	8865400
2	32205700	32205800	2	5556800	5556900	4	9514400	9514500	4	1492300	1492400	4	17964800	17964900	2	28507100	28507200				2	32654500	32654600				3	35286100	35286200													12	21803600	21803700	10	21265000	21265100										5	21844300	21844400				10	8865400	8865500
2	32205800	32205900	2	5558000	5558100	4	9515000	9515100	4	1492400	1492500	4	18006100	18006200	2	28516100	28516200				2	32654700	32654800				3	35287800	35287900													12	21804000	21804100	10	21265100	21265200										5	21844400	21844500				10	8865500	8865600
2	32205900	32206000	2	5560600	5560700	4	9516000	9516100	4	1492500	1492600	4	18009300	18009400	2	28577300	28577400				2	32665600	32665700				3	35307400	35307500													12	21807900	21808000	10	21265200	21265300										5	21844500	21844600				10	8865600	8865700
2	32222400	32222500	2	5560700	5560800	4	9516100	9516200	4	1548400	1548500	4	18077500	18077600	2	28577400	28577500				2	32682400	32682500				3	35344500	35344600													12	21808000	21808100	10	21265300	21265400										5	21901100	21901200				10	8865700	8865800
2	32275800	32275900	2	5572700	5572800	4	9516200	9516300	4	1549600	1549700	4	18078700	18078800	2	28590600	28590700				2	32683800	32683900				3	35344600	35344700													12	21819800	21819900	10	21265400	21265500										5	21901200	21901300				10	8865800	8865900
2	32275900	32276000	2	5573000	5573100	4	9516900	9517000	4	1552300	1552400	4	18078900	18079000	2	28609900	28610000				2	32708000	32708100				3	35355100	35355200													12	21819900	21820000	10	21265600	21265700										5	21908200	21908300				10	8865900	8866000
2	32305900	32306000	2	5578500	5578600	4	9517000	9517100	4	1558700	1558800	4	18345900	18346000	2	28612100	28612200				2	32708100	32708200				3	35355200	35355300													12	21832600	21832700	10	21265700	21265800										5	21922400	21922500				10	8866000	8866100
2	32309000	32309100	2	5605800	5605900	4	9517200	9517300	4	1558800	1558900	4	18346900	18347000	2	28658500	28658600				2	32729600	32729700				3	35359500	35359600													12	21847600	21847700	10	21266000	21266100										5	22028700	22028800				10	8866100	8866200
2	32309100	32309200	2	5621000	5621100	4	9539000	9539100	4	1608100	1608200	4	18422700	18422800	2	28685900	28686000				2	32742500	32742600				3	35359600	35359700													12	21847800	21847900	10	21266100	21266200										5	22329100	22329200				10	8866200	8866300
2	32337700	32337800	2	5634500	5634600	4	9541200	9541300	4	1632000	1632100	4	18422800	18422900	2	28686800	28686900				2	32742700	32742800				3	35504400	35504500													12	21856600	21856700	10	21327700	21327800										5	22424900	22425000				10	8866300	8866400
2	32341400	32341500	2	5636400	5636500	4	9679000	9679100	4	1688300	1688400	4	18422900	18423000	2	28686900	28687000				2	32745900	32746000				3	35617600	35617700													12	21858800	21858900	10	21327800	21327900										5	22439100	22439200				10	8866400	8866500
2	32352800	32352900	2	5649500	5649600	4	9703600	9703700	4	1689700	1689800	4	18423000	18423100	2	28687000	28687100				2	32746100	32746200				3	35618000	35618100													12	21858900	21859000	10	21407000	21407100										5	22486900	22487000				10	9041300	9041400
2	32356700	32356800	2	5668600	5668700	4	9709700	9709800	4	1696100	1696200	4	18423100	18423200	2	28687500	28687600				2	32769300	32769400				3	35618100	35618200													12	21878600	21878700	10	21724000	21724100										5	22487000	22487100				10	9081300	9081400
2	32357000	32357100	2	5668700	5668800	4	9721700	9721800	4	1765000	1765100	4	18423200	18423300	2	28687700	28687800				2	32842900	32843000				3	35677900	35678000													12	21878800	21878900	10	21724200	21724300										5	22578100	22578200				10	9081400	9081500
2	32431100	32431200	2	5677800	5677900	4	9722300	9722400	4	1765100	1765200	4	18423300	18423400	2	28687800	28687900				2	32843000	32843100				3	35686600	35686700													12	21885100	21885200	10	21821000	21821100										5	22608200	22608300				10	9229500	9229600
2	32431400	32431500	2	5677900	5678000	4	9728200	9728300	4	1783900	1784000	4	18423500	18423600	2	28688000	28688100				2	32851600	32851700				3	35703400	35703500													12	21885300	21885400	10	21821200	21821300										5	22608300	22608400				10	9477700	9477800
2	32431500	32431600	2	5679600	5679700	4	9731100	9731200	4	1784000	1784100	4	18423600	18423700	2	28688100	28688200				2	32858400	32858500				3	35706300	35706400													12	21888300	21888400	10	21821300	21821400										5	22622800	22622900				10	9477800	9477900
2	32446100	32446200	2	5679700	5679800	4	9732300	9732400	4	1787600	1787700	4	18423800	18423900	2	28688200	28688300				2	32872300	32872400				3	35706400	35706500													12	21888400	21888500	10	21821700	21821800										5	22622900	22623000				10	9477900	9478000
2	32452200	32452300	2	5679900	5680000	4	9732400	9732500	4	1887600	1887700	4	18423900	18424000	2	28688400	28688500				2	32873100	32873200				3	35735300	35735400													12	21888500	21888600	10	21821800	21821900										5	22853100	22853200				10	9478000	9478100
2	32452300	32452400	2	5681800	5681900	4	9733100	9733200	4	1887700	1887800	4	18424000	18424100	2	28688500	28688600				2	32919300	32919400				3	35763100	35763200													12	21892800	21892900	10	21940100	21940200										5	22856700	22856800				10	9489700	9489800
2	32452600	32452700	2	5681900	5682000	4	9733700	9733800	4	1887800	1887900	4	18424100	18424200	2	28688600	28688700				2	32919400	32919500				3	35763600	35763700													12	21892900	21893000	10	21941100	21941200										5	22856800	22856900				10	9489800	9489900
2	32457400	32457500	2	5691400	5691500	4	9757100	9757200	4	1887900	1888000	4	18424200	18424300	2	28713400	28713500				2	32920000	32920100				3	35763700	35763800													12	21893100	21893200	10	22271100	22271200										5	22861200	22861300				10	9489900	9490000
2	32477300	32477400	2	5691500	5691600	4	9762000	9762100	4	1888800	1888900	4	18424300	18424400	2	28717100	28717200				2	32920100	32920200				3	35833700	35833800													12	21893200	21893300	10	22271200	22271300										5	22930100	22930200				10	9629700	9629800
2	32559900	32560000	2	5698600	5698700	4	9763100	9763200	4	1889600	1889700	4	18424400	18424500	2	28717300	28717400				2	32921400	32921500				3	35876400	35876500													12	21894200	21894300	10	22301300	22301400										5	22992400	22992500				10	9629800	9629900
2	32560000	32560100	2	5698700	5698800	4	9764000	9764100	4	1943700	1943800	4	18424500	18424600	2	28717500	28717600				2	32924400	32924500				3	35922000	35922100													12	21899700	21899800	10	22301400	22301500										5	22998500	22998600				10	9629900	9630000
2	32562600	32562700	2	5700600	5700700	4	9764300	9764400	4	1944400	1944500	4	18424600	18424700	2	28717600	28717700				2	32932400	32932500				3	35944300	35944400													12	21905400	21905500	10	22301500	22301600										5	23118000	23118100				10	9718900	9719000
2	32562700	32562800	2	5700700	5700800	4	9764400	9764500	4	1944500	1944600	4	18424700	18424800	2	28717700	28717800				2	32954200	32954300				3	35944400	35944500													12	21907500	21907600	10	22301600	22301700										5	23142800	23142900				10	9719200	9719300
2	32570600	32570700	2	5700900	5701000	4	9766000	9766100	4	1944600	1944700	4	18424800	18424900	2	28717800	28717900				2	32980500	32980600				3	35946500	35946600													12	21907800	21907900	10	22301700	22301800										5	23498500	23498600				10	9778600	9778700
2	32581700	32581800	2	5701000	5701100	4	9766100	9766200	4	1944800	1944900	4	18424900	18425000	2	28717900	28718000				2	32980600	32980700				3	35946600	35946700													12	21909200	21909300	10	22302300	22302400										5	23599800	23599900				10	9779300	9779400
2	32592800	32592900	2	5701100	5701200	4	9766300	9766400	4	1944900	1945000	4	18425000	18425100	2	28718000	28718100				2	32980700	32980800				3	36080700	36080800													12	21909300	21909400	10	22302600	22302700										5	23612200	23612300				10	10023600	10023700
2	32618200	32618300	2	5764100	5764200	4	9766400	9766500	4	1945400	1945500	4	18427900	18428000	2	28718100	28718200				2	32988600	32988700				3	36089100	36089200													12	21916200	21916300	10	22302700	22302800										5	23612300	23612400				10	10027700	10027800
2	32627000	32627100	2	5766000	5766100	4	9771200	9771300	4	1945500	1945600	4	18428000	18428100	2	28718200	28718300				2	32996500	32996600				3	36113900	36114000													12	21919400	21919500	10	22302900	22303000										5	23614400	23614500				10	10027800	10027900
2	32637000	32637100	2	5770600	5770700	4	9771400	9771500	4	1945600	1945700	4	18428300	18428400	2	28718300	28718400				2	33029500	33029600				3	36164600	36164700													12	21919500	21919600	10	22303700	22303800										5	23691600	23691700				10	10027900	10028000
2	32641900	32642000	2	5783000	5783100	4	9771500	9771600	4	1945700	1945800	4	18428400	18428500	2	28718400	28718500				2	33030800	33030900				3	36168200	36168300													12	21919600	21919700	10	22303800	22303900										5	23732600	23732700				10	10028000	10028100
2	32654400	32654500	2	5809500	5809600	4	9771700	9771800	4	1945800	1945900	4	18428500	18428600	2	28718500	28718600				2	33037500	33037600				3	36171400	36171500													12	21923100	21923200	10	22304300	22304400										5	23955800	23955900				10	10028100	10028200
2	32707400	32707500	2	5809600	5809700	4	9771900	9772000	4	1946000	1946100	4	18428700	18428800	2	28787900	28788000				2	33037600	33037700				3	36252900	36253000													12	21923300	21923400	10	22403600	22403700										5	24050100	24050200				10	10028200	10028300
2	32719100	32719200	2	5809900	5810000	4	9772000	9772100	4	1946100	1946200	4	18428800	18428900	2	28788000	28788100				2	33039600	33039700				3	36370200	36370300													12	21924000	21924100	10	22403700	22403800										5	24116400	24116500				10	10028300	10028400
2	32742600	32742700	2	5810000	5810100	4	9772500	9772600	4	1946200	1946300	4	18428900	18429000	2	28858700	28858800				2	33039700	33039800				3	36407100	36407200													12	21924100	21924200	10	22403800	22403900										5	24127200	24127300				10	10320600	10320700
2	32769300	32769400	2	5816200	5816300	4	9773000	9773100	4	1946300	1946400	4	18429000	18429100	2	28872100	28872200				2	33050400	33050500				4	16600	16700													12	21924200	21924300	10	22403900	22404000										5	24206200	24206300				10	10320700	10320800
2	32769400	32769500	2	5816300	5816400	4	9773800	9773900	4	1946400	1946500	4	18429100	18429200	2	28872800	28872900				2	33051300	33051400				4	25700	25800													12	21927300	21927400	10	22404100	22404200										5	24300900	24301000				10	10320800	10320900
2	32786000	32786100	2	5820100	5820200	4	9773900	9774000	4	1946500	1946600	4	18429200	18429300	2	28872900	28873000				2	33051400	33051500				4	25800	25900													12	21929500	21929600	10	22404900	22405000										5	24334800	24334900				10	10320900	10321000
2	32792700	32792800	2	5824000	5824100	4	9774100	9774200	4	1946600	1946700	4	18429300	18429400	2	28880200	28880300				2	33136600	33136700				4	138900	139000													12	21936300	21936400	10	22405200	22405300										5	24432300	24432400				10	10321000	10321100
2	32792800	32792900	2	5874100	5874200	4	9774300	9774400	4	1946800	1946900	4	18429400	18429500	2	28913600	28913700				2	33223700	33223800				4	172300	172400													12	21939600	21939700	10	22406100	22406200										5	24520000	24520100				10	10441100	10441200
2	32850400	32850500	2	5874200	5874300	4	9774800	9774900	4	1947300	1947400	4	18429500	18429600	2	29004500	29004600				2	33266700	33266800				4	187000	187100													12	21939700	21939800	10	22406500	22406600										5	24521200	24521300				10	10647600	10647700
2	32850500	32850600	2	5876100	5876200	4	9778100	9778200	4	2018300	2018400	4	18429600	18429700	2	29010700	29010800				2	33266900	33267000				4	187100	187200													12	21962100	21962200	10	22448200	22448300										5	24617700	24617800				10	10790000	10790100
2	32851400	32851500	2	5880900	5881000	4	9778400	9778500	4	2018400	2018500	4	18429700	18429800	2	29030200	29030300				2	33267800	33267900				4	187200	187300													12	21962200	21962300	10	22688100	22688200										5	24618000	24618100				10	10790100	10790200
2	32851500	32851600	2	5881000	5881100	4	9779000	9779100	4	2018500	2018600	4	18429800	18429900	2	29166200	29166300				2	33297800	33297900				4	194600	194700													12	21996800	21996900	10	22713000	22713100										5	24723800	24723900				10	10790200	10790300
2	32851600	32851700	2	5884800	5884900	4	9780000	9780100	4	2018700	2018800	4	18429900	18430000	2	29168900	29169000				2	33380800	33380900				4	208700	208800													12	21998500	21998600	10	22713100	22713200										5	24727400	24727500				10	10790300	10790400
2	32858400	32858500	2	5885400	5885500	4	9780200	9780300	4	2045900	2046000	4	18430000	18430100	2	29214500	29214600				2	33384700	33384800				4	298100	298200													12	22016900	22017000	10	22713200	22713300										5	24728800	24728900				10	10790400	10790500
2	32870900	32871000	2	5885500	5885600	4	9780500	9780600	4	2046000	2046100	4	18430100	18430200	2	29215700	29215800				2	33417000	33417100				4	298400	298500													12	22017000	22017100	10	22713300	22713400										5	24733200	24733300				10	10790500	10790600
2	32873200	32873300	2	5889100	5889200	4	9780600	9780700	4	2118700	2118800	4	18430200	18430300	2	29215800	29215900				2	33435600	33435700				4	298600	298700													12	22017100	22017200	10	22713400	22713500										5	24784600	24784700				10	10790600	10790700
2	32873300	32873400	2	5889200	5889300	4	9781100	9781200	4	2120200	2120300	4	18430300	18430400	2	29256600	29256700				2	33435700	33435800				4	298800	298900													12	22020100	22020200	10	22719100	22719200										5	24832200	24832300				10	10790700	10790800
2	32873700	32873800	2	5889300	5889400	4	9789000	9789100	4	2212400	2212500	4	18430400	18430500	2	29314000	29314100				2	33435800	33435900				4	298900	299000													12	22021100	22021200	10	22719900	22720000										5	24832300	24832400				10	10790800	10790900
2	32879800	32879900	2	5892900	5893000	4	9789200	9789300	4	2272800	2272900	4	18430500	18430600	2	29314100	29314200				2	33440700	33440800				4	299000	299100													12	22021200	22021300	10	22720000	22720100										5	24849500	24849600				10	10790900	10791000
2	32919400	32919500	2	5900400	5900500	4	9789300	9789400	4	2275200	2275300	4	18430600	18430700	2	29366800	29366900				2	33440800	33440900				4	308700	308800													12	22031900	22032000	10	22720100	22720200										5	24857900	24858000				10	10791000	10791100
2	32919500	32919600	2	5901300	5901400	4	9790000	9790100	4	2275300	2275400	4	18430700	18430800	2	29366900	29367000				2	33449700	33449800				4	308800	308900													12	22032000	22032100	10	22720200	22720300										5	24862000	24862100				10	10791100	10791200
2	32921400	32921500	2	5902200	5902300	4	9790600	9790700	4	2275400	2275500	4	18430800	18430900	2	29367000	29367100				2	33450000	33450100				4	308900	309000													12	22032100	22032200	10	22720300	22720400										5	24865700	24865800				10	10791200	10791300
2	32924400	32924500	2	5902300	5902400	4	9790900	9791000	4	2309700	2309800	4	18430900	18431000	2	29367300	29367400				2	33450100	33450200				4	309300	309400													12	22032200	22032300	10	22720400	22720500										5	24899800	24899900				10	10791300	10791400
2	32932300	32932400	2	5902800	5902900	4	9791000	9791100	4	2401200	2401300	4	18431100	18431200	2	29400300	29400400				2	33450300	33450400				4	320300	320400													12	22033200	22033300	10	22739800	22739900										5	24964300	24964400				10	10791400	10791500
2	32933800	32933900	2	5902900	5903000	4	9791100	9791200	4	2407000	2407100	4	18431200	18431300	2	29531000	29531100				2	33452000	33452100				4	378400	378500													12	22033300	22033400	10	22800100	22800200										5	25036700	25036800				10	10791500	10791600
2	32956300	32956400	2	5903000	5903100	4	9791200	9791300	4	2407100	2407200	4	18431300	18431400	2	29578200	29578300				2	33465400	33465500				4	480400	480500													12	22033400	22033500	10	22800200	22800300										5	25061100	25061200				10	10791600	10791700
2	32976600	32976700	2	5903200	5903300	4	9791300	9791400	4	2408200	2408300	4	18431400	18431500	2	29583100	29583200				2	33468700	33468800				4	480500	480600													12	22033500	22033600	10	22800300	22800400										5	25094400	25094500				10	10791700	10791800
2	32976700	32976800	2	5903300	5903400	4	9791600	9791700	4	2408300	2408400	4	18431500	18431600	2	29583200	29583300				2	33519000	33519100				4	545700	545800													12	22036600	22036700	10	22800400	22800500										5	25319000	25319100				10	10791800	10791900
2	32980500	32980600	2	5903400	5903500	4	9791900	9792000	4	2449300	2449400	4	18431600	18431700	2	29632300	29632400				2	33520000	33520100				4	547000	547100													12	22037500	22037600	10	22800500	22800600										5	25321000	25321100				10	10791900	10792000
2	32988600	32988700	2	5903500	5903600	4	9792100	9792200	4	2449400	2449500	4	18431700	18431800	2	29632400	29632500				2	33529200	33529300				4	565200	565300													12	22037700	22037800	10	22800600	22800700										5	25346600	25346700				10	10792000	10792100
2	33026200	33026300	2	5933600	5933700	4	9792300	9792400	4	2449500	2449600	4	18431800	18431900	2	29632700	29632800				2	33540600	33540700				4	566600	566700													12	22038300	22038400	10	22800800	22800900										5	25346700	25346800				10	10792100	10792200
2	33026300	33026400	2	5936500	5936600	4	9792700	9792800	4	2449600	2449700	4	18431900	18432000	2	29632800	29632900				2	33550400	33550500				4	576200	576300													12	22038500	22038600	10	22800900	22801000										5	25363000	25363100				10	10792200	10792300
2	33030800	33030900	2	5943300	5943400	4	9792800	9792900	4	2449700	2449800	4	18432400	18432500	2	29632900	29633000				2	33550500	33550600				4	576700	576800													12	22040300	22040400	10	22806600	22806700										5	25366300	25366400				10	10792300	10792400
2	33036300	33036400	2	5943500	5943600	4	9793800	9793900	4	2449800	2449900	4	18472100	18472200	2	29644000	29644100				2	33550600	33550700				4	580000	580100													12	22040500	22040600	10	22806700	22806800										5	25405600	25405700				10	10792400	10792500
2	33050400	33050500	2	5949700	5949800	4	9794000	9794100	4	2449900	2450000	4	18498800	18498900	2	29663100	29663200				2	33585000	33585100				4	593000	593100													12	22041800	22041900	10	22807900	22808000										5	25525600	25525700				10	10792500	10792600
2	33051300	33051400	2	5949800	5949900	4	9794800	9794900	4	2450000	2450100	4	18729600	18729700	2	29684400	29684500				2	33588100	33588200				4	669900	670000													12	22041900	22042000	10	22808500	22808600										5	25525700	25525800				10	10792600	10792700
2	33056900	33057000	2	5949900	5950000	4	9803500	9803600	4	2450100	2450200	4	18729700	18729800	2	29684700	29684800				2	33588200	33588300				4	705500	705600													12	22043800	22043900	10	22861000	22861100										5	25574200	25574300				10	10792700	10792800
2	33057800	33057900	2	5950000	5950100	4	9804200	9804300	4	2450200	2450300	4	18729900	18730000	2	29684800	29684900				2	33588900	33589000				4	722300	722400													12	22045400	22045500	10	23164300	23164400										5	25574300	25574400				10	10792800	10792900
2	33057900	33058000	2	5950900	5951000	4	9804500	9804600	4	2450300	2450400	4	18730000	18730100	2	29711300	29711400				2	33590100	33590200				4	738200	738300													12	22045500	22045600	10	23164500	23164600										5	25574400	25574500				10	10793100	10793200
2	33075000	33075100	2	5951000	5951100	4	9804800	9804900	4	2450400	2450500	4	18730100	18730200	2	29711800	29711900				2	33590500	33590600				4	741300	741400													12	22050800	22050900	10	23164600	23164700										5	25587100	25587200				10	10793300	10793400
2	33129200	33129300	2	5957500	5957600	4	9805100	9805200	4	2450500	2450600	4	18730200	18730300	2	29712200	29712300				2	33601800	33601900				4	818600	818700													12	22050900	22051000	10	23167500	23167600										5	25587200	25587300				10	10793500	10793600
2	33155500	33155600	2	5961000	5961100	4	9805400	9805500	4	2450600	2450700	4	18730500	18730600	2	29712600	29712700				2	33602100	33602200				4	827000	827100													12	22054000	22054100	11	256500	256600										5	25635300	25635400				10	10794000	10794100
2	33197400	33197500	2	5961100	5961200	4	9805700	9805800	4	2450700	2450800	4	18731000	18731100	2	29712800	29712900				2	33603900	33604000				4	929000	929100													12	22054100	22054200	11	585800	585900										5	25693400	25693500				10	10794800	10794900
2	33208200	33208300	2	5968600	5968700	4	9811800	9811900	4	2450800	2450900	4	18754100	18754200	2	29712900	29713000				2	33606400	33606500				4	943900	944000													12	22054900	22055000	11	585900	586000										5	25699700	25699800				10	10794900	10795000
2	33235500	33235600	2	5968700	5968800	4	9812000	9812100	4	2450900	2451000	4	18754400	18754500	2	29713400	29713500				2	33633200	33633300				4	944000	944100													12	22055000	22055100	11	827000	827100										5	25798300	25798400				10	10795000	10795100
2	33266800	33266900	2	5999300	5999400	4	9812200	9812300	4	2451000	2451100	4	18972100	18972200	2	29713500	29713600				2	33639700	33639800				4	944100	944200													12	22055300	22055400	11	827100	827200										5	25915700	25915800				10	10795100	10795200
2	33266900	33267000	2	6010000	6010100	4	9813100	9813200	4	2696400	2696500	4	19066400	19066500	2	29713600	29713700				2	33651300	33651400				4	974200	974300													12	22058100	22058200	11	827200	827300										5	25915800	25915900				10	10795200	10795300
2	33267700	33267800	2	6010100	6010200	4	9813300	9813400	4	2737100	2737200	4	19066500	19066600	2	29713700	29713800				2	33651400	33651500				4	974300	974400													12	22058200	22058300	11	879300	879400										5	25917500	25917600				10	10795300	10795400
2	33267800	33267900	2	6019000	6019100	4	9814200	9814300	4	2737600	2737700	4	19078400	19078500	2	29713800	29713900				2	33651600	33651700				4	974400	974500													12	22059500	22059600	11	923200	923300										5	25963700	25963800				10	10795400	10795500
2	33304900	33305000	2	6019400	6019500	4	9814300	9814400	4	2737700	2737800	4	19078500	19078600	2	29713900	29714000				2	33651700	33651800				4	974600	974700													12	22059600	22059700	11	923300	923400										5	25963800	25963900				10	10795500	10795600
2	33323200	33323300	2	6022000	6022100	4	9814400	9814500	4	2738200	2738300	4	19255800	19255900	2	29780300	29780400				2	33652500	33652600				4	974700	974800													12	22066800	22066900	11	923400	923500										5	25963900	25964000				10	10795600	10795700
2	33323300	33323400	2	6022100	6022200	4	9815200	9815300	4	2780700	2780800	4	19386000	19386100	2	29780400	29780500				2	33658600	33658700				4	974800	974900													12	22069200	22069300	11	925200	925300										5	26049300	26049400				10	10795700	10795800
2	33381000	33381100	2	6022700	6022800	4	9815500	9815600	4	2786700	2786800	4	19445000	19445100	2	29857200	29857300				2	33671100	33671200				4	975100	975200													12	22070200	22070300	11	925300	925400										5	26049600	26049700				10	10795800	10795900
2	33384700	33384800	2	6023700	6023800	4	9815600	9815700	4	2786800	2786900	4	19445200	19445300	2	29857300	29857400				2	33673000	33673100				4	975200	975300													12	22070300	22070400	11	969400	969500										5	26049700	26049800				10	10795900	10796000
2	33415600	33415700	2	6023800	6023900	4	9815700	9815800	4	2789300	2789400	4	19445300	19445400	2	29871900	29872000				2	33676100	33676200				4	975300	975400													12	22071400	22071500	11	969500	969600										5	26076300	26076400				10	10796000	10796100
2	33435600	33435700	2	6035100	6035200	4	9816000	9816100	4	2790700	2790800	4	19445400	19445500	2	29907900	29908000				2	33684100	33684200				4	997000	997100													12	22073600	22073700	11	1020400	1020500										5	26183500	26183600				10	10796100	10796200
2	33435800	33435900	2	6035200	6035300	4	9816900	9817000	4	2791700	2791800	4	19445500	19445600	2	29910000	29910100				2	33684200	33684300				4	1014900	1015000													12	22073700	22073800	11	1024500	1024600										5	26275200	26275300				10	10796200	10796300
2	33448900	33449000	2	6037300	6037400	4	9817100	9817200	4	2793500	2793600	4	19445600	19445700	2	29965500	29965600				2	33686400	33686500				4	1057000	1057100													12	22073800	22073900	11	1024900	1025000										5	26275300	26275400				10	10796300	10796400
2	33449600	33449700	2	6037400	6037500	4	9817400	9817500	4	2794200	2794300	4	19445800	19445900	2	30019400	30019500				2	33686500	33686600				4	1086900	1087000													12	22073900	22074000	11	1377600	1377700										5	26275700	26275800				10	10796400	10796500
2	33449700	33449800	2	6098300	6098400	4	9817500	9817600	4	2794300	2794400	4	19445900	19446000	2	30027300	30027400				2	33744100	33744200				4	1087000	1087100													12	22077600	22077700	11	1438300	1438400										5	26275800	26275900				10	10796500	10796600
2	33452000	33452100	2	6098900	6099000	4	9817900	9818000	4	2797400	2797500	4	19446000	19446100	2	30027700	30027800				2	33830000	33830100				4	1087100	1087200													12	22077700	22077800	11	1568300	1568400										5	26275900	26276000				10	10797800	10797900
2	33465400	33465500	2	6102500	6102600	4	9818100	9818200	4	2798500	2798600	4	19450200	19450300	2	30027800	30027900				2	33833400	33833500				4	1087400	1087500													12	22087400	22087500	11	1568900	1569000										5	26394400	26394500				10	10800100	10800200
2	33466200	33466300	2	6102600	6102700	4	9818400	9818500	4	2798600	2798700	4	19450300	19450400	2	30027900	30028000				2	33846200	33846300				4	1153500	1153600													12	22087500	22087600	11	1569000	1569100										5	26394500	26394600				10	10802400	10802500
2	33466300	33466400	2	6142200	6142300	4	9818700	9818800	4	2841800	2841900	4	19450400	19450500	2	30028200	30028300				2	33853800	33853900				4	1153600	1153700													12	22087600	22087700	11	1569100	1569200										5	26413100	26413200				10	10803000	10803100
2	33466400	33466500	2	6144100	6144200	4	9818800	9818900	4	2841900	2842000	4	19450500	19450600	2	30030200	30030300				2	33870700	33870800				4	1198500	1198600													12	22087700	22087800	11	1569200	1569300										5	26413200	26413300				10	10806600	10806700
2	33526300	33526400	2	6145500	6145600	4	9818900	9819000	4	2869400	2869500	4	19450600	19450700	2	30040100	30040200				2	33870800	33870900				4	1198900	1199000													12	22094000	22094100	11	1569300	1569400										5	26435900	26436000				10	10806700	10806800
2	33540600	33540700	2	6150900	6151000	4	9819200	9819300	4	2878700	2878800	4	19450700	19450800	2	30076400	30076500				2	33872300	33872400				4	1272100	1272200													12	22095300	22095400	11	1569400	1569500										5	26469200	26469300				10	10806900	10807000
2	33550400	33550500	2	6151200	6151300	4	9819500	9819600	4	2889500	2889600	4	19450800	19450900	2	30121300	30121400				2	33916300	33916400				4	1289100	1289200													12	22095600	22095700	11	2125200	2125300										5	26483000	26483100				10	10807000	10807100
2	33550500	33550600	2	6165100	6165200	4	9819700	9819800	4	2985700	2985800	4	19450900	19451000	2	30131900	30132000				2	33916400	33916500				4	1302600	1302700													12	22096800	22096900	11	2163900	2164000										5	26565100	26565200				10	10807100	10807200
2	33560400	33560500	2	6165700	6165800	4	9819800	9819900	4	2985800	2985900	4	19451000	19451100	2	30168700	30168800				2	33916500	33916600				4	1302800	1302900													12	22096900	22097000	11	2317000	2317100										5	26614600	26614700				10	10807200	10807300
2	33565100	33565200	2	6168400	6168500	4	9827100	9827200	4	2985900	2986000	4	19451100	19451200	2	30175800	30175900				2	33916600	33916700				4	1303600	1303700													12	22097200	22097300	11	2523200	2523300										5	26634500	26634600				10	10807300	10807400
2	33582400	33582500	2	6169000	6169100	4	9827200	9827300	4	2996600	2996700	4	19451300	19451400	2	30183200	30183300				2	33916800	33916900				4	1307600	1307700													12	22097700	22097800	11	2523300	2523400										5	26634600	26634700				10	10807400	10807500
2	33588800	33588900	2	6172200	6172300	4	9827300	9827400	4	2996700	2996800	4	19451400	19451500	2	30186700	30186800				2	33916900	33917000				4	1307700	1307800													12	22098200	22098300	11	2578400	2578500										5	26731100	26731200				10	10807500	10807600
2	33602100	33602200	2	6175600	6175700	4	9827500	9827600	4	3027000	3027100	4	19451500	19451600	2	30190800	30190900				2	33917200	33917300				4	1356400	1356500													12	22098300	22098400	11	3072200	3072300										5	26731200	26731300				10	10807600	10807700
2	33651400	33651500	2	6175700	6175800	4	9828400	9828500	4	3027100	3027200	4	19451600	19451700	2	30202700	30202800				2	33919400	33919500				4	1365900	1366000													12	22106000	22106100	11	3364700	3364800										5	26788800	26788900				10	10807700	10807800
2	33651600	33651700	2	6206900	6207000	4	9828600	9828700	4	3096500	3096600	4	19519800	19519900	2	30240100	30240200				2	33935300	33935400				4	1537400	1537500													12	22106100	22106200	11	3364800	3364900										5	26788900	26789000				10	10807800	10807900
2	33651700	33651800	2	6215700	6215800	4	9838500	9838600	4	3096600	3096700	4	19533200	19533300	2	30252400	30252500				2	33959900	33960000				4	1682700	1682800													12	22106200	22106300	11	3364900	3365000										5	26840600	26840700				10	10807900	10808000
2	33651800	33651900	2	6234500	6234600	4	9839300	9839400	4	3233000	3233100	4	19645800	19645900	2	30253400	30253500				2	33981600	33981700				4	1789000	1789100													12	22106300	22106400	11	3365000	3365100										5	26973400	26973500				10	10808000	10808100
2	33652500	33652600	2	6240700	6240800	4	9842500	9842600	4	3233300	3233400	4	19714700	19714800	2	30253500	30253600				2	33981700	33981800				4	1817000	1817100													12	22106400	22106500	11	3406500	3406600										5	27028900	27029000				10	10808100	10808200
2	33652600	33652700	2	6240800	6240900	4	9859700	9859800	4	3233500	3233600	4	19745200	19745300	2	30258500	30258600				2	34024200	34024300				4	1886800	1886900													12	22106500	22106600	11	3406600	3406700										5	27051200	27051300				10	10808200	10808300
2	33668400	33668500	2	6271500	6271600	4	9861400	9861500	4	3233600	3233700	4	19745400	19745500	2	30258600	30258700				2	34059300	34059400				4	1889700	1889800													12	22108500	22108600	11	3821400	3821500										5	27081100	27081200				10	10808300	10808400
2	33670700	33670800	2	6271600	6271700	4	9867600	9867700	4	3233700	3233800	4	19745600	19745700	2	30258700	30258800				2	34059400	34059500				4	2039500	2039600													12	22108600	22108700	11	3895400	3895500										5	27081200	27081300				10	10811500	10811600
2	33670900	33671000	2	6305900	6306000	4	9868200	9868300	4	3233900	3234000	4	19745700	19745800	2	30258800	30258900				2	34061500	34061600				4	2042000	2042100													12	22109200	22109300	11	3969800	3969900										5	27117700	27117800				10	10812800	10812900
2	33672600	33672700	2	6306900	6307000	4	9986700	9986800	4	3234100	3234200	4	19745800	19745900	2	30259100	30259200				2	34190300	34190400				4	2042100	2042200													12	22109300	22109400	11	4164800	4164900										5	27185300	27185400				10	10813800	10813900
2	33674500	33674600	2	6307000	6307100	4	10072000	10072100	4	3234200	3234300	4	19745900	19746000	2	30259200	30259300				2	34190400	34190500				4	2042200	2042300													12	22109400	22109500	11	4164900	4165000										5	27267200	27267300				10	10815000	10815100
2	33674600	33674700	2	6320900	6321000	4	10177000	10177100	4	3234300	3234400	4	19746200	19746300	2	30308300	30308400				2	34216200	34216300				4	2042300	2042400													12	22109500	22109600	11	4165000	4165100										5	27314900	27315000				10	10815100	10815200
2	33676100	33676200	2	6331500	6331600	4	10177100	10177200	4	3234400	3234500	4	19755300	19755400	2	30331900	30332000				2	34219300	34219400				4	2042500	2042600													12	22114200	22114300	11	4165100	4165200										5	27370900	27371000				10	10815500	10815600
2	33684000	33684100	2	6336400	6336500	4	10212200	10212300	4	3234500	3234600	4	19755600	19755700	2	30332000	30332100				2	34252200	34252300				4	2042600	2042700													12	22114900	22115000	11	4165200	4165300										5	27371000	27371100				10	10815900	10816000
2	33684100	33684200	2	6370000	6370100	4	10249300	10249400	4	3234600	3234700	4	19755800	19755900	2	30333500	30333600				2	34270000	34270100				4	2043000	2043100													12	22115200	22115300	11	4165500	4165600										5	27388500	27388600				10	10816000	10816100
2	33684200	33684300	2	6376200	6376300	4	10249400	10249500	4	3234700	3234800	4	19756000	19756100	2	30333600	30333700				2	34270300	34270400				4	2044500	2044600													12	22118000	22118100	11	4165800	4165900										5	27388600	27388700				10	10816400	10816500
2	33783200	33783300	2	6376300	6376400	4	10427000	10427100	4	3234800	3234900	4	19756200	19756300	2	30333700	30333800				2	34270400	34270500				4	2044600	2044700													12	22118100	22118200	11	4165900	4166000										5	27388700	27388800				10	10816500	10816600
2	33804600	33804700	2	6377700	6377800	4	10436100	10436200	4	3235100	3235200	4	19756300	19756400	2	30333800	30333900				2	34281300	34281400				4	2045000	2045100													12	22119200	22119300	11	4166000	4166100										5	27398500	27398600				10	10816800	10816900
2	33846200	33846300	2	6386500	6386600	4	10439900	10440000	4	3235200	3235300	4	19756700	19756800	2	30333900	30334000				2	34284200	34284300				4	2113800	2113900													12	22119300	22119400	11	4166100	4166200										5	27398600	27398700				10	10817000	10817100
2	33867300	33867400	2	6389300	6389400	4	10440000	10440100	4	3235300	3235400	4	19773800	19773900	2	30334000	30334100				2	34284300	34284400				4	2274600	2274700													12	22120700	22120800	11	4275200	4275300										5	27421800	27421900				10	10817100	10817200
2	33880900	33881000	2	6389400	6389500	4	10593100	10593200	4	3235400	3235500	4	19776900	19777000	2	30334100	30334200				2	34284400	34284500				4	2274700	2274800													12	22419300	22419400	11	4277200	4277300										5	27452600	27452700				10	10817200	10817300
2	33894000	33894100	2	6397000	6397100	4	10593200	10593300	4	3235800	3235900	4	19777000	19777100	2	30334200	30334300				2	34307800	34307900				4	2275300	2275400													12	22493700	22493800	11	4472200	4472300										5	27452700	27452800				10	10818600	10818700
2	33894100	33894200	2	6408000	6408100	4	10644700	10644800	4	3235900	3236000	4	19831200	19831300	2	30334300	30334400				2	34308300	34308400				4	2275500	2275600													12	22494200	22494300	11	4817900	4818000										5	27452800	27452900				10	10818700	10818800
2	33917200	33917300	2	6415500	6415600	4	10646900	10647000	4	3329500	3329600	4	19831300	19831400	2	30490700	30490800				2	34308400	34308500				4	2275600	2275700													12	22494700	22494800	11	4818000	4818100										5	27546400	27546500				10	10819400	10819500
2	33919400	33919500	2	6417100	6417200	4	10647600	10647700	4	3329600	3329700	4	19832000	19832100	2	30490900	30491000				2	34312100	34312200				4	2275700	2275800													12	22517800	22517900	11	4818100	4818200										5	27583800	27583900				10	10819900	10820000
2	33934900	33935000	2	6418800	6418900	4	10648800	10648900	4	3426400	3426500	4	20167800	20167900	2	30491000	30491100				2	34334400	34334500				4	2276400	2276500													12	22518300	22518400	11	4818200	4818300										5	27583900	27584000				10	10820000	10820100
2	33935000	33935100	2	6431000	6431100	4	10652800	10652900	4	3426500	3426600	4	20272900	20273000	2	30575400	30575500				2	34400200	34400300				4	2276500	2276600													12	22518500	22518600	11	4999800	4999900										5	27605800	27605900				10	10820100	10820200
2	33981600	33981700	2	6453800	6453900	4	10658000	10658100	4	3426600	3426700	4	20273000	20273100	2	30575500	30575600				2	34402900	34403000				4	2276600	2276700													12	22596100	22596200	11	5000200	5000300										5	27605900	27606000				10	10822200	10822300
2	33981700	33981800	2	6457300	6457400	4	10658100	10658200	4	3528500	3528600	4	20301200	20301300	2	30638700	30638800				2	34403000	34403100				4	2277300	2277400													12	22728900	22729000	11	5000300	5000400										5	27654300	27654400				10	10822700	10822800
2	33989200	33989300	2	6457600	6457700	4	10666100	10666200	4	3566900	3567000	4	20397200	20397300	2	30716900	30717000				2	34420900	34421000				4	2406200	2406300													12	22729100	22729200	11	5001500	5001600										5	27806400	27806500				10	10822800	10822900
2	33989300	33989400	2	6457700	6457800	4	10667300	10667400	4	3567200	3567300	4	20456400	20456500	2	30717000	30717100				2	34434800	34434900				4	2449100	2449200													12	22735100	22735200	11	5002500	5002600										5	27806500	27806600				10	10822900	10823000
2	34010300	34010400	2	6458200	6458300	4	10667500	10667600	4	3705400	3705500	4	20456500	20456600	2	30718200	30718300				2	34437300	34437400				4	2467600	2467700													12	22749500	22749600	11	5002700	5002800										5	27826000	27826100				10	10825200	10825300
2	34015600	34015700	2	6458300	6458400	4	10797000	10797100	4	3726200	3726300	4	20456700	20456800	2	30718600	30718700				2	34437400	34437500				4	2471000	2471100													12	22749600	22749700	11	5035400	5035500										5	27845000	27845100				10	10839900	10840000
2	34024200	34024300	2	6465200	6465300	4	11010800	11010900	4	3737700	3737800	4	20456800	20456900	2	30718900	30719000				2	34459600	34459700				4	2471100	2471200													12	22749700	22749800	11	5038300	5038400										5	27865500	27865600				10	10843000	10843100
2	34059300	34059400	2	6500100	6500200	4	11015600	11015700	4	3755400	3755500	4	20481900	20482000	2	30719000	30719100				2	34491200	34491300				4	2490600	2490700													12	22749800	22749900	11	5038600	5038700										5	27902800	27902900				10	10843500	10843600
2	34216100	34216200	2	6504400	6504500	4	11015700	11015800	4	3755500	3755600	4	20571600	20571700	2	30796700	30796800				2	34499600	34499700				4	2650000	2650100													12	22755600	22755700	11	5039000	5039100										5	27988900	27989000				10	10845800	10845900
2	34216200	34216300	2	6509600	6509700	4	11016500	11016600	4	3756800	3756900	4	20622200	20622300	2	30796900	30797000				2	34514900	34515000				4	2667200	2667300													12	22755700	22755800	11	5549200	5549300										5	27989000	27989100				10	10848200	10848300
2	34228800	34228900	2	6509700	6509800	4	11019400	11019500	4	3757300	3757400	4	20639800	20639900	2	30797000	30797100				2	34521200	34521300				4	2757900	2758000													12	22777800	22777900	11	5549300	5549400										5	28128300	28128400				10	10848800	10848900
2	34229000	34229100	2	6520100	6520200	4	11020300	11020400	4	3757700	3757800	4	20640100	20640200	2	30822600	30822700				2	34521700	34521800				4	2812500	2812600													12	22777900	22778000	11	5549500	5549600										5	28147600	28147700				10	10848900	10849000
2	34251400	34251500	2	6520200	6520300	4	11021200	11021300	4	3761400	3761500	4	20702000	20702100	2	30903000	30903100				2	34521800	34521900				4	2857500	2857600													12	22778000	22778100	11	5833600	5833700										5	28204800	28204900				10	10851500	10851600
2	34251500	34251600	2	6521800	6521900	4	11025500	11025600	4	3762500	3762600	4	20702100	20702200	2	30947500	30947600				2	34529300	34529400				4	2863500	2863600													12	22787600	22787700	11	6012300	6012400										5	28204900	28205000				10	10851600	10851700
2	34253400	34253500	2	6544800	6544900	4	11025600	11025700	4	3775000	3775100	4	20706000	20706100	2	30953000	30953100				2	34529400	34529500				4	2889500	2889600													12	22978500	22978600	11	6067500	6067600										5	28286900	28287000				10	10853600	10853700
2	34270400	34270500	2	6544900	6545000	4	11038500	11038600	4	3777500	3777600	4	20707700	20707800	2	30953100	30953200				2	34529500	34529600				4	2928400	2928500													12	22978600	22978700	11	6067600	6067700										5	28325600	28325700				10	10854200	10854300
2	34273100	34273200	2	6545300	6545400	4	11038600	11038700	4	3812800	3812900	4	20985400	20985500	2	30955900	30956000				2	34536700	34536800				4	2928500	2928600													12	22978700	22978800	11	6150000	6150100										5	28340100	28340200				10	10854500	10854600
2	34278500	34278600	2	6545600	6545700	4	11050900	11051000	4	3813800	3813900	4	20986200	20986300	2	30956000	30956100				2	34536800	34536900				4	3031800	3031900													12	22978800	22978900	11	6150100	6150200										5	28532600	28532700				10	10854800	10854900
2	34279600	34279700	2	6546000	6546100	4	11118100	11118200	4	3844700	3844800	4	20986300	20986400	2	30991300	30991400				2	34536900	34537000				4	3084900	3085000													12	22978900	22979000	11	6152900	6153000										5	28632500	28632600				10	10857800	10857900
2	34287900	34288000	2	6551700	6551800	4	11120300	11120400	4	3865500	3865600	4	20986400	20986500	2	30991400	30991500				2	34538000	34538100				4	3096500	3096600													12	22979000	22979100	11	6153000	6153100										5	28808800	28808900				10	10858000	10858100
2	34288000	34288100	2	6552700	6552800	4	11123700	11123800	4	3866300	3866400	4	20992900	20993000	2	31059800	31059900				2	34538100	34538200				4	3096600	3096700													12	22979300	22979400	11	6153200	6153300										5	28849800	28849900				10	10858100	10858200
2	34291400	34291500	2	6552900	6553000	4	11124300	11124400	4	3870100	3870200	4	21056800	21056900	2	31059900	31060000				2	34539700	34539800				4	3096700	3096800													12	22979400	22979500	11	6180200	6180300										5	28849900	28850000				10	10858300	10858400
2	34308300	34308400	2	6553600	6553700	4	11173600	11173700	4	3870600	3870700	4	21136100	21136200	2	31060000	31060100				2	34546300	34546400				4	3107400	3107500													12	22979500	22979600	11	6180700	6180800										5	28928200	28928300				10	10858400	10858500
2	34317800	34317900	2	6555800	6555900	4	11173700	11173800	4	3870700	3870800	4	21194200	21194300	2	31060600	31060700				2	34568100	34568200				4	3112900	3113000													12	22979600	22979700	11	6713600	6713700										5	28928300	28928400				10	10858500	10858600
2	34327300	34327400	2	6560400	6560500	4	11173800	11173900	4	4017100	4017200	4	21242800	21242900	2	31060700	31060800				2	34568200	34568300				4	3130500	3130600													12	22979700	22979800	11	6713700	6713800										5	29044400	29044500				10	10859900	10860000
2	34402900	34403000	2	6560500	6560600	4	11174500	11174600	4	4386900	4387000	4	21245500	21245600	2	31327900	31328000				2	34569400	34569500				4	3130600	3130700													12	22979800	22979900	11	6714300	6714400										5	29110200	29110300				10	10860900	10861000
2	34403000	34403100	2	6562800	6562900	4	11174600	11174700	4	4424400	4424500	4	21246300	21246400	2	31338600	31338700				2	34580500	34580600				4	3426400	3426500													12	22999200	22999300	11	6714500	6714600										5	29125300	29125400				10	10861200	10861300
2	34420900	34421000	2	6574000	6574100	4	11175600	11175700	4	4527500	4527600	4	21353700	21353800	2	31338700	31338800				2	34582800	34582900				4	3426500	3426600													12	22999300	22999400	11	6715000	6715100										5	29136000	29136100				10	10861300	10861400
2	34434800	34434900	2	6574100	6574200	4	11200300	11200400	4	4532600	4532700	4	21478900	21479000	2	31349900	31350000				2	34594500	34594600				4	3426600	3426700													12	23038900	23039000	11	6715100	6715200										5	29136100	29136200				10	10861600	10861700
2	34459600	34459700	2	6578400	6578500	4	11203200	11203300	4	4534400	4534500	4	21531300	21531400	2	31361600	31361700				2	34594600	34594700				4	3432000	3432100													12	23039000	23039100	11	6715200	6715300										5	29189600	29189700				10	10861900	10862000
2	34470300	34470400	2	6578500	6578600	4	11203400	11203500	4	4536000	4536100	4	21721700	21721800	2	31361700	31361800				2	34631000	34631100				4	3528700	3528800													12	23039100	23039200	11	6715300	6715400										5	29222700	29222800				10	10862500	10862600
2	34471900	34472000	2	6607100	6607200	4	11288500	11288600	4	4539300	4539400	4	21747800	21747900	2	31370900	31371000				2	34673900	34674000				4	3566800	3566900													12	23039200	23039300	11	6715400	6715500										5	29337600	29337700				10	10862600	10862700
2	34486200	34486300	2	6607700	6607800	4	11288600	11288700	4	4574900	4575000	4	21808600	21808700	2	31454900	31455000				2	34710000	34710100				4	3566900	3567000													12	23039300	23039400	11	6715500	6715600										5	29340300	29340400				10	10862700	10862800
2	34496700	34496800	2	6607800	6607900	4	11369500	11369600	4	4575800	4575900	4	21808700	21808800	2	31847100	31847200				2	34710700	34710800				4	3567200	3567300													12	23039400	23039500	11	6715700	6715800										5	29340400	29340500				10	10869200	10869300
2	34499600	34499700	2	6626200	6626300	4	11382000	11382100	4	4576500	4576600	4	21808900	21809000	2	31867600	31867700				2	34738400	34738500				4	3567300	3567400													12	23095100	23095200	11	6715800	6715900										5	29341100	29341200				10	10871100	10871200
2	34504500	34504600	2	6626300	6626400	4	11382600	11382700	4	4615500	4615600	4	21809000	21809100	2	31883000	31883100				2	34740800	34740900				4	3567400	3567500													12	23095200	23095300	11	6715900	6716000										5	29345700	29345800				10	10871200	10871300
2	34504600	34504700	2	6636200	6636300	4	11400700	11400800	4	4615600	4615700	4	21809100	21809200	2	31885300	31885400				2	34741400	34741500				4	3567500	3567600													12	23153700	23153800	11	6716100	6716200										5	29345800	29345900				10	10871300	10871400
2	34513200	34513300	2	6650300	6650400	4	11449900	11450000	4	4701200	4701300	4	21809300	21809400	2	31896800	31896900				2	34744900	34745000				4	3567800	3567900													12	23442900	23443000	11	6716200	6716300										5	29432900	29433000				10	10871400	10871500
2	34520800	34520900	2	6654200	6654300	4	11450000	11450100	4	4716000	4716100	4	21809400	21809500	2	31896900	31897000				2	34763200	34763300				4	3647600	3647700													12	23443000	23443100	11	6717000	6717100										5	29446800	29446900				10	10872100	10872200
2	34536700	34536800	2	6661200	6661300	4	11539100	11539200	4	4781000	4781100	4	21809500	21809600	2	32031000	32031100				2	34763300	34763400				4	3702300	3702400													12	23443100	23443200	11	6717400	6717500										5	29446900	29447000				10	10875800	10875900
2	34536900	34537000	2	6662600	6662700	4	11572000	11572100	4	4788900	4789000	4	21824900	21825000	2	32031500	32031600				2	34767200	34767300				4	3718200	3718300													12	23444900	23445000	11	6717500	6717600										5	29448600	29448700				10	10876000	10876100
2	34538000	34538100	2	6701200	6701300	4	11578000	11578100	4	4791400	4791500	4	21825000	21825100	2	32031800	32031900				2	34790300	34790400				4	3723900	3724000													12	23499600	23499700	11	6717600	6717700										5	29543700	29543800				10	10877200	10877300
2	34538100	34538200	2	6701300	6701400	4	11662300	11662400	4	4791500	4791600	4	21858300	21858400	2	32032000	32032100				2	34790400	34790500				4	3725000	3725100													12	23793400	23793500	11	6764500	6764600										5	29670800	29670900				10	10877400	10877500
2	34547400	34547500	2	6714100	6714200	4	11662400	11662500	4	4791600	4791700	4	21858500	21858600	2	32032100	32032200				2	34791000	34791100				4	3734500	3734600													12	23793600	23793700	11	6764600	6764700										5	29670900	29671000				10	10877700	10877800
2	34560400	34560500	2	6714200	6714300	4	11687800	11687900	4	4796700	4796800	4	21858900	21859000	2	32032200	32032300				2	34818400	34818500				4	3737700	3737800													12	23793700	23793800	11	6765200	6765300										5	29857200	29857300				10	10877800	10877900
2	34560500	34560600	2	6714900	6715000	4	11687900	11688000	4	4796800	4796900	4	21859200	21859300	2	32032300	32032400				2	34833200	34833300				4	3777500	3777600													12	23793800	23793900	11	6765700	6765800										5	29907800	29907900				10	10877900	10878000
2	34560600	34560700	2	6715000	6715100	4	11695700	11695800	4	4796900	4797000	4	21859600	21859700	2	32032400	32032500				2	34844800	34844900				4	3855100	3855200													12	23793900	23794000	11	6765900	6766000										6	8500	8600				10	10878200	10878300
2	34568200	34568300	2	6751700	6751800	4	11696500	11696600	4	4797000	4797100	4	21859800	21859900	2	32074300	32074400				2	34844900	34845000				4	3963100	3963200													12	23794000	23794100	11	6766000	6766100										6	29000	29100				10	10878300	10878400
2	34586900	34587000	2	6759700	6759800	4	11758900	11759000	4	4816400	4816500	4	21859900	21860000	2	32075200	32075300				2	34849600	34849700				4	3963200	3963300													12	23823600	23823700	11	6766300	6766400										6	148900	149000				10	10879800	10879900
2	34590200	34590300	2	6760700	6760800	4	11761900	11762000	4	4831200	4831300	4	21860000	21860100	2	32075300	32075400				2	34850200	34850300				4	4244400	4244500													12	23823700	23823800	11	6766400	6766500										6	161300	161400				10	10879900	10880000
2	34590800	34590900	2	6761100	6761200	4	11816400	11816500	4	4831300	4831400	4	21860800	21860900	2	32075400	32075500				2	34850900	34851000				4	4244900	4245000													12	24252500	24252600	11	6766500	6766600										6	161400	161500				10	10880000	10880100
2	34594300	34594400	2	6761300	6761400	4	11816700	11816800	4	4832000	4832100	4	21861500	21861600	2	32075600	32075700				2	34851200	34851300				4	4254700	4254800													12	24252600	24252700	11	6766600	6766700										6	167200	167300				10	10880800	10880900
2	34626600	34626700	2	6761700	6761800	4	11820600	11820700	4	4832100	4832200	4	21861600	21861700	2	32075700	32075800				2	34853300	34853400				4	4254800	4254900													12	24252700	24252800	11	6766800	6766900										6	167300	167400				10	10880900	10881000
2	34666000	34666100	2	6762500	6762600	4	11820700	11820800	4	4832400	4832500	4	21861800	21861900	2	32075800	32075900				2	34875400	34875500				4	4270400	4270500													12	24252900	24253000	11	6767000	6767100										6	203400	203500				10	10881000	10881100
2	34666100	34666200	2	6779500	6779600	4	11820800	11820900	4	4832600	4832700	4	21861900	21862000	2	32076600	32076700				2	34875500	34875600				4	4306900	4307000													12	24254400	24254500	11	6767100	6767200										6	448500	448600				10	10881100	10881200
2	34673900	34674000	2	6779900	6780000	4	11820900	11821000	4	4832700	4832800	4	21862000	21862100	2	32076700	32076800				2	34875800	34875900				4	4372200	4372300													12	24254600	24254700	11	6767400	6767500										6	448600	448700				10	10881300	10881400
2	34710700	34710800	2	6780100	6780200	4	11821100	11821200	4	4832900	4833000	4	21862100	21862200	2	32076800	32076900				2	34895800	34895900				4	4420400	4420500													12	24254700	24254800	11	6767900	6768000										6	450700	450800				10	10881500	10881600
2	34711500	34711600	2	6795700	6795800	4	11925000	11925100	4	4833000	4833100	4	21862200	21862300	2	32076900	32077000				2	34897700	34897800				4	4458300	4458400													12	24254800	24254900	11	6768300	6768400										6	521100	521200				10	10887700	10887800
2	34711700	34711800	2	6795900	6796000	4	11925100	11925200	4	4833100	4833200	4	21862300	21862400	2	32077200	32077300				2	34897800	34897900				4	4458400	4458500													12	24255600	24255700	11	6768400	6768500										6	570600	570700				10	10887800	10887900
2	34712800	34712900	2	6824100	6824200	4	11969700	11969800	4	4833200	4833300	4	21862400	21862500	2	32077900	32078000				2	35010700	35010800				4	4473800	4473900													12	24256200	24256300	11	6768500	6768600										6	607800	607900				10	10888100	10888200
2	34741400	34741500	2	6824200	6824300	4	11970300	11970400	4	4833300	4833400	4	21862500	21862600	2	32097900	32098000				2	35063600	35063700				4	4504800	4504900													12	24256300	24256400	11	6795900	6796000										6	702300	702400				10	10888500	10888600
2	34760900	34761000	2	6824400	6824500	4	11970600	11970700	4	4833400	4833500	4	21862600	21862700	2	32116800	32116900				2	35063800	35063900				4	4512600	4512700													12	24256400	24256500	11	6800100	6800200										6	713100	713200				10	10891800	10891900
2	34762100	34762200	2	6824500	6824600	4	11988500	11988600	4	4833500	4833600	4	21862700	21862800	2	32241000	32241100				2	35082500	35082600				4	4573700	4573800													12	24256500	24256600	11	6800200	6800300										6	818700	818800				10	10892400	10892500
2	34767100	34767200	2	6824600	6824700	4	11990000	11990100	4	4833600	4833700	4	21862800	21862900	2	32305900	32306000				2	35110900	35111000				4	4587300	4587400													12	24256800	24256900	11	6800900	6801000										6	938900	939000				10	10894700	10894800
2	34781400	34781500	2	6846300	6846400	4	11990300	11990400	4	4833700	4833800	4	21862900	21863000	2	32306300	32306400				2	35111000	35111100				4	4590100	4590200													12	24256900	24257000	11	6801400	6801500										6	939200	939300				10	10897000	10897100
2	34799000	34799100	2	6846500	6846600	4	11990800	11990900	4	4833800	4833900	4	21863000	21863100	2	32306400	32306500				2	35129600	35129700				4	4590200	4590300													12	24258800	24258900	11	6801700	6801800										6	991000	991100				10	10898300	10898400
2	34817100	34817200	2	6852600	6852700	4	11993100	11993200	4	4833900	4834000	4	21863100	21863200	2	32306800	32306900				2	35129700	35129800				4	4590300	4590400													12	24258900	24259000	11	6811000	6811100										6	1021900	1022000				10	10898400	10898500
2	34817200	34817300	2	6871200	6871300	4	11996400	11996500	4	4834000	4834100	4	21863200	21863300	2	32307600	32307700				2	35168600	35168700				4	4590900	4591000													12	24260300	24260400	11	7068800	7068900										6	1055600	1055700				10	10898500	10898600
2	34844700	34844800	2	6871300	6871400	4	11996500	11996600	4	4834200	4834300	4	21863300	21863400	2	32309000	32309100				2	35169900	35170000				4	4591300	4591400													12	24260400	24260500	11	7154400	7154500										6	1095000	1095100				10	10898600	10898700
2	34844900	34845000	2	6934000	6934100	4	11999200	11999300	4	4834300	4834400	4	21863600	21863700	2	32341400	32341500				2	35212900	35213000				4	4591400	4591500													12	24260800	24260900	11	7211400	7211500										6	1095100	1095200				10	10898700	10898800
2	34853300	34853400	2	6941200	6941300	4	11999500	11999600	4	4834400	4834500	4	21863800	21863900	2	32403500	32403600				2	35229300	35229400				4	4591500	4591600													12	24260900	24261000	11	7211500	7211600										6	1095300	1095400				10	10898800	10898900
2	34853400	34853500	2	6941300	6941400	4	12000100	12000200	4	4834800	4834900	4	22001700	22001800	2	32415000	32415100				2	35251000	35251100				4	4591800	4591900													12	24263000	24263100	11	7289500	7289600										6	1095400	1095500				10	10898900	10899000
2	34875100	34875200	2	6943100	6943200	4	12015300	12015400	4	4834900	4835000	4	22147500	22147600	2	32415100	32415200				2	35260700	35260800				4	4592100	4592200													12	24264200	24264300	11	7300900	7301000										6	1095500	1095600				10	10899000	10899100
2	34890600	34890700	2	6955500	6955600	4	12018000	12018100	4	4849400	4849500	4	22263600	22263700	2	32429500	32429600				2	35260800	35260900				4	4592200	4592300													12	24265800	24265900	11	7391100	7391200										6	1095600	1095700				10	10899100	10899200
2	34895800	34895900	2	7012000	7012100	4	12022300	12022400	4	4850100	4850200	4	22369400	22369500	2	32429600	32429700				2	35266000	35266100				4	4601900	4602000													12	24265900	24266000	11	7480100	7480200										6	1095700	1095800				10	10899200	10899300
2	34897700	34897800	2	7012200	7012300	4	12022400	12022500	4	4850200	4850300	4	22518800	22518900	2	32581700	32581800				2	35266100	35266200				4	4604500	4604600													12	24266100	24266200	11	7480200	7480300										6	1096000	1096100				10	10899300	10899400
2	34897900	34898000	2	7012300	7012400	4	12040600	12040700	4	4850500	4850600	4	22528300	22528400	2	32592800	32592900				2	35271100	35271200				4	4604600	4604700													12	24283400	24283500	11	7480300	7480400										6	1108800	1108900				10	10899400	10899500
2	34898400	34898500	2	7019500	7019600	4	12040800	12040900	4	4850800	4850900	4	22657100	22657200	2	32593300	32593400				2	35323500	35323600				4	4647400	4647500													12	24285200	24285300	11	7480500	7480600										6	1109400	1109500				10	10899500	10899600
2	34902400	34902500	2	7043400	7043500	4	12040900	12041000	4	4850900	4851000	4	22864400	22864500	2	32637000	32637100				2	35332200	35332300				4	4656300	4656400													12	24285300	24285400	11	7480600	7480700										6	1119500	1119600				10	10899600	10899700
2	35063600	35063700	2	7052300	7052400	4	12041300	12041400	4	4851100	4851200	4	23062600	23062700	2	32682100	32682200				2	35344700	35344800				4	4659500	4659600													12	24286800	24286900	11	7480700	7480800										6	1140300	1140400				10	10899700	10899800
2	35071100	35071200	2	7061900	7062000	4	12042100	12042200	4	4851200	4851300	4	23192900	23193000	2	32706800	32706900				2	35344800	35344900				4	4659600	4659700													12	24289300	24289400	11	7480800	7480900										6	1156900	1157000				10	10899800	10899900
2	35077800	35077900	2	7070200	7070300	4	12049900	12050000	4	4851300	4851400	4	23239500	23239600	2	32706900	32707000				2	35349300	35349400				4	4682000	4682100													12	24289400	24289500	11	7481400	7481500										6	1172300	1172400				10	10899900	10900000
2	35078100	35078200	2	7076900	7077000	4	12061500	12061600	4	4851400	4851500	4	23249600	23249700	2	32707100	32707200				2	35371700	35371800				4	4685000	4685100													12	24289500	24289600	11	7481500	7481600										6	1273800	1273900				10	10900000	10900100
2	35082500	35082600	2	7077000	7077100	4	12218700	12218800	4	4851500	4851600	4	23402000	23402100	2	32707200	32707300				2	35372400	35372500				4	4706100	4706200													12	24289600	24289700	11	8145300	8145400										6	1276200	1276300				10	10900800	10900900
2	35129600	35129700	2	7077400	7077500	4	12225500	12225600	4	4851700	4851800	4	23402400	23402500	2	32707300	32707400				2	35374700	35374800				4	4716000	4716100													12	24289700	24289800	11	8230200	8230300										6	1287500	1287600				10	10901200	10901300
2	35129700	35129800	2	7077500	7077600	4	12231400	12231500	4	4851800	4851900	4	23465900	23466000	2	32707400	32707500				2	35405400	35405500				4	4758300	4758400													12	24289800	24289900	11	8230300	8230400										6	1438200	1438300				10	10901300	10901400
2	35251000	35251100	2	7092900	7093000	4	12231700	12231800	4	4851900	4852000	4	23506400	23506500	2	32785500	32785600				2	35405500	35405600				4	4781000	4781100													12	24294300	24294400	11	8253300	8253400										6	1438300	1438400				10	10901400	10901500
2	35266000	35266100	2	7103000	7103100	4	12232200	12232300	4	4852000	4852100	4	23506500	23506600	2	32786000	32786100				2	35406800	35406900				4	4902200	4902300													12	24294400	24294500	11	8472400	8472500										6	1553000	1553100				10	10901500	10901600
2	35268800	35268900	2	7106300	7106400	4	12232300	12232400	4	4852100	4852200	4	23588600	23588700	2	32849800	32849900				2	35439200	35439300				4	4902300	4902400													12	24294500	24294600	11	8472500	8472600										6	1624800	1624900				10	10901700	10901800
2	35269000	35269100	2	7114100	7114200	4	12234700	12234800	4	4852200	4852300	4	23799900	23800000	2	32851000	32851100				2	35439300	35439400				4	4902600	4902700													12	24295200	24295300	11	8812300	8812400										6	1624900	1625000				10	10902000	10902100
2	35271100	35271200	2	7114200	7114300	4	12234800	12234900	4	4852300	4852400	4	23800000	23800100	2	32858400	32858500				2	35465400	35465500				4	4923900	4924000													12	24297100	24297200	11	8891000	8891100										6	1634800	1634900				10	10902100	10902200
2	35344700	35344800	2	7150800	7150900	4	12262000	12262100	4	4852400	4852500	4	23811800	23811900	2	32893400	32893500				2	35488200	35488300				4	4955800	4955900													12	24298400	24298500	11	9360400	9360500										6	1714100	1714200				10	10902200	10902300
2	35347600	35347700	2	7151200	7151300	4	12262100	12262200	4	4852500	4852600	4	23936300	23936400	2	32893500	32893600				2	35512600	35512700				4	4962100	4962200													12	24299800	24299900	11	9360500	9360600										6	1714200	1714300				10	10902300	10902400
2	35349000	35349100	2	7151300	7151400	4	12262600	12262700	4	4852600	4852700	4	23955200	23955300	2	32893600	32893700				2	35512700	35512800				4	4962300	4962400													12	24302700	24302800	11	9360700	9360800										6	1714300	1714400				10	10902400	10902500
2	35349200	35349300	2	7155800	7155900	4	12263000	12263100	4	4853000	4853100	4	23955300	23955400	2	32893700	32893800				2	35539500	35539600				4	5085700	5085800													12	24302800	24302900	11	9619700	9619800										6	1714400	1714500				10	10902500	10902600
2	35374700	35374800	2	7168600	7168700	4	12263100	12263200	4	4853100	4853200	4	24198500	24198600	2	32893900	32894000				2	35539600	35539700				4	5105900	5106000													12	24302900	24303000	11	9620300	9620400										6	1714500	1714600				10	10902600	10902700
2	35377200	35377300	2	7168700	7168800	4	12267100	12267200	4	4923900	4924000	4	24369700	24369800	2	32894000	32894100				2	35544100	35544200				4	5158200	5158300													12	24303800	24303900	11	9620400	9620500										6	1714600	1714700				10	10902700	10902800
2	35405500	35405600	2	7168800	7168900	4	12334100	12334200	4	4998900	4999000	4	24497100	24497200	2	32980500	32980600				2	35570600	35570700				4	5158300	5158400													12	24303900	24304000	11	9620500	9620600										6	1735700	1735800				10	10902800	10902900
2	35406800	35406900	2	7168900	7169000	4	12377000	12377100	4	4999100	4999200	4	24625800	24625900	2	32980700	32980800				2	35572200	35572300				4	5163600	5163700													12	24305500	24305600	11	9620600	9620700										6	1735800	1735900				10	10902900	10903000
2	35406900	35407000	2	7187800	7187900	4	12436100	12436200	4	4999200	4999300	4	24625900	24626000	2	33002900	33003000				2	35594900	35595000				4	5166100	5166200													12	24306600	24306700	11	9620700	9620800										6	1736000	1736100				10	10903000	10903100
2	35464700	35464800	2	7187900	7188000	4	12436200	12436300	4	4999300	4999400	4	24626000	24626100	2	33015500	33015600				2	35611300	35611400				4	5215900	5216000													12	24307300	24307400	11	9620800	9620900										6	1736100	1736200				10	10903100	10903200
2	35464800	35464900	2	7188000	7188100	4	12439100	12439200	4	5090100	5090200	4	24626100	24626200	2	33024600	33024700				2	35612900	35613000				4	5240400	5240500													12	24307400	24307500	11	9626300	9626400										6	1782100	1782200				10	10903200	10903300
2	35511100	35511200	2	7203900	7204000	4	12552400	12552500	4	5090200	5090300	4	24626200	24626300	2	33024700	33024800				2	35613000	35613100				4	5354900	5355000													12	24309700	24309800	11	9890400	9890500										6	1782900	1783000				10	10903300	10903400
2	35514100	35514200	2	7214000	7214100	4	12552500	12552600	4	5115500	5115600	4	24626300	24626400	2	33030800	33030900				2	35613800	35613900				4	5408000	5408100													12	24310200	24310300	11	10217100	10217200										6	1783000	1783100				10	10903400	10903500
2	35514200	35514300	2	7214500	7214600	4	12556800	12556900	4	5163600	5163700	4	24626400	24626500	2	33050300	33050400				2	35614800	35614900				4	5413800	5413900													12	24310800	24310900	11	10217200	10217300										6	1783400	1783500				10	10903500	10903600
2	35593000	35593100	2	7227100	7227200	4	12557900	12558000	4	5251900	5252000	4	24626500	24626600	2	33050400	33050500				2	35617700	35617800				4	5413900	5414000													12	24311800	24311900	11	10217400	10217500										6	1783500	1783600				10	10903600	10903700
2	35595000	35595100	2	7228600	7228700	4	12560100	12560200	4	5276900	5277000	4	24626700	24626800	2	33083900	33084000				2	35707700	35707800				4	5440800	5440900													12	24311900	24312000	11	10217700	10217800										6	1882900	1883000				10	10903700	10903800
2	35595100	35595200	2	7233300	7233400	4	12562700	12562800	4	5280700	5280800	4	24626800	24626900	2	33084000	33084100				2	35711300	35711400				4	5483600	5483700													12	24312000	24312100	11	10217800	10217900										6	1883000	1883100				10	10903800	10903900
2	35611300	35611400	2	7233400	7233500	4	12562900	12563000	4	5282200	5282300	4	24626900	24627000	2	33156000	33156100				2	35711700	35711800				4	5495400	5495500													12	24312100	24312200	11	10273800	10273900										6	2035100	2035200				10	10903900	10904000
2	35613900	35614000	2	7234700	7234800	4	12563000	12563100	4	5282600	5282700	4	24627400	24627500	2	33156100	33156200				2	35714000	35714100				4	5517700	5517800													12	24312600	24312700	11	10273900	10274000										6	2035200	2035300				10	10904000	10904100
2	35615000	35615100	2	7248800	7248900	4	12569600	12569700	4	5340100	5340200	4	24629000	24629100	2	33158900	33159000				2	35731000	35731100				4	5517900	5518000													12	24312700	24312800	11	10309000	10309100										6	2177200	2177300				10	10904100	10904200
2	35617800	35617900	2	7252600	7252700	4	12574500	12574600	4	5340200	5340300	4	24629100	24629200	2	33159800	33159900				2	35731100	35731200				4	5606600	5606700													12	24312800	24312900	11	10976500	10976600										6	2177300	2177400				10	10904200	10904300
2	35617900	35618000	2	7254100	7254200	4	12574600	12574700	4	5341300	5341400	4	24629300	24629400	2	33160000	33160100				2	35738500	35738600				4	5606700	5606800													12	24313300	24313400	11	10976600	10976700										6	2305600	2305700				10	10904300	10904400
2	35622800	35622900	2	7260700	7260800	4	12581900	12582000	4	5341400	5341500	4	24629700	24629800	2	33160600	33160700				2	35738600	35738700				4	5606800	5606900													12	24313400	24313500	11	11031000	11031100										6	2365600	2365700				10	10904400	10904500
2	35711600	35711700	2	7307000	7307100	4	12641600	12641700	4	5341900	5342000	4	24630000	24630100	2	33161200	33161300				2	35738700	35738800				4	5734900	5735000													12	24313500	24313600	11	11031200	11031300										6	2481400	2481500				10	10904500	10904600
2	35732200	35732300	2	7307300	7307400	4	12656800	12656900	4	5342000	5342100	4	24630300	24630400	2	33161300	33161400				2	35756500	35756600				4	5735000	5735100													12	24314300	24314400	11	11031400	11031500										6	2494800	2494900				10	10904600	10904700
2	35736700	35736800	2	7334400	7334500	4	12658100	12658200	4	5471400	5471500	4	24703800	24703900	2	33235500	33235600				2	35789200	35789300				4	5748300	5748400													12	24315000	24315100	11	11031500	11031600										6	2568000	2568100				10	10904700	10904800
2	35736800	35736900	2	7354200	7354300	4	12658200	12658300	4	5483500	5483600	4	24703900	24704000	2	33266900	33267000				2	35817400	35817500				4	5748400	5748500													12	24315100	24315200	11	11040400	11040500										6	2568100	2568200				10	10904800	10904900
2	35737000	35737100	2	7355100	7355200	4	12658500	12658600	4	5483600	5483700	4	24926000	24926100	2	33284200	33284300				2	35820500	35820600				4	5780300	5780400													12	24315200	24315300	11	11040500	11040600										6	2569100	2569200				10	10904900	10905000
2	35737100	35737200	2	7361400	7361500	4	12658600	12658700	4	5492000	5492100	4	24984000	24984100	2	33294900	33295000				2	35820600	35820700				4	5792300	5792400													12	24317900	24318000	11	11175200	11175300										6	2569500	2569600				10	10905000	10905100
2	35737400	35737500	2	7372400	7372500	4	12658700	12658800	4	5508200	5508300	4	24984400	24984500	2	33295000	33295100				2	35858900	35859000				4	5792400	5792500													12	24320100	24320200	11	11450800	11450900										6	2569800	2569900				10	10905100	10905200
2	35745000	35745100	2	7372500	7372600	4	12658800	12658900	4	5508300	5508400	4	25059600	25059700	2	33295200	33295300				2	35892800	35892900				4	5821700	5821800													12	24320200	24320300	11	11450900	11451000										6	2569900	2570000				10	10905200	10905300
2	35745100	35745200	2	7372600	7372700	4	12659100	12659200	4	5547200	5547300	4	25139000	25139100	2	33304200	33304300				2	35892900	35893000				4	5821800	5821900													12	24320300	24320400	11	11529000	11529100										6	2570000	2570100				10	10905300	10905400
2	35756500	35756600	2	7372700	7372800	4	12659200	12659300	4	5550900	5551000	4	25261700	25261800	2	33306400	33306500				2	35907500	35907600				4	5822000	5822100													12	24324400	24324500	11	11529500	11529600										6	2570100	2570200				10	10905400	10905500
2	35789200	35789300	2	7375400	7375500	4	12659600	12659700	4	5552400	5552500	4	25266900	25267000	2	33308800	33308900				3	100200	100300				4	5852100	5852200													12	24324600	24324700	11	11551400	11551500										6	2570300	2570400				10	10905500	10905600
2	35821000	35821100	2	7375500	7375600	4	12675000	12675100	4	5552800	5552900	4	25279600	25279700	2	33309100	33309200				3	105400	105500				4	5908100	5908200													12	24328000	24328100	11	11645200	11645300										6	2570500	2570600				10	10905600	10905700
2	35853400	35853500	2	7375700	7375800	4	12811200	12811300	4	5567800	5567900	4	25279700	25279800	2	33309200	33309300				3	191500	191600				4	5908200	5908300													12	24335400	24335500	11	11836000	11836100										6	2571200	2571300				10	10905700	10905800
2	35885900	35886000	2	7378400	7378500	4	12859400	12859500	4	5578900	5579000	4	25494200	25494300	2	33525400	33525500				3	191600	191700				4	5922100	5922200													12	24337800	24337900	11	11863100	11863200										6	2571300	2571400				10	10905900	10906000
2	35891600	35891700	2	7378500	7378600	4	12861000	12861100	4	5579600	5579700	4	25554200	25554300	2	33529000	33529100				3	191700	191800				4	6067200	6067300													12	24337900	24338000	11	11993900	11994000										6	2571400	2571500				10	10906000	10906100
2	35892900	35893000	2	7380800	7380900	4	12861600	12861700	4	5579700	5579800	4	25557300	25557400	2	33529100	33529200				3	201900	202000				4	6069300	6069400													12	24344500	24344600	11	12027000	12027100										6	2571500	2571600				10	10906100	10906200
3	37700	37800	2	7385800	7385900	4	12864000	12864100	4	5579800	5579900	4	25699700	25699800	2	33529200	33529300				3	214100	214200				4	6069500	6069600													12	24345800	24345900	11	12027100	12027200										6	2571600	2571700				10	10906200	10906300
3	44100	44200	2	7385900	7386000	4	12868400	12868500	4	5579900	5580000	4	25699800	25699900	2	33584100	33584200				3	218800	218900				4	6071600	6071700													12	24350100	24350200	11	12129400	12129500										6	2571700	2571800				10	10906300	10906400
3	44200	44300	2	7390900	7391000	4	12919800	12919900	4	5580400	5580500	4	25700000	25700100	2	33584300	33584400				3	246700	246800				4	6072200	6072300													12	24350200	24350300	11	12215400	12215500										6	2571800	2571900				10	10906400	10906500
3	44800	44900	2	7397300	7397400	4	12919900	12920000	4	5580900	5581000	4	25700100	25700200	2	33584500	33584600				3	246800	246900				4	6072300	6072400													12	24351100	24351200	11	12224400	12224500										6	2571900	2572000				10	10907300	10907400
3	50800	50900	2	7397400	7397500	4	13025100	13025200	4	5581000	5581100	4	25700200	25700300	2	33584700	33584800				3	253600	253700				4	6072400	6072500													12	24351300	24351400	11	12224500	12224600										6	2572000	2572100				10	10907400	10907500
3	51500	51600	2	7402400	7402500	4	13025200	13025300	4	5581300	5581400	4	25804800	25804900	2	33585000	33585100				3	261700	261800				4	6072600	6072700													12	24355400	24355500	11	12351700	12351800										6	2572100	2572200				10	10907500	10907600
3	54700	54800	2	7405500	7405600	4	13059900	13060000	4	5581600	5581700	4	25804900	25805000	2	33590500	33590600				3	295100	295200				4	6072900	6073000													12	24355500	24355600	11	12498900	12499000										6	2572200	2572300				10	10914200	10914300
3	143400	143500	2	7412200	7412300	4	13060000	13060100	4	5582100	5582200	4	25882200	25882300	2	33590600	33590700				3	335100	335200				4	6073000	6073100													12	24355600	24355700	11	12507900	12508000										6	2572300	2572400				10	10917000	10917100
3	147800	147900	2	7414900	7415000	4	13065400	13065500	4	5583000	5583100	4	26006200	26006300	2	33594600	33594700				3	335200	335300				4	6073100	6073200													12	24356300	24356400	11	12508000	12508100										6	2572400	2572500				10	10917100	10917200
3	191500	191600	2	7420500	7420600	4	13065700	13065800	4	5635700	5635800	4	26086100	26086200	2	33606400	33606500				3	352900	353000				4	6073200	6073300													12	24357200	24357300	11	12557300	12557400										6	2572500	2572600				10	10918500	10918600
3	191600	191700	2	7420600	7420700	4	13070500	13070600	4	5663700	5663800	4	26086700	26086800	2	33639300	33639400				3	353000	353100				4	6073400	6073500													12	24357300	24357400	11	12738300	12738400										6	2572600	2572700				10	11291800	11291900
3	191700	191800	2	7444200	7444300	4	13075200	13075300	4	5671500	5671600	4	26137000	26137100	2	33639700	33639800				3	353500	353600				4	6074200	6074300													12	24358200	24358300	11	12916700	12916800										6	2572700	2572800				10	11292500	11292600
3	191800	191900	2	7444300	7444400	4	13075300	13075400	4	5671900	5672000	4	26163400	26163500	2	33639800	33639900				3	415200	415300				4	6083100	6083200													12	24358300	24358400	11	12955500	12955600										6	2572800	2572900				10	11292600	11292700
3	198100	198200	2	7444900	7445000	4	13075600	13075700	4	5777800	5777900	4	26164300	26164400	2	33651400	33651500				3	416000	416100				4	6083200	6083300													12	24358400	24358500	11	12956000	12956100										6	2572900	2573000				10	11318600	11318700
3	198200	198300	2	7448900	7449000	4	13076300	13076400	4	5827800	5827900	4	26312400	26312500	2	33662200	33662300				3	416100	416200				4	6089300	6089400													12	24362200	24362300	11	12980600	12980700										6	2573000	2573100				10	11579800	11579900
3	201100	201200	2	7459100	7459200	4	13076400	13076500	4	5840900	5841000	4	26686100	26686200	2	33681000	33681100				3	423800	423900				4	6089400	6089500													12	24364400	24364500	11	12982500	12982600										6	2573100	2573200				10	11688200	11688300
3	201200	201300	2	7460700	7460800	4	13077100	13077200	4	5879000	5879100	4	26688800	26688900	2	33684000	33684100				3	423900	424000				4	6089500	6089600													12	24364500	24364600	11	13516200	13516300										6	2573200	2573300				10	11754700	11754800
3	219000	219100	2	7461500	7461600	4	13078600	13078700	4	5879100	5879200	4	26688900	26689000	2	33684100	33684200				3	424700	424800				4	6132000	6132100													12	24370200	24370300	11	13554200	13554300										6	2573300	2573400				10	11789400	11789500
3	254800	254900	2	7461600	7461700	4	13079700	13079800	4	5889900	5890000	4	26689100	26689200	2	33684200	33684300				3	424800	424900				4	6132100	6132200													12	24370300	24370400	11	13572900	13573000										6	2573400	2573500				10	11794700	11794800
3	261500	261600	2	7478000	7478100	4	13245900	13246000	4	5967600	5967700	4	26689200	26689300	2	33686500	33686600				3	449000	449100				4	6181500	6181600													12	24370400	24370500	11	13576800	13576900										6	2578700	2578800				10	11794800	11794900
3	261600	261700	2	7478100	7478200	4	13377200	13377300	4	6010800	6010900	4	26694400	26694500	2	33916300	33916400				3	451900	452000				4	6288900	6289000													12	24370500	24370600	11	13576900	13577000										6	2578800	2578900				10	11842700	11842800
3	285300	285400	2	7484500	7484600	4	13380300	13380400	4	6062000	6062100	4	26770300	26770400	2	33916600	33916700				3	523600	523700				4	6326900	6327000													12	24371400	24371500	11	13577500	13577600										6	2599500	2599600				10	11842800	11842900
3	289100	289200	2	7484600	7484700	4	13434400	13434500	4	6067200	6067300	4	26770400	26770500	2	33916800	33916900				3	523700	523800				4	6344100	6344200													12	24371500	24371600	11	13842900	13843000										6	2599600	2599700				10	11842900	11843000
3	290500	290600	2	7503500	7503600	4	13473200	13473300	4	6073500	6073600	4	26770500	26770600	2	33917200	33917300				3	526400	526500				4	6395300	6395400													12	24373400	24373500	11	13843000	13843100										6	2640000	2640100				10	11843000	11843100
3	339400	339500	2	7510900	7511000	4	13474900	13475000	4	6073600	6073700	4	26770600	26770700	2	33934900	33935000				3	545900	546000				4	6464600	6464700													12	24373500	24373600	11	13877300	13877400										6	2640100	2640200				10	11843100	11843200
3	353000	353100	2	7520200	7520300	4	13503500	13503600	4	6075500	6075600	4	26770700	26770800	2	33935000	33935100				3	548100	548200				4	6464700	6464800													12	24374500	24374600	11	13877700	13877800										6	2649000	2649100				10	11861600	11861700
3	353100	353200	2	7523200	7523300	4	13548600	13548700	4	6083000	6083100	4	26770800	26770900	2	33935300	33935400				3	565300	565400				4	6557100	6557200													12	24374600	24374700	11	14144200	14144300										6	2649100	2649200				10	11861700	11861800
3	353500	353600	2	7536000	7536100	4	13563700	13563800	4	6113000	6113100	4	26770900	26771000	2	33982600	33982700				3	574100	574200				4	6562800	6562900													12	24374700	24374800	11	14144300	14144400										6	2678200	2678300				10	11861800	11861900
3	368800	368900	2	7539300	7539400	4	13563800	13563900	4	6132300	6132400	4	26771000	26771100	2	33986700	33986800				3	615700	615800				4	6562900	6563000													12	24374900	24375000	11	14149200	14149300										6	2678300	2678400				10	11872700	11872800
3	374800	374900	2	7540100	7540200	4	13629800	13629900	4	6146900	6147000	4	26771100	26771200	2	34011200	34011300				3	615900	616000				4	6632000	6632100													12	24375900	24376000	11	14149300	14149400										6	2756200	2756300				10	11872800	11872900
3	402900	403000	2	7547700	7547800	4	13630000	13630100	4	6147100	6147200	4	26771200	26771300	2	34011300	34011400				3	617200	617300				4	6646400	6646500													12	24377400	24377500	11	14582100	14582200										6	2853700	2853800				10	11872900	11873000
3	403000	403100	2	7553300	7553400	4	13632600	13632700	4	6224300	6224400	4	26771300	26771400	2	34011400	34011500				3	630400	630500				4	6657500	6657600													12	24377500	24377600	11	14814500	14814600										6	2894900	2895000				10	11959200	11959300
3	468300	468400	2	7553600	7553700	4	13633400	13633500	4	6284900	6285000	4	26771400	26771500	2	34012000	34012100				3	630600	630700				4	6664100	6664200													12	24377600	24377700	11	14814600	14814700										6	2991700	2991800				10	11988000	11988100
3	521700	521800	2	7557700	7557800	4	13633600	13633700	4	6288600	6288700	4	26771500	26771600	2	34012100	34012200				3	632200	632300				4	6668900	6669000													12	24377700	24377800	11	14814700	14814800										6	2991800	2991900				10	12004800	12004900
3	526300	526400	2	7579300	7579400	4	13638200	13638300	4	6297200	6297300	4	26771600	26771700	2	34012200	34012300				3	697600	697700				4	6682100	6682200													12	24377800	24377900	11	14814800	14814900										6	2991900	2992000				10	12137400	12137500
3	526400	526500	2	7580200	7580300	4	13650700	13650800	4	6297300	6297400	4	26771700	26771800	2	34012300	34012400				3	709000	709100				4	6712600	6712700													12	24377900	24378000	11	14815000	14815100										6	3090000	3090100				10	12515000	12515100
3	533800	533900	2	7586500	7586600	4	13660000	13660100	4	6405000	6405100	4	26771800	26771900	2	34012500	34012600				3	711300	711400				4	6752500	6752600													12	24378500	24378600	11	14815100	14815200										6	3090100	3090200				10	12515300	12515400
3	565000	565100	2	7588300	7588400	4	13727200	13727300	4	6413000	6413100	4	26771900	26772000	2	34012600	34012700				3	711500	711600				4	6811400	6811500													12	24378600	24378700	11	15039200	15039300										6	3145000	3145100				10	12918100	12918200
3	565300	565400	2	7606400	7606500	4	13765800	13765900	4	6420100	6420200	4	26772000	26772100	2	34013000	34013100				3	737300	737400				4	6811500	6811600													12	24379100	24379200	11	15040400	15040500										6	3204200	3204300				10	12918200	12918300
3	581200	581300	2	7609100	7609200	4	13792500	13792600	4	6420200	6420300	4	26772100	26772200	2	34013400	34013500				3	737400	737500				4	6818600	6818700													12	24379200	24379300	11	15040500	15040600										6	3207000	3207100				10	13047400	13047500
3	586700	586800	2	7609400	7609500	4	13912000	13912100	4	6420300	6420400	4	26772200	26772300	2	34013500	34013600				3	743800	743900				4	6818700	6818800													12	24379300	24379400	11	15085600	15085700										6	3208500	3208600				10	13174200	13174300
3	591500	591600	2	7628600	7628700	4	13912100	13912200	4	6432700	6432800	4	26772300	26772400	2	34013900	34014000				3	743900	744000				4	6981000	6981100													12	24379900	24380000	11	15085800	15085900										6	3208800	3208900				10	13174300	13174400
3	591800	591900	2	7630700	7630800	4	13982900	13983000	4	6442400	6442500	4	26772400	26772500	2	34014300	34014400				3	748700	748800				4	6988100	6988200													12	24380800	24380900	11	15089900	15090000										6	3209000	3209100				10	13174500	13174600
3	629700	629800	2	7636700	7636800	4	13989000	13989100	4	6447700	6447800	4	26772500	26772600	2	34024200	34024300				3	809400	809500				4	7022900	7023000													12	24380900	24381000	11	15090000	15090100										6	3209200	3209300				10	13175300	13175400
3	648300	648400	2	7641400	7641500	4	14120800	14120900	4	6447800	6447900	4	26772600	26772700	2	34171200	34171300				3	818800	818900				4	7037100	7037200													12	24385800	24385900	11	15090700	15090800										6	3209300	3209400				10	13175400	13175500
3	711300	711400	2	7641500	7641600	4	14141300	14141400	4	6473200	6473300	4	26772700	26772800	2	34171300	34171400				3	821700	821800				4	7037200	7037300													12	24386900	24387000	11	15090800	15090900										6	3209500	3209600				10	13175600	13175700
3	711400	711500	2	7643300	7643400	4	14141800	14141900	4	6525200	6525300	4	26772800	26772900	2	34171400	34171500				3	833500	833600				4	7037800	7037900													12	24388100	24388200	11	15123100	15123200										6	3210200	3210300				10	13175700	13175800
3	711500	711600	2	7656600	7656700	4	14141900	14142000	4	6525300	6525400	4	26773000	26773100	2	34181400	34181500				3	837100	837200				4	7039300	7039400													12	24388800	24388900	11	15123200	15123300										6	3210300	3210400				10	13176000	13176100
3	743800	743900	2	7656700	7656800	4	14142300	14142400	4	6525400	6525500	4	26773100	26773200	2	34181500	34181600				3	896100	896200				4	7039400	7039500													12	24388900	24389000	11	15189200	15189300										6	3210400	3210500				10	13177200	13177300
3	743900	744000	2	7656800	7656900	4	14146500	14146600	4	6525700	6525800	4	26773200	26773300	2	34190200	34190300				3	896600	896700				4	7039700	7039800													12	24391200	24391300	11	15211000	15211100										6	3210500	3210600				10	13177300	13177400
3	748500	748600	2	7657400	7657500	4	14146600	14146700	4	6602200	6602300	4	26773600	26773700	2	34190300	34190400				3	896700	896800				4	7068700	7068800													12	24391300	24391400	11	15211100	15211200										6	3210600	3210700				10	13177400	13177500
3	748700	748800	2	7657500	7657600	4	14146700	14146800	4	6607900	6608000	4	26794100	26794200	2	34190400	34190500				3	898900	899000				4	7068800	7068900													12	24391400	24391500	11	15774000	15774100										6	3210700	3210800				10	13177700	13177800
3	809400	809500	2	7660000	7660100	4	14219900	14220000	4	6608000	6608100	4	26794200	26794300	2	34190600	34190700				3	899800	899900				4	7069500	7069600													12	24393200	24393300	11	16027800	16027900										6	3210800	3210900				10	13177900	13178000
3	894300	894400	2	7660100	7660200	4	14331800	14331900	4	6664400	6664500	4	26794400	26794500	2	34190700	34190800				3	899900	900000				4	7069800	7069900													12	24393300	24393400	11	16077100	16077200										6	3210900	3211000				10	13178000	13178100
3	898900	899000	2	7665400	7665500	4	14332200	14332300	4	6676800	6676900	4	26811400	26811500	2	34190800	34190900				3	900100	900200				4	7070300	7070400													12	24395800	24395900	11	16132400	16132500										6	3211000	3211100				10	13178100	13178200
3	899000	899100	2	7665500	7665600	4	14335800	14335900	4	6682200	6682300	4	26899400	26899500	2	34191300	34191400				3	915800	915900				4	7070500	7070600													12	24395900	24396000	11	16132500	16132600										6	3211100	3211200				10	13178200	13178300
3	899800	899900	2	7688600	7688700	4	14335900	14336000	4	6811400	6811500	4	26997800	26997900	2	34191400	34191500				3	920900	921000				4	7070600	7070700													12	24396000	24396100	11	16241900	16242000										6	3211200	3211300				10	13178400	13178500
3	899900	900000	2	7693900	7694000	4	14361700	14361800	4	6811500	6811600	4	27138400	27138500	2	34192100	34192200				3	921300	921400				4	7070700	7070800													12	24398600	24398700	11	16404900	16405000										6	3211300	3211400				10	13178500	13178600
3	900100	900200	2	7694300	7694400	4	14361800	14361900	4	6829000	6829100	4	27168100	27168200	2	34192800	34192900				3	930200	930300				4	7074500	7074600													12	24398700	24398800	11	16484400	16484500										6	3211400	3211500				10	13178600	13178700
3	914700	914800	2	7701400	7701500	4	14367500	14367600	4	6833100	6833200	4	27168200	27168300	2	34193200	34193300				3	940900	941000				4	7096900	7097000													12	24398800	24398900	11	16590900	16591000										6	3211500	3211600				10	13178700	13178800
3	920900	921000	2	7726800	7726900	4	14510300	14510400	4	6853200	6853300	4	27168300	27168400	2	34308300	34308400				3	955100	955200				4	7146900	7147000													12	24401000	24401100	11	16785900	16786000										6	3211600	3211700				10	13178800	13178900
3	967300	967400	2	7742400	7742500	4	14510500	14510600	4	6853300	6853400	4	27173700	27173800	2	34308400	34308500				3	955200	955300				4	7161200	7161300													12	24401300	24401400	11	17243600	17243700										6	3211700	3211800				10	13178900	13179000
3	967400	967500	2	7776500	7776600	4	14539700	14539800	4	6853400	6853500	4	27173800	27173900	2	34312200	34312300				3	955500	955600				4	7188300	7188400													12	24409800	24409900	11	17473800	17473900										6	3211800	3211900				10	13179000	13179100
3	973900	974000	2	7776600	7776700	4	14631700	14631800	4	6853500	6853600	4	27173900	27174000	2	34322100	34322200				3	968000	968100				4	7198300	7198400													12	24409900	24410000	11	17569500	17569600										6	3211900	3212000				10	13179100	13179200
3	1011100	1011200	2	7781900	7782000	4	14837400	14837500	4	6854800	6854900	4	27174000	27174100	2	34437300	34437400				3	973900	974000				4	7198400	7198500													12	24410100	24410200	11	17569600	17569700										6	3212000	3212100				10	13179200	13179300
3	1011200	1011300	2	7835600	7835700	4	14840400	14840500	4	6854900	6855000	4	27174100	27174200	2	34437400	34437500				3	1013500	1013600				4	7211700	7211800													12	24412100	24412200	11	17663600	17663700										6	3212100	3212200				10	13179300	13179400
3	1013700	1013800	2	7835700	7835800	4	14841200	14841300	4	6868900	6869000	4	27174200	27174300	2	34499600	34499700				3	1013600	1013700				4	7267600	7267700													12	24412200	24412300	11	18141400	18141500										6	3212200	3212300				10	13179400	13179500
3	1020100	1020200	2	7837100	7837200	4	14841300	14841400	4	6950500	6950600	4	27174300	27174400	2	34514500	34514600				3	1020100	1020200				4	7267700	7267800													12	24412300	24412400	11	18190500	18190600										6	3212300	3212400				10	13179500	13179600
3	1033900	1034000	2	7838500	7838600	4	14841500	14841600	4	6952300	6952400	4	27174500	27174600	2	34514900	34515000				3	1038400	1038500				4	7314200	7314300													12	24412400	24412500	11	18209600	18209700										6	3216400	3216500				10	13179600	13179700
3	1038000	1038100	2	7838600	7838700	4	14841900	14842000	4	7002100	7002200	4	27174600	27174700	2	34515000	34515100				3	1040300	1040400				4	7314400	7314500													12	24413400	24413500	11	18861900	18862000										6	3308500	3308600				10	13511700	13511800
3	1038300	1038400	2	7839300	7839400	4	14842000	14842100	4	7002200	7002300	4	27175100	27175200	2	34521400	34521500				3	1040400	1040500				4	7351100	7351200													12	24413500	24413600	11	18869500	18869600										6	3351200	3351300				10	13606600	13606700
3	1038400	1038500	2	7845700	7845800	4	14846000	14846100	4	7021200	7021300	4	27175200	27175300	2	34521700	34521800				3	1040700	1040800				4	7351200	7351300													12	24413800	24413900	11	18869600	18869700										6	3458100	3458200				10	13606700	13606800
3	1040100	1040200	2	7847600	7847700	4	14846100	14846200	4	7031800	7031900	4	27231500	27231600	2	34538000	34538100				3	1040800	1040900				4	7353600	7353700													12	24413900	24414000	11	19020900	19021000										6	3479500	3479600				10	13701300	13701400
3	1040200	1040300	2	7852900	7853000	4	14847100	14847200	4	7037100	7037200	4	27513500	27513600	2	34539600	34539700				3	1048100	1048200				4	7353800	7353900													12	24414000	24414100	11	19100200	19100300										6	3480400	3480500				10	13910200	13910300
3	1040300	1040400	2	7853000	7853100	4	14904600	14904700	4	7037200	7037300	4	27544000	27544100	2	34543700	34543800				3	1049800	1049900				4	7528100	7528200													12	24414100	24414200	11	19100300	19100400										6	3480500	3480600				10	14032600	14032700
3	1040400	1040500	2	7853400	7853500	4	14904700	14904800	4	7039300	7039400	4	27601100	27601200	2	34569300	34569400				3	1050000	1050100				4	7584000	7584100													12	24414500	24414600	11	19100500	19100600										6	3534600	3534700				10	14375000	14375100
3	1040700	1040800	2	7853500	7853600	4	14905300	14905400	4	7039400	7039500	4	27601200	27601300	2	34666000	34666100				3	1087900	1088000				4	7584100	7584200													12	24414600	24414700	11	19100600	19100700										6	3674800	3674900				10	14375200	14375300
3	1040800	1040900	2	7878100	7878200	4	14907500	14907600	4	7039900	7040000	4	27601300	27601400	2	34725100	34725200				3	1108900	1109000				4	7588900	7589000													12	24416700	24416800	11	19100700	19100800										6	3799900	3800000				10	14375300	14375400
3	1048100	1048200	2	7940600	7940700	4	14908100	14908200	4	7056700	7056800	4	27601500	27601600	2	34752200	34752300				3	1109000	1109100				4	7607100	7607200													12	24416800	24416900	11	19100800	19100900										6	3800000	3800100				10	14375400	14375500
3	1050000	1050100	2	7947700	7947800	4	14909100	14909200	4	7062100	7062200	4	27601600	27601700	2	34753400	34753500				3	1124600	1124700				4	7622700	7622800													12	24416900	24417000	11	19100900	19101000										6	3905200	3905300				10	14375500	14375600
3	1124600	1124700	2	7956000	7956100	4	14910200	14910300	4	7063500	7063600	4	27601700	27601800	2	34753500	34753600				3	1124800	1124900				4	7680900	7681000													12	24417000	24417100	11	19101300	19101400										6	3905500	3905600				10	14375600	14375700
3	1124700	1124800	2	7956400	7956500	4	14911400	14911500	4	7068700	7068800	4	27601900	27602000	2	34779600	34779700				3	1136800	1136900				4	7697300	7697400													12	24417200	24417300	11	19101400	19101500										6	3941400	3941500				10	14716200	14716300
3	1124800	1124900	2	7957000	7957100	4	14915600	14915700	4	7076800	7076900	4	27602000	27602100	2	34833200	34833300				3	1142600	1142700				4	7697400	7697500													12	24417300	24417400	11	19407200	19407300										6	3973200	3973300				10	14723100	14723200
3	1136700	1136800	2	8010100	8010200	4	14939200	14939300	4	7096900	7097000	4	27602100	27602200	2	34897700	34897800				3	1144100	1144200				4	7704200	7704300													12	24417400	24417500	11	19410800	19410900										6	3985500	3985600				10	15045200	15045300
3	1136800	1136900	2	8039800	8039900	4	14941700	14941800	4	7097200	7097300	4	27602500	27602600	2	35046800	35046900				3	1144200	1144300				4	7704300	7704400													12	24419200	24419300	11	19795000	19795100										6	3985600	3985700				10	15061600	15061700
3	1142600	1142700	2	8050300	8050400	4	15064300	15064400	4	7097300	7097400	4	27714000	27714100	2	35047600	35047700				3	1146000	1146100				4	7868800	7868900													12	24433600	24433700	11	19795300	19795400										6	4006400	4006500				10	15434900	15435000
3	1144200	1144300	2	8054000	8054100	4	15088100	15088200	4	7150500	7150600	4	27746700	27746800	2	35047700	35047800				3	1159700	1159800				4	7919800	7919900													12	24433700	24433800	11	19845200	19845300										6	4032300	4032400				10	15435000	15435100
3	1159700	1159800	2	8078500	8078600	4	15189700	15189800	4	7157500	7157600	4	27746800	27746900	2	35048100	35048200				3	1161400	1161500				4	7968000	7968100													12	24435400	24435500	11	20205900	20206000										6	4061200	4061300				10	15790900	15791000
3	1161400	1161500	2	8078700	8078800	4	15189800	15189900	4	7179600	7179700	4	27746900	27747000	2	35076700	35076800				3	1169200	1169300				4	7977500	7977600													12	24435500	24435600	11	20207300	20207400										6	4133600	4133700				10	16074400	16074500
3	1168000	1168100	2	8078800	8078900	4	15320100	15320200	4	7211700	7211800	4	27747000	27747100	2	35076800	35076900				3	1190600	1190700				4	8008600	8008700													12	24681500	24681600	11	20207400	20207500										6	4144600	4144700				10	16093800	16093900
3	1209400	1209500	2	8079800	8079900	4	15323800	15323900	4	7333800	7333900	4	27747200	27747300	2	35110600	35110700				3	1209400	1209500				4	8046000	8046100													12	24769100	24769200	11	20218700	20218800										6	4144700	4144800				10	16093900	16094000
3	1213600	1213700	2	8080600	8080700	4	15326200	15326300	4	7400200	7400300	4	27747300	27747400	2	35110700	35110800				3	1216600	1216700				4	8049500	8049600													12	24771600	24771700	11	20438000	20438100										6	4164900	4165000				10	16307100	16307200
3	1213700	1213800	2	8081500	8081600	4	15327000	15327100	4	7400300	7400400	4	27747400	27747500	2	35110800	35110900				3	1218500	1218600				4	8109600	8109700													12	24831300	24831400	11	20438200	20438300										6	4169200	4169300				10	16347600	16347700
3	1222800	1222900	2	8082300	8082400	4	15327100	15327200	4	7402000	7402100	4	27747500	27747600	2	35110900	35111000				3	1231000	1231100				4	8163400	8163500													12	24831400	24831500	11	20438500	20438600										6	4279800	4279900				10	16429500	16429600
3	1224400	1224500	2	8100400	8100500	4	15328600	15328700	4	7405700	7405800	4	27747700	27747800	2	35111000	35111100				3	1231300	1231400				4	8211200	8211300													12	24831500	24831600	11	20438600	20438700										6	4280000	4280100				10	16710000	16710100
3	1231000	1231100	2	8120300	8120400	4	15357800	15357900	4	7405800	7405900	4	27877600	27877700	2	35111100	35111200				3	1247000	1247100				4	8211300	8211400													12	24831600	24831700	11	20438800	20438900										6	4280100	4280200				10	16764100	16764200
3	1247000	1247100	2	8124400	8124500	4	15438400	15438500	4	7472600	7472700	4	27877800	27877900	2	35168600	35168700				3	1256200	1256300				4	8242300	8242400													12	24831700	24831800	11	20438900	20439000										6	4298800	4298900				10	16764200	16764300
3	1253900	1254000	2	8129000	8129100	4	15583000	15583100	4	7545600	7545700	4	27877900	27878000	2	35169100	35169200				3	1256300	1256400				4	8258000	8258100													12	24833400	24833500	11	20610200	20610300										6	4610900	4611000				10	17196300	17196400
3	1258100	1258200	2	8129100	8129200	4	15583100	15583200	4	7584000	7584100	4	27878000	27878100	2	35199200	35199300				3	1257700	1257800				4	8262900	8263000													12	24835100	24835200	11	20628500	20628600										6	4619400	4619500				10	17318200	17318300
3	1316100	1316200	2	8134700	8134800	4	15655300	15655400	4	7666300	7666400	4	27878100	27878200	2	35397700	35397800				3	1257800	1257900				4	8269800	8269900													12	24835900	24836000	11	20628600	20628700										6	4619500	4619600				10	17318300	17318400
3	1337200	1337300	2	8149600	8149700	4	15655400	15655500	4	7679100	7679200	4	27878200	27878300	2	35397800	35397900				3	1258100	1258200				4	8487600	8487700													12	24836900	24837000	11	20661800	20661900										6	4639900	4640000				10	17528500	17528600
3	1356800	1356900	2	8150000	8150100	4	15684600	15684700	4	7679200	7679300	4	27993700	27993800	2	35513000	35513100				3	1269800	1269900				4	8552800	8552900													12	24838600	24838700	11	20664600	20664700										6	4683500	4683600				10	17541500	17541600
3	1376100	1376200	2	8151400	8151500	4	15690900	15691000	4	7704300	7704400	4	28141400	28141500	2	35571200	35571300				3	1305000	1305100				4	8578100	8578200													12	24838800	24838900	11	20664700	20664800										6	4683700	4683800				10	17773000	17773100
3	1376200	1376300	2	8153000	8153100	4	15691300	15691400	4	7968000	7968100	4	28141500	28141600	2	35612800	35612900				3	1317000	1317100				4	8578200	8578300													12	24840100	24840200	11	20664900	20665000										6	4688400	4688500				10	18027800	18027900
3	1381200	1381300	2	8157600	8157700	4	15693200	15693300	4	8044400	8044500	4	28141600	28141700	2	35858700	35858800				3	1331500	1331600				4	8810800	8810900													12	24840400	24840500	11	20720000	20720100										6	4744500	4744600				10	18428300	18428400
3	1392300	1392400	2	8157700	8157800	4	15693400	15693500	4	8046000	8046100	4	28141700	28141800	2	35859200	35859300				3	1356800	1356900				4	8810900	8811000													12	24845900	24846000	11	20851300	20851400										6	4744600	4744700				10	18428400	18428500
3	1393200	1393300	2	8158800	8158900	4	15693700	15693800	4	8055300	8055400	4	28141800	28141900	2	35859300	35859400				3	1376100	1376200				4	8843000	8843100													12	24846200	24846300	11	20851400	20851500										6	4759500	4759600				10	18474800	18474900
3	1401700	1401800	2	8189700	8189800	4	15693800	15693900	4	8082500	8082600	4	28141900	28142000	2	35859900	35860000				3	1376200	1376300				4	8888100	8888200													12	24848800	24848900	11	20851600	20851700										6	4759600	4759700				10	18474900	18475000
3	1401800	1401900	2	8189800	8189900	4	15693900	15694000	4	8210200	8210300	4	28308700	28308800	2	35862000	35862100				3	1380500	1380600				4	8891500	8891600													12	24848900	24849000	11	20916100	20916200										6	4786200	4786300				10	18477200	18477300
3	1428700	1428800	2	8189900	8190000	4	15694000	15694100	4	8257500	8257600	4	28329900	28330000	2	35862100	35862200				3	1380600	1380700				4	8896000	8896100													12	24849100	24849200	11	20916200	20916300										6	4786300	4786400				10	18477700	18477800
3	1453300	1453400	2	8190000	8190100	4	15694100	15694200	4	8265600	8265700	4	28334600	28334700	2	35873200	35873300				3	1381300	1381400				4	8896100	8896200													12	24849300	24849400	11	20916400	20916500										6	4881900	4882000				10	18477800	18477900
3	1453400	1453500	2	8194600	8194700	4	15745700	15745800	4	8265700	8265800	4	28334900	28335000	2	35906400	35906500				3	1453200	1453300				4	8896300	8896400													12	24850400	24850500	11	20916600	20916700										6	4920100	4920200				10	18477900	18478000
3	1464300	1464400	2	8194700	8194800	4	15818000	15818100	4	8286700	8286800	4	28476400	28476500	2	35907300	35907400				3	1453300	1453400				4	8896400	8896500													12	24850600	24850700	11	20916700	20916800										6	4944100	4944200				10	18478000	18478100
3	1474600	1474700	2	8206500	8206600	4	15824700	15824800	4	8289600	8289700	4	28476500	28476600	2	35907400	35907500				3	1457000	1457100				4	8896500	8896600													12	24853800	24853900	11	21456800	21456900										6	4944500	4944600				10	18478100	18478200
3	1474700	1474800	2	8212800	8212900	4	15825600	15825700	4	8290500	8290600	4	28505900	28506000	2	35914000	35914100				3	1464300	1464400				4	8896700	8896800													12	24857900	24858000	11	21457200	21457300										6	4959200	4959300				10	18478200	18478300
3	1490900	1491000	2	8234200	8234300	4	15826500	15826600	4	8290800	8290900	4	28506100	28506200	2	35914100	35914200				3	1474400	1474500				4	8897100	8897200													12	24858000	24858100	11	21933200	21933300										6	4959600	4959700				10	18478500	18478600
3	1491000	1491100	2	8234300	8234400	4	15827000	15827100	4	8291800	8291900	4	28506200	28506300	2	35914300	35914400				3	1474500	1474600				4	8897200	8897300													12	24862100	24862200	11	21933300	21933400										6	4976500	4976600				10	18478700	18478800
3	1491100	1491200	2	8271700	8271800	4	15827200	15827300	4	8300600	8300700	4	28506300	28506400	3	2400	2500				3	1490900	1491000				4	8897600	8897700													12	24862200	24862300	11	21933600	21933700										6	4977800	4977900				10	18478800	18478900
3	1493800	1493900	2	8271800	8271900	4	15827400	15827500	4	8300700	8300800	4	28506400	28506500	3	24500	24600				3	1492000	1492100				4	8955300	8955400													12	24862300	24862400	11	21934100	21934200										6	4977900	4978000				10	18478900	18479000
3	1520900	1521000	2	8272400	8272500	4	15897700	15897800	4	8314500	8314600	4	28656800	28656900	3	30100	30200				3	1507800	1507900				4	8983500	8983600													12	24865700	24865800	11	21934500	21934600										6	4990000	4990100				10	18479000	18479100
3	1533600	1533700	2	8272600	8272700	4	15897800	15897900	4	8341600	8341700	4	28656900	28657000	3	30200	30300				3	1507900	1508000				4	9014200	9014300													12	24865800	24865900	11	21934600	21934700										6	4994700	4994800				10	18479200	18479300
3	1545700	1545800	2	8279200	8279300	4	15898000	15898100	4	8402300	8402400	4	28657100	28657200	3	30300	30400				3	1533600	1533700				4	9068000	9068100													12	24867400	24867500	11	21934700	21934800										6	5038200	5038300				10	18479400	18479500
3	1576500	1576600	2	8280600	8280700	4	15898100	15898200	4	8402700	8402800	4	28657200	28657300	3	30400	30500				3	1533900	1534000				4	9314000	9314100													12	24867500	24867600	11	21934800	21934900										6	5043200	5043300				10	18479700	18479800
3	1602800	1602900	2	8322300	8322400	4	15898200	15898300	4	8403200	8403300	4	28657300	28657400	3	30700	30800				3	1545700	1545800				4	9375200	9375300													12	24867600	24867700	11	21934900	21935000										6	5171000	5171100				10	18479800	18479900
3	1602900	1603000	2	8332500	8332600	4	15898400	15898500	4	8403300	8403400	4	28657500	28657600	3	30800	30900				3	1576100	1576200				4	9375300	9375400													12	24867700	24867800	11	22111400	22111500										6	5282200	5282300				10	18479900	18480000
3	1603100	1603200	2	8334500	8334600	4	15898800	15898900	4	8403700	8403800	4	28657600	28657700	3	30900	31000				3	1602500	1602600				4	9407200	9407300													12	24869000	24869100	11	22289800	22289900										6	5361900	5362000				10	18480100	18480200
3	1603400	1603500	2	8334600	8334700	4	15898900	15899000	4	8405500	8405600	4	28657700	28657800	3	31000	31100				3	1602800	1602900				4	9407300	9407400													12	24869100	24869200	11	22293100	22293200										6	5374100	5374200				10	18480200	18480300
3	1603700	1603800	2	8343900	8344000	4	15900800	15900900	4	8440500	8440600	4	28658000	28658100	3	31100	31200				3	1602900	1603000				4	9549700	9549800													12	24869200	24869300	11	22590300	22590400										6	5405300	5405400				10	18480300	18480400
3	1603800	1603900	2	8345500	8345600	4	15900900	15901000	4	8447600	8447700	4	28658300	28658400	3	31200	31300				3	1603400	1603500				4	9553300	9553400													12	25148900	25149000	11	22638000	22638100										6	5420000	5420100				10	18480400	18480500
3	1604600	1604700	2	8345800	8345900	4	15901500	15901600	4	8448900	8449000	4	28658500	28658600	3	47400	47500				3	1603800	1603900				4	9556900	9557000													12	25149000	25149100	11	22939800	22939900										6	5429000	5429100				10	18480500	18480600
3	1638900	1639000	2	8345900	8346000	4	15901700	15901800	4	8450400	8450500	4	28658700	28658800	3	47500	47600				3	1651100	1651200				4	9678800	9678900													12	25149100	25149200	11	23086600	23086700										6	5429100	5429200				10	18480600	18480700
3	1650100	1650200	2	8346000	8346100	4	15901800	15901900	4	8481300	8481400	4	28658800	28658900	3	47600	47700				3	1651200	1651300				4	9679000	9679100													12	25149200	25149300	11	23086700	23086800										6	5530900	5531000				10	18480700	18480800
3	1651100	1651200	2	8346100	8346200	4	15901900	15902000	4	8507100	8507200	4	28658900	28659000	3	47700	47800				3	1703100	1703200				4	9739800	9739900													12	25149300	25149400	11	23100700	23100800										6	5598200	5598300				10	18480800	18480900
3	1651200	1651300	2	8346200	8346300	4	15902200	15902300	4	8553300	8553400	4	28659000	28659100	3	47800	47900				3	1711900	1712000				4	9739900	9740000													12	25149400	25149500	11	23100800	23100900										6	5682700	5682800				10	18481000	18481100
3	1675400	1675500	2	8346300	8346400	4	15902500	15902600	4	8553400	8553500	4	28660600	28660700	3	47900	48000				3	1755200	1755300				4	9751000	9751100													12	25184600	25184700	11	23100900	23101000										6	5688100	5688200				10	18481100	18481200
3	1675500	1675600	2	8346400	8346500	4	15902600	15902700	4	8649600	8649700	4	28703400	28703500	3	49000	49100				3	1755300	1755400				4	9754600	9754700													12	25441400	25441500	11	23103200	23103300										6	5690100	5690200				10	18481200	18481300
3	1702200	1702300	2	8346500	8346600	4	15902700	15902800	4	8726600	8726700	4	28791300	28791400	3	60700	60800				3	1755700	1755800				4	9870000	9870100													12	25441500	25441600	11	23103300	23103400										6	5780200	5780300				10	18481300	18481400
3	1702300	1702400	2	8346600	8346700	4	15902800	15902900	4	8727100	8727200	4	28795600	28795700	3	261500	261600				3	1770900	1771000				4	9946500	9946600													12	25441600	25441700	11	23103400	23103500										6	5915200	5915300				10	18481400	18481500
3	1711900	1712000	2	8346700	8346800	4	15902900	15903000	4	8727200	8727300	4	28885300	28885400	3	261600	261700				3	1785000	1785100				4	9977900	9978000													12	25476900	25477000	11	23103500	23103600										6	5918000	5918100				10	18481500	18481600
3	1731300	1731400	2	8346900	8347000	4	15903400	15903500	4	8745600	8745700	4	28888100	28888200	3	261700	261800				3	1821500	1821600				4	10070400	10070500													12	25803600	25803700	11	23103600	23103700										6	5920500	5920600				10	18481600	18481700
3	1731400	1731500	2	8347000	8347100	4	15903600	15903700	4	8745700	8745800	4	29000500	29000600	3	261800	261900				3	1840400	1840500				4	10078500	10078600													12	25852800	25852900	11	23103700	23103800										6	5949200	5949300				10	18481700	18481800
3	1755200	1755300	2	8347100	8347200	4	15929300	15929400	4	8745800	8745900	4	29000900	29001000	3	291100	291200				3	1866600	1866700				4	10139500	10139600													12	25852900	25853000	11	23114000	23114100										6	5978700	5978800				10	18481800	18481900
3	1755300	1755400	2	8347400	8347500	4	15951300	15951400	4	8745900	8746000	4	29052900	29053000	3	415200	415300				3	1867300	1867400				4	10144000	10144100													12	26081200	26081300	11	23114100	23114200										6	5981700	5981800				10	18481900	18482000
3	1762400	1762500	2	8347500	8347600	4	15959800	15959900	4	8746000	8746100	4	29053000	29053100	3	423900	424000				3	1870200	1870300				4	10144300	10144400													12	26150000	26150100	11	23116700	23116800										6	6067200	6067300				10	18522600	18522700
3	1762500	1762600	2	8347700	8347800	4	15959900	15960000	4	8746100	8746200	4	29059500	29059600	3	523000	523100				3	1924100	1924200				4	10144400	10144500													12	26339500	26339600	11	23116800	23116900										6	6068300	6068400				10	18672200	18672300
3	1770700	1770800	2	8351400	8351500	4	15960000	15960100	4	8746200	8746300	4	29143800	29143900	3	523100	523200				3	1924200	1924300				4	10283700	10283800													12	26339600	26339700	11	23116900	23117000										6	6088500	6088600				10	18672300	18672400
3	1806000	1806100	2	8393100	8393200	4	15960100	15960200	4	8746300	8746400	4	29191200	29191300	3	693900	694000				3	1925100	1925200				4	10284700	10284800													12	26339700	26339800	11	23117000	23117100										6	6124300	6124400				10	18730500	18730600
3	1808600	1808700	2	8414600	8414700	4	15960200	15960300	4	8746400	8746500	4	29197500	29197600	3	695400	695500				3	1925200	1925300				4	10306400	10306500													12	26339900	26340000	11	23117100	23117200										6	6235000	6235100				10	18864300	18864400
3	1824700	1824800	2	8414700	8414800	4	15960400	15960500	4	8746500	8746600	4	29212100	29212200	3	711300	711400				3	1926100	1926200				4	10326400	10326500													12	26345000	26345100	11	23126200	23126300										6	6265000	6265100				10	18864400	18864500
3	1840400	1840500	2	8428000	8428100	4	15960600	15960700	4	8746600	8746700	4	29255300	29255400	3	711400	711500				3	1926200	1926300				4	10341900	10342000													12	26488100	26488200	11	23126300	23126400										6	6310300	6310400				10	19040400	19040500
3	1859500	1859600	2	8430600	8430700	4	15962100	15962200	4	8746700	8746800	4	29255400	29255500	3	834700	834800				3	1928100	1928200				4	10364800	10364900													12	26542600	26542700	11	23126400	23126500										6	6441100	6441200				10	19040500	19040600
3	1911000	1911100	2	8430700	8430800	4	15962200	15962300	4	8746900	8747000	4	29255500	29255600	3	836100	836200				3	1928800	1928900				4	10364900	10365000													12	26542700	26542800	11	23181300	23181400										6	6441200	6441300				10	19040600	19040700
3	1916300	1916400	2	8431400	8431500	4	15962500	15962600	4	8747800	8747900	4	29262000	29262100	3	836200	836300				3	1973800	1973900				4	10368800	10368900													12	26542800	26542900	11	23181400	23181500										6	6450400	6450500				10	19040700	19040800
3	1925100	1925200	2	8431700	8431800	4	15962600	15962700	4	8782700	8782800	4	29374100	29374200	3	836300	836400				3	1988300	1988400				4	10377500	10377600													12	26542900	26543000	11	23186100	23186200										6	6499500	6499600				10	19153900	19154000
3	1926200	1926300	2	8440000	8440100	4	15965100	15965200	4	8789200	8789300	4	29622800	29622900	3	898900	899000				3	2000600	2000700				4	10377600	10377700													12	26543000	26543100	11	23227900	23228000										6	6499600	6499700				10	19154000	19154100
3	1931800	1931900	2	8456200	8456300	4	15965400	15965500	4	8893600	8893700	4	29622900	29623000	3	899000	899100				3	2001300	2001400				4	10440900	10441000													12	26988600	26988700	11	23606200	23606300										6	6593800	6593900				10	19154100	19154200
3	1973800	1973900	2	8469700	8469800	4	15965500	15965600	4	9023600	9023700	4	29688600	29688700	3	899800	899900				3	2001400	2001500				4	10441000	10441100													12	26988700	26988800	11	23702800	23702900										6	6625800	6625900				10	19169400	19169500
3	1974200	1974300	2	8469800	8469900	4	15993900	15994000	4	9030400	9030500	4	29688700	29688800	3	899900	900000				3	2002100	2002200				4	10448600	10448700													12	26989600	26989700	11	23702900	23703000										6	6707600	6707700				10	19776500	19776600
3	1988300	1988400	2	8477700	8477800	4	15994300	15994400	4	9040800	9040900	4	29688800	29688900	3	900100	900200				3	2006700	2006800				4	10461500	10461600													12	26993700	26993800	11	23716100	23716200										6	6707700	6707800				10	19874700	19874800
3	2001700	2001800	2	8477800	8477900	4	15995700	15995800	4	9054500	9054600	4	29688900	29689000	3	917000	917100				3	2034500	2034600				4	10468100	10468200													12	27051500	27051600	11	23716200	23716300										6	6734400	6734500				10	20090600	20090700
3	2002100	2002200	2	8480400	8480500	4	16025000	16025100	4	9064600	9064700	4	29689000	29689100	3	917800	917900				3	2037900	2038000				4	10474100	10474200													12	27051600	27051700	11	23716600	23716700										6	6734600	6734700				10	20090900	20091000
3	2006700	2006800	2	8482700	8482800	4	16028400	16028500	4	9068000	9068100	4	29689100	29689200	3	918900	919000				3	2044100	2044200				4	10528300	10528400													12	27112200	27112300	11	23717400	23717500										6	6734700	6734800				10	20091000	20091100
3	2034300	2034400	2	8483100	8483200	4	16028600	16028700	4	9068100	9068200	4	29707600	29707700	3	919100	919200				3	2045900	2046000				4	10528400	10528500													12	27131900	27132000	11	23717500	23717600										6	6754500	6754600				10	20286700	20286800
3	2043900	2044000	2	8483600	8483700	4	16029000	16029100	4	9068400	9068500	4	29707800	29707900	3	919700	919800				3	2049300	2049400				4	10658200	10658300													12	27132000	27132100	11	23718100	23718200										6	6774300	6774400				10	20286800	20286900
3	2044100	2044200	2	8483700	8483800	4	16039000	16039100	4	9093200	9093300	4	29707900	29708000	3	920100	920200				3	2051900	2052000				4	10665700	10665800													12	27142600	27142700	11	24137000	24137100										6	6774400	6774500				10	20452000	20452100
3	2051000	2051100	2	8486600	8486700	4	16041100	16041200	4	9169600	9169700	4	29715800	29715900	3	920400	920500				3	2120300	2120400				4	10666000	10666100													12	27230100	27230200	11	24145700	24145800										6	6836100	6836200				10	20453300	20453400
3	2053400	2053500	2	8507800	8507900	4	16074000	16074100	4	9259600	9259700	4	29765100	29765200	3	920500	920600				3	2130600	2130700				4	10667400	10667500													12	27386500	27386600	11	24145800	24145900										6	6836200	6836300				10	20453400	20453500
3	2060600	2060700	2	8509400	8509500	4	16075300	16075400	4	9265700	9265800	4	29765200	29765300	3	920600	920700				3	2156100	2156200				4	10667500	10667600																11	24147600	24147700										6	6918100	6918200				10	20453500	20453600
3	2130600	2130700	2	8510800	8510900	4	16083700	16083800	4	9323300	9323400	4	29765500	29765600	3	920700	920800				3	2183300	2183400				4	10667600	10667700																11	24197200	24197300										6	6918200	6918300				10	20453600	20453700
3	2168700	2168800	2	8512900	8513000	4	16083900	16084000	4	9323400	9323500	4	29765600	29765700	3	920800	920900				3	2184500	2184600				4	10727800	10727900																11	24197300	24197400										6	7025300	7025400				10	20453700	20453800
3	2183300	2183400	2	8513000	8513100	4	16084000	16084100	4	9418400	9418500	4	29765800	29765900	3	920900	921000				3	2186400	2186500				4	10731100	10731200																11	24355600	24355700										6	7046300	7046400				10	20453800	20453900
3	2183400	2183500	2	8514500	8514600	4	16085200	16085300	4	9418500	9418600	4	29766000	29766100	3	921000	921100				3	2186600	2186700				4	10871200	10871300																11	24356200	24356300										6	7075400	7075500				10	20453900	20454000
3	2187800	2187900	2	8514900	8515000	4	16085300	16085400	4	9418700	9418800	4	29766800	29766900	3	968000	968100				3	2187800	2187900				4	10934700	10934800																11	24356700	24356800										6	7075500	7075600				10	20454000	20454100
3	2187900	2188000	2	8533500	8533600	4	16085500	16085600	4	9463900	9464000	4	29767400	29767500	3	972200	972300				3	2187900	2188000				4	10944100	10944200																11	24357600	24357700										6	7194000	7194100				10	20454100	20454200
3	2195800	2195900	2	8533600	8533700	4	16085600	16085700	4	9464700	9464800	4	29767500	29767600	3	972300	972400				3	2205600	2205700				4	10944700	10944800																11	24358200	24358300										6	7194100	7194200				10	20454200	20454300
3	2198100	2198200	2	8545200	8545300	4	16086100	16086200	4	9466600	9466700	4	29767800	29767900	3	972800	972900				3	2230500	2230600				4	10944800	10944900																11	25258800	25258900										6	7230700	7230800				10	20454300	20454400
3	2206300	2206400	2	8549500	8549600	4	16089900	16090000	4	9467900	9468000	4	29767900	29768000	3	973300	973400				3	2230600	2230700				4	11037700	11037800																11	25455800	25455900										6	7288600	7288700				10	20454400	20454500
3	2230600	2230700	2	8554400	8554500	4	16095400	16095500	4	9469400	9469500	4	29768000	29768100	3	973900	974000				3	2230700	2230800				4	11038300	11038400																11	25456000	25456100										6	7387700	7387800				10	20454500	20454600
3	2230700	2230800	2	8575800	8575900	4	16095500	16095600	4	9470200	9470300	4	29768100	29768200	3	1038400	1038500				3	2259600	2259700				4	11038400	11038500																11	25457200	25457300										6	7445600	7445700				10	20454600	20454700
3	2238400	2238500	2	8598100	8598200	4	16095700	16095800	4	9484400	9484500	4	29768200	29768300	3	1048100	1048200				3	2261200	2261300				4	11057200	11057300																11	25562200	25562300										6	7448000	7448100				10	20454700	20454800
3	2252100	2252200	2	8598200	8598300	4	16128700	16128800	4	9484500	9484600	4	29768300	29768400	3	1133400	1133500				3	2261300	2261400				4	11120300	11120400																11	25562300	25562400										6	7513800	7513900				10	20454800	20454900
3	2259600	2259700	2	8598300	8598400	4	16204500	16204600	4	9484600	9484700	4	29768400	29768500	3	1159700	1159800				3	2261400	2261500				4	11152600	11152700																11	25562400	25562500										6	7517600	7517700				10	20454900	20455000
3	2259700	2259800	2	8605000	8605100	4	16229000	16229100	4	9490900	9491000	4	29768500	29768600	3	1161200	1161300				3	2271800	2271900				4	11174600	11174700																11	25562500	25562600										6	7521600	7521700				10	20455000	20455100
3	2261400	2261500	2	8606900	8607000	4	16269300	16269400	4	9512300	9512400	4	29768600	29768700	3	1161300	1161400				3	2360100	2360200				4	11174700	11174800																11	25565600	25565700										6	7521700	7521800				10	20455100	20455200
3	2301900	2302000	2	8611700	8611800	4	16271900	16272000	4	9512900	9513000	4	29768700	29768800	3	1161400	1161500				3	2363100	2363200				4	11174800	11174900																11	25565700	25565800										6	7561600	7561700				10	20456200	20456300
3	2302400	2302500	2	8611800	8611900	4	16272300	16272400	4	9514100	9514200	4	29768800	29768900	3	1161600	1161700				3	2464900	2465000				4	11174900	11175000																11	25565800	25565900										6	7563700	7563800				10	20456300	20456400
3	2309400	2309500	2	8617000	8617100	4	16272800	16272900	4	9515000	9515100	4	29768900	29769000	3	1161700	1161800				3	2474000	2474100				4	11175000	11175100																11	25565900	25566000										6	7582000	7582100				10	20456500	20456600
3	2349300	2349400	2	8626200	8626300	4	16354600	16354700	4	9515200	9515300	4	29769000	29769100	3	1161800	1161900				3	2475400	2475500				4	11175400	11175500																11	25567000	25567100										6	7678900	7679000				10	20456700	20456800
3	2422500	2422600	2	8626800	8626900	4	16392000	16392100	4	9515400	9515500	4	29769100	29769200	3	1161900	1162000				3	2500600	2500700				4	11175600	11175700																11	25567100	25567200										6	7687900	7688000				10	20457000	20457100
3	2422600	2422700	2	8633500	8633600	4	16466300	16466400	4	9516000	9516100	4	29769200	29769300	3	1162100	1162200				3	2500700	2500800				4	11175700	11175800																11	25567200	25567300										6	7716900	7717000				10	20457100	20457200
3	2422700	2422800	2	8633600	8633700	4	16466400	16466500	4	9516100	9516200	4	29769300	29769400	3	1162300	1162400				3	2556900	2557000				4	11179700	11179800																11	25567300	25567400										6	7717000	7717100				10	20457200	20457300
3	2423200	2423300	2	8638600	8638700	4	16467000	16467100	4	9516200	9516300	4	29769500	29769600	3	1162400	1162500				3	2588900	2589000				4	11287900	11288000																11	25570000	25570100										6	7734000	7734100				10	20457300	20457400
3	2423300	2423400	2	8638800	8638900	4	16467100	16467200	4	9520200	9520300	4	29769600	29769700	3	1162500	1162600				3	2589000	2589100				4	11350700	11350800																11	25570100	25570200										6	7809500	7809600				10	20457400	20457500
3	2460700	2460800	2	8638900	8639000	4	16467200	16467300	4	9520300	9520400	4	29769800	29769900	3	1162600	1162700				3	2596400	2596500				4	11350800	11350900																11	25573600	25573700										6	7861000	7861100				10	20457500	20457600
3	2462300	2462400	2	8641700	8641800	4	16483500	16483600	4	9521600	9521700	4	29769900	29770000	3	1162700	1162800				3	2606000	2606100				4	11369500	11369600																11	25573700	25573800										6	7911600	7911700				10	20457600	20457700
3	2491600	2491700	2	8654200	8654300	4	16483600	16483700	4	9541300	9541400	4	29782300	29782400	3	1162800	1162900				3	2607200	2607300				4	11370700	11370800																11	25573800	25573900										6	8098100	8098200				10	20457700	20457800
3	2491700	2491800	2	8674300	8674400	4	16484000	16484100	4	9614200	9614300	4	29782400	29782500	3	1162900	1163000				3	2628600	2628700				4	11370800	11370900																11	25573900	25574000										6	8098200	8098300				10	20457800	20457900
3	2500600	2500700	2	8698300	8698400	4	16484300	16484400	4	9614300	9614400	4	29782500	29782600	3	1184200	1184300				3	2629500	2629600				4	11380300	11380400																11	25574000	25574100										6	8182000	8182100				10	20457900	20458000
3	2500700	2500800	2	8715200	8715300	4	16484400	16484500	4	9628200	9628300	4	29782600	29782700	3	1218500	1218600				3	2661200	2661300				4	11380400	11380500																11	25574100	25574200										6	8202500	8202600				10	20458000	20458100
3	2557000	2557100	2	8721800	8721900	4	16484500	16484600	4	9630500	9630600	4	29782700	29782800	3	1222800	1222900				3	2672500	2672600				4	11380700	11380800																11	25575900	25576000										6	8202600	8202700				10	20458100	20458200
3	2584400	2584500	2	8744000	8744100	4	16487000	16487100	4	9636700	9636800	4	29782800	29782900	3	1259000	1259100				3	2672600	2672700				4	11380800	11380900																11	25576000	25576100										6	8226800	8226900				10	20458200	20458300
3	2605900	2606000	2	8776500	8776600	4	16487100	16487200	4	9653500	9653600	4	29782900	29783000	3	1259600	1259700				3	2689900	2690000				4	11381100	11381200																11	25576100	25576200										6	8226900	8227000				10	20458300	20458400
3	2612200	2612300	2	8779100	8779200	4	16560400	16560500	4	9721700	9721800	4	29783000	29783100	3	1264200	1264300				3	2692400	2692500				4	11381500	11381600																11	25576200	25576300										6	8271800	8271900				10	20458400	20458500
3	2661200	2661300	2	8779200	8779300	4	16578800	16578900	4	9729600	9729700	4	29783100	29783200	3	1267300	1267400				3	2696700	2696800				4	11381600	11381700																11	25580600	25580700										6	8306300	8306400				10	20458500	20458600
3	2672500	2672600	2	8792500	8792600	4	16636400	16636500	4	9748000	9748100	4	29783300	29783400	3	1267500	1267600				3	2696800	2696900				4	11382600	11382700																11	25580700	25580800										6	8364200	8364300				10	20458600	20458700
3	2688900	2689000	2	8792700	8792800	4	16644400	16644500	4	9804200	9804300	4	29783400	29783500	3	1267600	1267700				3	2702700	2702800				4	11391900	11392000																11	25580800	25580900										6	8365800	8365900				10	20458700	20458800
3	2689900	2690000	2	8792800	8792900	4	16644500	16644600	4	9806100	9806200	4	29783500	29783600	3	1356800	1356900				3	2729600	2729700				4	11478600	11478700																11	25731700	25731800										6	8366500	8366600				10	20458800	20458900
3	2702700	2702800	2	8792900	8793000	4	16694200	16694300	4	9818400	9818500	4	29783600	29783700	3	1372200	1372300				3	2729700	2729800				4	11515900	11516000																11	25789200	25789300										6	8366600	8366700				10	20458900	20459000
3	2706300	2706400	2	8808200	8808300	4	16708100	16708200	4	9983900	9984000	4	29784000	29784100	3	1376100	1376200				3	2730000	2730100				4	11556100	11556200																11	25789300	25789400										6	8366800	8366900				10	20459000	20459100
3	2731300	2731400	2	8828200	8828300	4	16716000	16716100	4	10024000	10024100	4	29784200	29784300	3	1376200	1376300				3	2813100	2813200				4	11585800	11585900																11	25789400	25789500										6	8367100	8367200				10	20459100	20459200
3	2745700	2745800	2	8839800	8839900	4	16874100	16874200	4	10072000	10072100	4	29784300	29784400	3	1391200	1391300				3	2819900	2820000				4	11590500	11590600																11	25789600	25789700										6	8367300	8367400				10	20459200	20459300
3	2749700	2749800	2	8840800	8840900	4	16915700	16915800	4	10072100	10072200	4	29784600	29784700	3	1391300	1391400				3	2864600	2864700				4	11618800	11618900																11	25789800	25789900										6	8424000	8424100				10	20459300	20459400
3	2749800	2749900	2	8847700	8847800	4	16966200	16966300	4	10107200	10107300	4	29784700	29784800	3	1391700	1391800				3	2875800	2875900				4	11627300	11627400																11	25799600	25799700										6	8499600	8499700				10	20459400	20459500
3	2798500	2798600	2	8848700	8848800	4	16999400	16999500	4	10160000	10160100	4	29784900	29785000	3	1391800	1391900				3	2882100	2882200				4	11627400	11627500																11	25799700	25799800										6	8576900	8577000				10	20459500	20459600
3	2801500	2801600	2	8849000	8849100	4	16999700	16999800	4	10170600	10170700	4	29869300	29869400	3	1391900	1392000				3	2895900	2896000				4	11642500	11642600																11	26150600	26150700										6	8577300	8577400				10	20459600	20459700
3	2818600	2818700	2	8879900	8880000	4	17004300	17004400	4	10172500	10172600	4	29869400	29869500	3	1439500	1439600				3	2896000	2896100				4	11642600	11642700																11	26653400	26653500										6	8577400	8577500				10	20459700	20459800
3	2863800	2863900	2	8895300	8895400	4	17017100	17017200	4	10176300	10176400	4	29869500	29869600	3	1457000	1457100				3	2897100	2897200				4	11653000	11653100																11	26653900	26654000										6	8616900	8617000				10	20459800	20459900
3	2863900	2864000	2	8907500	8907600	4	17018600	17018700	4	10176400	10176500	4	29869900	29870000	3	1464300	1464400				3	2897200	2897300				4	11653500	11653600																11	26667300	26667400										6	8622100	8622200				10	20459900	20460000
3	2875800	2875900	2	8922700	8922800	4	17018700	17018800	4	10184400	10184500	4	29870000	29870100	3	1474600	1474700				3	2903400	2903500				4	11654000	11654100																11	26690800	26690900										6	8738600	8738700				10	20460000	20460100
3	2882100	2882200	2	8925900	8926000	4	17018800	17018900	4	10209800	10209900	4	29870100	29870200	3	1490900	1491000				3	2933300	2933400				4	11654100	11654200																11	26691300	26691400										6	8875100	8875200				10	20460100	20460200
3	2886200	2886300	2	8926000	8926100	4	17039300	17039400	4	10212200	10212300	4	30205500	30205600	3	1520900	1521000				3	2956800	2956900				4	11654400	11654500																11	26691400	26691500										6	8908900	8909000				10	20460200	20460300
3	2886300	2886400	2	8926200	8926300	4	17042700	17042800	4	10249400	10249500	4	30205600	30205700	3	1576500	1576600				3	2957800	2957900				4	11654500	11654600																11	26692400	26692500										6	8962700	8962800				10	20460300	20460400
3	2886400	2886500	2	8942900	8943000	4	17042800	17042900	4	10284300	10284400	4	30306600	30306700	3	1651100	1651200				3	2957900	2958000				4	11654600	11654700																11	26692500	26692600										6	8962800	8962900				10	20460400	20460500
3	2925900	2926000	2	8947700	8947800	4	17075700	17075800	4	10296200	10296300	4	30454000	30454100	3	1755700	1755800				3	2958000	2958100				4	11654700	11654800																11	26692800	26692900										6	9013000	9013100				10	20460500	20460600
3	2926000	2926100	2	8952400	8952500	4	17136200	17136300	4	10306400	10306500	4	30736600	30736700	3	1770700	1770800				3	2996600	2996700				4	11654800	11654900																11	26693400	26693500										6	9022000	9022100				10	20460600	20460700
3	2956800	2956900	2	8955300	8955400	4	17151700	17151800	4	10326400	10326500	4	30742500	30742600	3	1806500	1806600				3	2996900	2997000				4	11654900	11655000																11	26693500	26693600										6	9022100	9022200				10	20460700	20460800
3	2957800	2957900	2	8955400	8955500	4	17153300	17153400	4	10350100	10350200	4	30752200	30752300	3	1807100	1807200				3	2997100	2997200				4	11655500	11655600																11	26693600	26693700										6	9097600	9097700				10	20460900	20461000
3	2958000	2958100	2	8959000	8959100	4	17153400	17153500	4	10412800	10412900	4	30756700	30756800	3	1807400	1807500				3	2997200	2997300				4	11673100	11673200																11	26693700	26693800										6	9279900	9280000				10	20461000	20461100
3	2962400	2962500	2	8959100	8959200	4	17153700	17153800	4	10436100	10436200	4	30756800	30756900	3	1807500	1807600				3	3011400	3011500				4	11673400	11673500																11	26693800	26693900										6	9287600	9287700				10	20461100	20461200
3	3014000	3014100	2	8965300	8965400	4	17156700	17156800	4	10439600	10439700	4	30757600	30757700	3	1807800	1807900				3	3055600	3055700				4	11687700	11687800																11	26832100	26832200										6	9343700	9343800				10	20461200	20461300
3	3086400	3086500	2	8975500	8975600	4	17167800	17167900	4	10440800	10440900	4	30759200	30759300	3	1808100	1808200				3	3067900	3068000				4	11694200	11694300																11	26930600	26930700										6	9350300	9350400				10	20461300	20461400
3	3086500	3086600	2	8992100	8992200	4	17194300	17194400	4	10455500	10455600	4	30759700	30759800	3	1808200	1808300				3	3086300	3086400				4	11694500	11694600																11	27047200	27047300										6	9350400	9350500				10	20461400	20461500
3	3133800	3133900	2	8997400	8997500	4	17264700	17264800	4	10495100	10495200	4	30759800	30759900	3	1808300	1808400				3	3086400	3086500				4	11695700	11695800																11	27064400	27064500										6	9352100	9352200				10	20462400	20462500
3	3141400	3141500	2	8999700	8999800	4	17282200	17282300	4	10544700	10544800	4	30759900	30760000	3	1808400	1808500				3	3086500	3086600				4	11716000	11716100																11	27073400	27073500										6	9352200	9352300				10	20462700	20462800
3	3144500	3144600	2	9033500	9033600	4	17282300	17282400	4	10593100	10593200	4	30760000	30760100	3	1809100	1809200				3	3086600	3086700				4	11716500	11716600																11	27157500	27157600										6	9491800	9491900				10	20462800	20462900
3	3144600	3144700	2	9035600	9035700	4	17282600	17282700	4	10593300	10593400	4	30760700	30760800	3	1809200	1809300				3	3114000	3114100				4	11718300	11718400																11	27157600	27157700										6	9695900	9696000				10	20463000	20463100
3	3145200	3145300	2	9035800	9035900	4	17299300	17299400	4	10597300	10597400	4	30894300	30894400	3	1809400	1809500				3	3148600	3148700				4	11718400	11718500																11	27157700	27157800										6	9731600	9731700				10	20466000	20466100
3	3198600	3198700	2	9037200	9037300	4	17299600	17299700	4	10640700	10640800	4	31053300	31053400	3	1809500	1809600				3	3156200	3156300				4	11718500	11718600																11	27157800	27157900										6	9812100	9812200				10	20466300	20466400
3	3198700	3198800	2	9038900	9039000	4	17420700	17420800	4	10644300	10644400	4	31053500	31053600	3	1809600	1809700				3	3156300	3156400				4	11758800	11758900																11	27222900	27223000										6	9812300	9812400				10	20466600	20466700
3	3223700	3223800	2	9051100	9051200	4	17478800	17478900	4	10644700	10644800	4	31185700	31185800	3	1809700	1809800				3	3168900	3169000				4	11758900	11759000																11	27224900	27225000										6	9817700	9817800				10	20467100	20467200
3	3228600	3228700	2	9051800	9051900	4	17480900	17481000	4	10645800	10645900	4	31198700	31198800	3	1810100	1810200				3	3200800	3200900				4	11759600	11759700																11	27243100	27243200										6	9896000	9896100				10	20467200	20467300
3	3245400	3245500	2	9055000	9055100	4	17481000	17481100	4	10646500	10646600	4	31200600	31200700	3	1810400	1810500				3	3245400	3245500				4	11759900	11760000																11	27264100	27264200										6	9909100	9909200				10	20469200	20469300
3	3245500	3245600	2	9055100	9055200	4	17500000	17500100	4	10646600	10646700	4	31206000	31206100	3	1810500	1810600				3	3245500	3245600				4	11760000	11760100																11	27475800	27475900										6	9978400	9978500				10	20469300	20469400
3	3245700	3245800	2	9056600	9056700	4	17502900	17503000	4	10646900	10647000	4	31206100	31206200	3	1840400	1840500				3	3245600	3245700				4	11760500	11760600																11	27478000	27478100										6	10001100	10001200				10	20472000	20472100
3	3247500	3247600	2	9057500	9057600	4	17550000	17550100	4	10648800	10648900	4	31206200	31206300	3	1911900	1912000				3	3247300	3247400				4	11760600	11760700																11	27481100	27481200										6	10087500	10087600				10	20472600	20472700
3	3280100	3280200	2	9057600	9057700	4	17631800	17631900	4	10652800	10652900	4	31206600	31206700	3	1912000	1912100				3	3247500	3247600				4	11760700	11760800																11	28162400	28162500										6	10099000	10099100				10	20473900	20474000
3	3280200	3280300	2	9075800	9075900	4	17633400	17633500	4	10667600	10667700	4	31206900	31207000	3	1912100	1912200				3	3248400	3248500				4	11816700	11816800																11	28162500	28162600										6	10103500	10103600				10	20474500	20474600
3	3314400	3314500	2	9078200	9078300	4	17733800	17733900	4	10833100	10833200	4	31207300	31207400	3	1912700	1912800				3	3248500	3248600				4	11820700	11820800																11	28561800	28561900										6	10111700	10111800				10	20474600	20474700
3	3315500	3315600	2	9088600	9088700	4	17733900	17734000	4	10944700	10944800	4	31207500	31207600	3	1912800	1912900				3	3275500	3275600				4	11820800	11820900																11	28585900	28586000										6	10111800	10111900				10	20475000	20475100
3	3315600	3315700	2	9093100	9093200	4	17895500	17895600	4	10944800	10944900	4	31207600	31207700	3	1912900	1913000				3	3279800	3279900				4	11931200	11931300																11	28606000	28606100										6	10170500	10170600				10	20475600	20475700
3	3317700	3317800	2	9093200	9093300	4	17922500	17922600	4	10959200	10959300	4	31207700	31207800	3	1913000	1913100				3	3279900	3280000				4	11941400	11941500																11	28709300	28709400										6	10370200	10370300				10	20475700	20475800
3	3319100	3319200	2	9093400	9093500	4	17922600	17922700	4	11015600	11015700	4	31208500	31208600	3	1913100	1913200				3	3280100	3280200				4	12094900	12095000																11	28709700	28709800										6	10428800	10428900				10	20476800	20476900
3	3329200	3329300	2	9093500	9093600	4	17948500	17948600	4	11015700	11015800	4	31209600	31209700	3	1913200	1913300				3	3280200	3280300				4	12177300	12177400																11	28806600	28806700										6	10428900	10429000				10	20477300	20477400
3	3330400	3330500	2	9096900	9097000	4	17948600	17948700	4	11018000	11018100	4	31209700	31209800	3	1913300	1913400				3	3309400	3309500				4	12180500	12180600																11	28824500	28824600										6	10468600	10468700				10	20477800	20477900
3	3331000	3331100	2	9097000	9097100	4	17953400	17953500	4	11020300	11020400	4	31209800	31209900	3	1914000	1914100				3	3309500	3309600				4	12180600	12180700																12	424600	424700										6	10532200	10532300				10	20477900	20478000
3	3334100	3334200	2	9113400	9113500	4	17953500	17953600	4	11021200	11021300	4	31209900	31210000	3	1914100	1914200				3	3330400	3330500				4	12371900	12372000																12	626400	626500										6	10532600	10532700				10	20480900	20481000
3	3336800	3336900	2	9113500	9113600	4	17963300	17963400	4	11038500	11038600	4	31210100	31210200	3	1914200	1914300				3	3334100	3334200				4	12372000	12372100																12	864700	864800										6	10543900	10544000				10	20481600	20481700
3	3337000	3337100	2	9114000	9114100	4	17963400	17963500	4	11038600	11038700	4	31210200	31210300	3	1914300	1914400				3	3336400	3336500				4	12372100	12372200																12	864800	864900										6	10544000	10544100				10	20600100	20600200
3	3367100	3367200	2	9114100	9114200	4	18058200	18058300	4	11042300	11042400	4	31210300	31210400	3	1914600	1914700				3	3336900	3337000				4	12372200	12372300																12	864900	865000										6	10567100	10567200				10	20738600	20738700
3	3367500	3367600	2	9114300	9114400	4	18059100	18059200	4	11045100	11045200	4	31210400	31210500	3	1914700	1914800				3	3337000	3337100				4	12372300	12372400																12	887100	887200										6	10567200	10567300				10	20741000	20741100
3	3367700	3367800	2	9114500	9114600	4	18081900	18082000	4	11050900	11051000	4	31210500	31210600	3	1915000	1915100				3	3345200	3345300				4	12377000	12377100																12	916400	916500										6	10708200	10708300				10	20742400	20742500
3	3387800	3387900	2	9131800	9131900	4	18168300	18168400	4	11120300	11120400	4	31210600	31210700	3	1915700	1915800				3	3386600	3386700				4	12381600	12381700																12	1287500	1287600										6	10708300	10708400				10	20742500	20742600
3	3412900	3413000	2	9145100	9145200	4	18195900	18196000	4	11123200	11123300	4	31210700	31210800	3	1915900	1916000				3	3396500	3396600				4	12381800	12381900																12	1350200	1350300										6	10779800	10779900				10	20884000	20884100
3	3413100	3413200	2	9145400	9145500	4	18238800	18238900	4	11145400	11145500	4	31210800	31210900	3	1924100	1924200				3	3401700	3401800				4	12411300	12411400																12	2106200	2106300										6	10779900	10780000				10	20884100	20884200
3	3413900	3414000	2	9145700	9145800	4	18238900	18239000	4	11174400	11174500	4	31210900	31211000	3	1924200	1924300				3	3401800	3401900				4	12422300	12422400																12	2125600	2125700										6	10780200	10780300				10	21034200	21034300
3	3432600	3432700	2	9272100	9272200	4	18281700	18281800	4	11174500	11174600	4	31211000	31211100	3	1925100	1925200				3	3413100	3413200				4	12422400	12422500																12	2432600	2432700										6	10794000	10794100				10	21034400	21034500
3	3441500	3441600	2	9427100	9427200	4	18382200	18382300	4	11175600	11175700	4	31211200	31211300	3	2002100	2002200				3	3413900	3414000				4	12422500	12422600																12	2735500	2735600										6	10795200	10795300				10	21062300	21062400
3	3447900	3448000	2	9439500	9439600	4	18472100	18472200	4	11175700	11175800	4	31211300	31211400	3	2006700	2006800				3	3432500	3432600				4	12422600	12422700																12	2735600	2735700										6	10795300	10795400				10	21062400	21062500
3	3450800	3450900	2	9440100	9440200	4	18472200	18472300	4	11200300	11200400	4	31211500	31211600	3	2044100	2044200				3	3432600	3432700				4	12422700	12422800																12	3359800	3359900										6	10795600	10795700				10	21128800	21128900
3	3456400	3456500	2	9452400	9452500	4	18484900	18485000	4	11203200	11203300	4	31211600	31211700	3	2130500	2130600				3	3432800	3432900				4	12428600	12428700																12	3393200	3393300										6	10865600	10865700				10	21129000	21129100
3	3460700	3460800	2	9452500	9452600	4	18496100	18496200	4	11294500	11294600	4	31211700	31211800	3	2157600	2157700				3	3447900	3448000				4	12471600	12471700																12	3393500	3393600										6	10977000	10977100				10	21251400	21251500
3	3477800	3477900	2	9453900	9454000	4	18598300	18598400	4	11357900	11358000	4	31224700	31224800	3	2230600	2230700				3	3450700	3450800				4	12503000	12503100																12	3393600	3393700										6	11058200	11058300				10	21251500	21251600
3	3494000	3494100	2	9454000	9454100	4	18652600	18652700	4	11358000	11358100	4	31224800	31224900	3	2230700	2230800				3	3450800	3450900				4	12507600	12507700																12	3393800	3393900										6	11091700	11091800				10	21279100	21279200
3	3533700	3533800	2	9454500	9454600	4	18729900	18730000	4	11369500	11369600	4	31470600	31470700	3	2233900	2234000				3	3451400	3451500				4	12552400	12552500																12	3394000	3394100										6	11091800	11091900				10	21327600	21327700
3	3533800	3533900	2	9454600	9454700	4	18745100	18745200	4	11380900	11381000	4	31470700	31470800	3	2238400	2238500				3	3456300	3456400				4	12562800	12562900																12	3599200	3599300										6	11092100	11092200				10	21327700	21327800
3	3569400	3569500	2	9470200	9470300	4	18755600	18755700	4	11381000	11381100	4	31585300	31585400	3	2238500	2238600				3	3456400	3456500				4	12562900	12563000																12	3894700	3894800										6	11172000	11172100				10	21327800	21327900
3	3569500	3569600	2	9470300	9470400	4	18776900	18777000	4	11382000	11382100	4	31592000	31592100	3	2238600	2238700				3	3477800	3477900				4	12563000	12563100																12	3894800	3894900										6	11172100	11172200				10	21334600	21334700
3	3569600	3569700	2	9472600	9472700	4	18832400	18832500	4	11384600	11384700	4	31592800	31592900	3	2238800	2238900				3	3477900	3478000				4	12569600	12569700																12	3896000	3896100										6	11218100	11218200				10	21334700	21334800
3	3572500	3572600	2	9485500	9485600	4	18833300	18833400	4	11385600	11385700	4	31805000	31805100	3	2254100	2254200				3	3493800	3493900				4	12620900	12621000																12	3914700	3914800										6	11218200	11218300				10	21334800	21334900
3	3580500	3580600	2	9496000	9496100	4	18833600	18833700	4	11416300	11416400	4	31805100	31805200	3	2254200	2254300				3	3493900	3494000				4	12624600	12624700																12	3914900	3915000										6	11246300	11246400				10	21334900	21335000
3	3688900	3689000	2	9515300	9515400	4	18837900	18838000	4	11541900	11542000	4	31867800	31867900	3	2256900	2257000				3	3494000	3494100				4	12624700	12624800																12	3915100	3915200										6	11263100	11263200				10	21335000	21335100
3	3771600	3771700	2	9546600	9546700	4	18841500	18841600	4	11542000	11542100	4	31883400	31883500	3	2257000	2257100				3	3494100	3494200				4	12628700	12628800																12	3915300	3915400										6	11302700	11302800				10	21335100	21335200
3	3779900	3780000	2	9557300	9557400	4	18851300	18851400	4	11585600	11585700	4	31883500	31883600	3	2287600	2287700				3	3533700	3533800				4	12656700	12656800																12	3915400	3915500										6	11437000	11437100				10	21335200	21335300
3	3780000	3780100	2	9560100	9560200	4	18866100	18866200	4	11615000	11615100	4	31883600	31883700	3	2287900	2288000				3	3533800	3533900				4	12660200	12660300																12	4484000	4484100										6	11495100	11495200				10	21335300	21335400
3	3781500	3781600	2	9564300	9564400	4	18886400	18886500	4	11615400	11615500	4	31883700	31883800	3	2288300	2288400				3	3537000	3537100				4	12753200	12753300																12	4484100	4484200										6	11516900	11517000				10	21335400	21335500
3	3790400	3790500	2	9564400	9564500	4	18886500	18886600	4	11653700	11653800	4	31883800	31883900	3	2354700	2354800				3	3538100	3538200				4	12773800	12773900																12	4484200	4484300										6	11528100	11528200				10	21335500	21335600
3	3790600	3790700	2	9570900	9571000	4	18886600	18886700	4	11654000	11654100	4	31883900	31884000	3	2354900	2355000				3	3569300	3569400				4	12777800	12777900																12	4599200	4599300										6	11535500	11535600				10	21335600	21335700
3	3813400	3813500	2	9571000	9571100	4	18886700	18886800	4	11654400	11654500	4	31884100	31884200	3	2355100	2355200				3	3569400	3569500				4	13105800	13105900																12	4660500	4660600										6	11535700	11535800				10	21335800	21335900
3	3823800	3823900	2	9572500	9572600	4	18886800	18886900	4	11654500	11654600	4	31884200	31884300	3	2355600	2355700				3	3569500	3569600				4	13174800	13174900																12	4660600	4660700										6	11561200	11561300				10	21336200	21336300
3	3823900	3824000	2	9583500	9583600	4	18886900	18887000	4	11654600	11654700	4	31884300	31884400	3	2355800	2355900				3	3569600	3569700				4	13231500	13231600																12	4660700	4660800										6	11582700	11582800				10	21336600	21336700
3	3826300	3826400	2	9619000	9619100	4	18887000	18887100	4	11654700	11654800	4	31884400	31884500	3	2355900	2356000				3	3575200	3575300				4	13258300	13258400																12	4660800	4660900										6	11753600	11753700				10	21467400	21467500
3	3826400	3826500	2	9619100	9619200	4	18887200	18887300	4	11654800	11654900	4	31884600	31884700	3	2359900	2360000				3	3578200	3578300				4	13283400	13283500																12	4660900	4661000										6	11780800	11780900				10	21644000	21644100
3	3832500	3832600	2	9624100	9624200	4	18887300	18887400	4	11693300	11693400	4	31884700	31884800	3	2360100	2360200				3	3595200	3595300				4	13284800	13284900																12	4661000	4661100										6	11796500	11796600				10	21724100	21724200
3	3832600	3832700	2	9655100	9655200	4	18887500	18887600	4	11694200	11694300	4	31884900	31885000	3	2360200	2360300				3	3608600	3608700				4	13305600	13305700																12	4661100	4661200										6	12013300	12013400				10	21724200	21724300
3	3832700	3832800	2	9655300	9655400	4	18887900	18888000	4	11697300	11697400	4	31885100	31885200	3	2360300	2360400				3	3662900	3663000				4	13306500	13306600																12	4661200	4661300										6	12079800	12079900				10	21724300	21724400
3	3841000	3841100	2	9655900	9656000	4	18888200	18888300	4	11710000	11710100	4	31885500	31885600	3	2361400	2361500				3	3663000	3663100				4	13408100	13408200																12	4674200	4674300										6	12105400	12105500				10	21999800	21999900
3	3841600	3841700	2	9656000	9656100	4	18888300	18888400	4	11710100	11710200	4	31885600	31885700	3	2361700	2361800				3	3688800	3688900				4	13420400	13420500																12	4679600	4679700										6	12153100	12153200				10	22000300	22000400
3	3841700	3841800	2	9704800	9704900	4	18888800	18888900	4	11716600	11716700	4	31885700	31885800	3	2381300	2381400				3	3688900	3689000				4	13432900	13433000																12	4683900	4684000										6	12459700	12459800				10	22300500	22300600
3	3843300	3843400	2	9728700	9728800	4	18899000	18899100	4	11716700	11716800	4	31886500	31886600	3	2429700	2429800				3	3756600	3756700				4	13433000	13433100																12	4684000	4684100										6	12560100	12560200				10	22300600	22300700
3	3851100	3851200	2	9748100	9748200	4	18970300	18970400	4	11718300	11718400	4	31920700	31920800	3	2557000	2557100				3	3771600	3771700				4	13450200	13450300																12	4684100	4684200										6	12715100	12715200				10	22300700	22300800
3	3851900	3852000	2	9748200	9748300	4	18972200	18972300	4	11718400	11718500	4	32268500	32268600	3	2576300	2576400				3	3779900	3780000				4	13450300	13450400																12	4684200	4684300										6	12728100	12728200				10	22300800	22300900
3	3852000	3852100	2	9771300	9771400	4	19063000	19063100	4	11718500	11718600	4	32268600	32268700	3	2576400	2576500				3	3781400	3781500				4	13474900	13475000																12	4684400	4684500										6	12728200	12728300				10	22300900	22301000
3	3853500	3853600	2	9771400	9771500	4	19063900	19064000	4	11740900	11741000	4	32415000	32415100	3	2588900	2589000				3	3781500	3781600				4	13496400	13496500																12	4684500	4684600										6	12730700	12730800				10	22301000	22301100
3	3853600	3853700	2	9775500	9775600	4	19068200	19068300	4	11756800	11756900	4	32431400	32431500	3	2589000	2589100				3	3796300	3796400				4	13496500	13496600																12	4697500	4697600										6	12744900	12745000				10	22301100	22301200
3	3875100	3875200	2	9782300	9782400	4	19068300	19068400	4	11759600	11759700	4	32438200	32438300	3	2606000	2606100				3	3813400	3813500				4	13532100	13532200																12	4697600	4697700										6	12745000	12745100				10	22301200	22301300
3	3875200	3875300	2	9782400	9782500	4	19255600	19255700	4	11760600	11760700	4	32622400	32622500	3	2606100	2606200				3	3824000	3824100				4	13532200	13532300																12	4852100	4852200										6	12745100	12745200				10	22301300	22301400
3	3877800	3877900	2	9789500	9789600	4	19255700	19255800	4	11784400	11784500	4	32622500	32622600	3	2606200	2606300				3	3828300	3828400				4	13548700	13548800																12	4852200	4852300										6	12745200	12745300				10	22301400	22301500
3	3878800	3878900	2	9800900	9801000	4	19255800	19255900	4	11789800	11789900	4	32691400	32691500	3	2831900	2832000				3	3832600	3832700				4	13563700	13563800																12	4852300	4852400										6	12745400	12745500				10	22301500	22301600
3	3887500	3887600	2	9848000	9848100	4	19255900	19256000	4	11816400	11816500	4	32691600	32691700	3	2875800	2875900				3	3832700	3832800				4	13582300	13582400																12	4852600	4852700										6	12746200	12746300				10	22301600	22301700
3	3894100	3894200	2	9856100	9856200	4	19293900	19294000	4	11816500	11816600	4	32691700	32691800	3	2890100	2890200				3	3832800	3832900				4	13582700	13582800																12	4853400	4853500										6	12746300	12746400				10	22301700	22301800
3	3942500	3942600	2	9865800	9865900	4	19319900	19320000	4	11816700	11816800	4	32815500	32815600	3	2890300	2890400				3	3851100	3851200				4	13623300	13623400																12	4855000	4855100										6	12747200	12747300				10	22301800	22301900
3	3949900	3950000	2	9870900	9871000	4	19351300	19351400	4	11816800	11816900	4	32929100	32929200	3	2890400	2890500				3	3853600	3853700				4	13651100	13651200																12	4868500	4868600										6	12747300	12747400				10	22301900	22302000
3	3954000	3954100	2	9898300	9898400	4	19351400	19351500	4	11820900	11821000	4	32929200	32929300	3	2892100	2892200				3	3877800	3877900				4	13659800	13659900																12	5614000	5614100										6	12747500	12747600				10	22302000	22302100
3	3968000	3968100	2	9902400	9902500	4	19358700	19358800	4	11910000	11910100	4	33076400	33076500	3	2944300	2944400				3	3894100	3894200				4	13663100	13663200																12	5614100	5614200										6	12747600	12747700				10	22302100	22302200
3	3968100	3968200	2	9902500	9902600	4	19358800	19358900	4	11923500	11923600	4	33112000	33112100	3	2956800	2956900				3	3930900	3931000				4	13669400	13669500																12	5633400	5633500										6	12750100	12750200				10	22302200	22302300
3	3968400	3968500	2	9925200	9925300	4	19385900	19386000	4	11931200	11931300	4	33300800	33300900	3	2957800	2957900				3	3942500	3942600				4	13681400	13681500																12	5633500	5633600										6	12750200	12750300				10	22302300	22302400
3	3995800	3995900	2	9925300	9925400	4	19445300	19445400	4	11931500	11931600	4	33302700	33302800	3	2957900	2958000				3	3942600	3942700				4	13760000	13760100																12	5633700	5633800										6	12921500	12921600				10	22302400	22302500
3	4000200	4000300	2	9928800	9928900	4	19445400	19445500	4	11969700	11969800	4	33310200	33310300	3	2992200	2992300				3	3968400	3968500				4	13765700	13765800																12	5634000	5634100										6	12982700	12982800				10	22302500	22302600
3	4022500	4022600	2	9939200	9939300	4	19460200	19460300	4	11970600	11970700	4	33353400	33353500	3	2992700	2992800				3	3970000	3970100				4	13820800	13820900																12	5634100	5634200										6	13169600	13169700				10	22302600	22302700
3	4031100	4031200	2	9949300	9949400	4	19516700	19516800	4	11988400	11988500	4	33362500	33362600	3	3011500	3011600				3	3978200	3978300				4	13846400	13846500																12	5634200	5634300										6	13169700	13169800				10	22302700	22302800
3	4034400	4034500	2	9965800	9965900	4	19518800	19518900	4	11988500	11988600	4	33367400	33367500	3	3027900	3028000				3	4001000	4001100				4	13911500	13911600																12	5634300	5634400										6	13290700	13290800				10	22302800	22302900
3	4055700	4055800	2	9978700	9978800	4	19519800	19519900	4	11990000	11990100	4	33496700	33496800	3	3134800	3134900				3	4010000	4010100				4	13911600	13911700																12	5634400	5634500										6	13311500	13311600				10	22302900	22303000
3	4055800	4055900	2	9979600	9979700	4	19531000	19531100	4	11990900	11991000	4	33532000	33532100	3	3135400	3135500				3	4010300	4010400				4	13916400	13916500																12	5634500	5634600										6	13325700	13325800				10	22303000	22303100
3	4068500	4068600	2	9979700	9979800	4	19531100	19531200	4	11993100	11993200	4	33532100	33532200	3	3147000	3147100				3	4019200	4019300				4	14126600	14126700																12	5634600	5634700										6	13327300	13327400				10	22303100	22303200
3	4115300	4115400	2	9992900	9993000	4	19533200	19533300	4	11998100	11998200	4	33644100	33644200	3	3147800	3147900				3	4028800	4028900				4	14126700	14126800																12	5635200	5635300										6	13329700	13329800				10	22303200	22303300
3	4135000	4135100	2	9993000	9993100	4	19534200	19534300	4	11999400	11999500	4	33644300	33644400	3	3147900	3148000				3	4031200	4031300				4	14127700	14127800																12	5642200	5642300										6	13329800	13329900				10	22303300	22303400
3	4135200	4135300	2	9995700	9995800	4	19648600	19648700	4	11999500	11999600	4	33655500	33655600	3	3148000	3148100				3	4034300	4034400				4	14280700	14280800																12	5642300	5642400										6	13329900	13330000				10	22303400	22303500
3	4148200	4148300	2	9995800	9995900	4	19648700	19648800	4	12000100	12000200	4	33655800	33655900	3	3148100	3148200				3	4034400	4034500				4	14307400	14307500																12	5654600	5654700										6	13330400	13330500				10	22303500	22303600
3	4159400	4159500	2	10010500	10010600	4	19693500	19693600	4	12015300	12015400	4	33655900	33656000	3	3148200	3148300				3	4054900	4055000				4	14346200	14346300																12	5897400	5897500										6	13330500	13330600				10	22303600	22303700
3	4162900	4163000	2	10017800	10017900	4	19696300	19696400	4	12016100	12016200	4	33656000	33656100	3	3148300	3148400				3	4055000	4055100				4	14367400	14367500																12	5897500	5897600										6	13377400	13377500				10	22303800	22303900
3	4171700	4171800	2	10018100	10018200	4	19724600	19724700	4	12018000	12018100	4	33656100	33656200	3	3148400	3148500				3	4055100	4055200				4	14367500	14367600																12	5898500	5898600										6	13421600	13421700				10	22303900	22304000
3	4186100	4186200	2	10022400	10022500	4	19724700	19724800	4	12020200	12020300	4	33656200	33656300	3	3148500	3148600				3	4055700	4055800				4	14372400	14372500																12	5898600	5898700										6	13503600	13503700				10	22304000	22304100
3	4186200	4186300	2	10026600	10026700	4	19725300	19725400	4	12022200	12022300	4	33656300	33656400	3	3148600	3148700				3	4057800	4057900				4	14474600	14474700																12	5899400	5899500										6	13606800	13606900				10	22304100	22304200
3	4186300	4186400	2	10027000	10027100	4	19725400	19725500	4	12022300	12022400	4	33656600	33656700	3	3148700	3148800				3	4099000	4099100				4	14474700	14474800																12	5899600	5899700										6	13606900	13607000				10	22304200	22304300
3	4215300	4215400	2	10042000	10042100	4	19725500	19725600	4	12022400	12022500	4	33758500	33758600	3	3149100	3149200				3	4106600	4106700				4	14529900	14530000																12	5899700	5899800										6	13635600	13635700				10	22304300	22304400
3	4215400	4215500	2	10042200	10042300	4	19745200	19745300	4	12040600	12040700	4	33896200	33896300	3	3149200	3149300				3	4134700	4134800				4	14551900	14552000																12	5899800	5899900										6	13667700	13667800				10	22304500	22304600
3	4215500	4215600	2	10058400	10058500	4	19745800	19745900	4	12040800	12040900	4	33896300	33896400	3	3149300	3149400				3	4134800	4134900				4	14552000	14552100																12	5899900	5900000										6	13667800	13667900				10	22304600	22304700
3	4215700	4215800	2	10058500	10058600	4	19748000	19748100	4	12040900	12041000	4	33896400	33896500	3	3149400	3149500				3	4135000	4135100				4	14570900	14571000																12	5943400	5943500										6	13668000	13668100				10	22304700	22304800
3	4215800	4215900	2	10065400	10065500	4	19755600	19755700	4	12041300	12041400	4	33896500	33896600	3	3156300	3156400				3	4135200	4135300				4	14647900	14648000																12	5981000	5981100										6	13698900	13699000				10	22304800	22304900
3	4215900	4216000	2	10071100	10071200	4	19756200	19756300	4	12041400	12041500	4	33896600	33896700	3	3247300	3247400				3	4135300	4135400				4	14659900	14660000																12	5981300	5981400										6	13699000	13699100				10	22304900	22305000
3	4216000	4216100	2	10088100	10088200	4	19831100	19831200	4	12041600	12041700	4	33896700	33896800	3	3247500	3247600				3	4144800	4144900				4	14660000	14660100																12	6022800	6022900										6	13707400	13707500				10	22305000	22305100
3	4216100	4216200	2	10088200	10088300	4	19831200	19831300	4	12042100	12042200	4	33896900	33897000	3	3280100	3280200				3	4148200	4148300				4	14724000	14724100																12	6084200	6084300										6	13707500	13707600				10	22305100	22305200
3	4216200	4216300	2	10091400	10091500	4	19831300	19831400	4	12042200	12042300	4	33897100	33897200	3	3280200	3280300				3	4148300	4148400				4	14725500	14725600																12	6249700	6249800										6	13707600	13707700				10	22305900	22306000
3	4216300	4216400	2	10091500	10091600	4	19859300	19859400	4	12111400	12111500	4	33897200	33897300	3	3296400	3296500				3	4164500	4164600				4	14725600	14725700																12	6249800	6249900										6	13707700	13707800				10	22306000	22306100
3	4216500	4216600	2	10108100	10108200	4	19920400	19920500	4	12111500	12111600	4	33906700	33906800	3	3308300	3308400				3	4171300	4171400				4	14767700	14767800																12	6249900	6250000										6	13707900	13708000				10	22306100	22306200
3	4216600	4216700	2	10115800	10115900	4	19920500	19920600	4	12204000	12204100	4	33906800	33906900	3	3349900	3350000				3	4171400	4171500				4	14770500	14770600																12	6250000	6250100										6	13708000	13708100				10	22402900	22403000
3	4216800	4216900	2	10119800	10119900	4	19952100	19952200	4	12211300	12211400	4	33906900	33907000	3	3350000	3350100				3	4171500	4171600				4	14776700	14776800																12	6250100	6250200										6	13708100	13708200				10	22403100	22403200
3	4216900	4217000	2	10132000	10132100	4	19956200	19956300	4	12230900	12231000	4	33907000	33907100	3	3401400	3401500				3	4186100	4186200				4	14776800	14776900																12	6250200	6250300										6	13708200	13708300				10	22403200	22403300
3	4217000	4217100	2	10132700	10132800	4	19956300	19956400	4	12231400	12231500	4	33907100	33907200	3	3401800	3401900				3	4186200	4186300				4	14802000	14802100																12	6250300	6250400										6	13708300	13708400				10	22403300	22403400
3	4217100	4217200	2	10133000	10133100	4	20033900	20034000	4	12231700	12231800	4	33907200	33907300	3	3404300	3404400				3	4186300	4186400				4	14875200	14875300																12	6250400	6250500										6	13708400	13708500				10	22403400	22403500
3	4217300	4217400	2	10151800	10151900	4	20034200	20034300	4	12231800	12231900	4	33907300	33907400	3	3443200	3443300				3	4198000	4198100				4	14875300	14875400																12	6402100	6402200										6	13708500	13708600				10	22403500	22403600
3	4217400	4217500	2	10157000	10157100	4	20034300	20034400	4	12232200	12232300	4	33907400	33907500	3	3451400	3451500				3	4242000	4242100				4	14905300	14905400																12	6402200	6402300										6	13708600	13708700				10	22403600	22403700
3	4217900	4218000	2	10176300	10176400	4	20034800	20034900	4	12232300	12232400	4	33907700	33907800	3	3501700	3501800				3	4242100	4242200				4	14905400	14905500																12	6840500	6840600										6	13708700	13708800				10	22403700	22403800
3	4218100	4218200	2	10176400	10176500	4	20034900	20035000	4	12232400	12232500	4	34072500	34072600	3	3572500	3572600				3	4250300	4250400				4	14927000	14927100																12	7962400	7962500										6	13708800	13708900				10	22403800	22403900
3	4218200	4218300	2	10195500	10195600	4	20035000	20035100	4	12232700	12232800	4	34135200	34135300	3	3575300	3575400				3	4250400	4250500				4	14975700	14975800																12	7962500	7962600										6	13708900	13709000				10	22403900	22404000
3	4218500	4218600	2	10195600	10195700	4	20036900	20037000	4	12232800	12232900	4	34190800	34190900	3	3576500	3576600				3	4363500	4363600				4	14984100	14984200																12	7962600	7962700										6	13709000	13709100				10	22404000	22404100
3	4218700	4218800	2	10196500	10196600	4	20106400	20106500	4	12233300	12233400	4	34198700	34198800	3	3576600	3576700				3	4370500	4370600				4	15010800	15010900																12	8013200	8013300										6	13709100	13709200				10	22404100	22404200
3	4219100	4219200	2	10200400	10200500	4	20153300	20153400	4	12262000	12262100	4	34292400	34292500	3	3576700	3576800				3	4370600	4370700				4	15037900	15038000																12	8200700	8200800										6	13709200	13709300				10	22404200	22404300
3	4219200	4219300	2	10205600	10205700	4	20219100	20219200	4	12267100	12267200	4	34364900	34365000	3	3576800	3576900				3	4375100	4375200				4	15038000	15038100																12	8200800	8200900										6	13709300	13709400				10	22404300	22404400
3	4220000	4220100	2	10207000	10207100	4	20266500	20266600	4	12267300	12267400	4	34710600	34710700	3	3577600	3577700				3	4441600	4441700				4	15063300	15063400																12	8228800	8228900										6	13709400	13709500				10	22404400	22404500
3	4236200	4236300	2	10224400	10224500	4	20270700	20270800	4	12267600	12267700	4	34710700	34710800	3	3594500	3594600				3	4449800	4449900				4	15065900	15066000																12	8228900	8229000										6	13709600	13709700				10	22404500	22404600
3	4242000	4242100	2	10230000	10230100	4	20272200	20272300	4	12287400	12287500	4	34780400	34780500	3	3594600	3594700				3	4526100	4526200				4	15111100	15111200																12	8526800	8526900										6	13709700	13709800				10	22404600	22404700
3	4250300	4250400	2	10235400	10235500	4	20301200	20301300	4	12377000	12377100	4	35049300	35049400	3	3594800	3594900				3	4526200	4526300				4	15152000	15152100																12	8527000	8527100										6	13710000	13710100				10	22404700	22404800
3	4250400	4250500	2	10237800	10237900	4	20331900	20332000	4	12381500	12381600	4	35049500	35049600	3	3755500	3755600				3	4529300	4529400				4	15155400	15155500																12	8527100	8527200										6	13710200	13710300				10	22404800	22404900
3	4310400	4310500	2	10241400	10241500	4	20356500	20356600	4	12534100	12534200	4	35115800	35115900	3	3781500	3781600				3	4529400	4529500				4	15194100	15194200																12	8527300	8527400										6	13710400	13710500				10	22404900	22405000
3	4375100	4375200	2	10241600	10241700	4	20357300	20357400	4	12534200	12534300	4	35116000	35116100	3	3786900	3787000				3	4529800	4529900				4	15194200	15194300																12	8527400	8527500										6	13710500	13710600				10	22405000	22405100
3	4376000	4376100	2	10270000	10270100	4	20397200	20397300	4	12536500	12536600	4	35116100	35116200	3	3876400	3876500				3	4576600	4576700				4	15262400	15262500																12	8527500	8527600										6	13711300	13711400				10	22405100	22405200
3	4376100	4376200	2	10285700	10285800	4	20411500	20411600	4	12559100	12559200	4	35116200	35116300	3	3879300	3879400				3	4580800	4580900				4	15276600	15276700																12	8527600	8527700										6	13711600	13711700				10	22405200	22405300
3	4377000	4377100	2	10289400	10289500	4	20418300	20418400	4	12559900	12560000	4	35116300	35116400	3	3894100	3894200				3	4587200	4587300				4	15296100	15296200																12	8527700	8527800										6	13711700	13711800				10	22405300	22405400
3	4377100	4377200	2	10293700	10293800	4	20418400	20418500	4	12560100	12560200	4	35116400	35116500	3	3894200	3894300				3	4636600	4636700				4	15328000	15328100																12	8717500	8717600										6	13712600	13712700				10	22405400	22405500
3	4419600	4419700	2	10293800	10293900	4	20420000	20420100	4	12561700	12561800	4	35116500	35116600	3	3894300	3894400				3	4636700	4636800				4	15328400	15328500																12	8718000	8718100										6	13718100	13718200				10	22405600	22405700
3	4427600	4427700	2	10308300	10308400	4	20538500	20538600	4	12570900	12571000	4	35116600	35116700	3	3895400	3895500				3	4643400	4643500				4	15328500	15328600																12	8812800	8812900										6	13718400	13718500				10	22405700	22405800
3	4463800	4463900	2	10309900	10310000	4	20583400	20583500	4	12574200	12574300	4	35117100	35117200	3	3897000	3897100				3	4645100	4645200				4	15328600	15328700																12	8911100	8911200										6	13802600	13802700				10	22405900	22406000
3	4469600	4469700	2	10320400	10320500	4	20583500	20583600	4	12574600	12574700	4	35117200	35117300	3	3897400	3897500				3	4645200	4645300				4	15355900	15356000																12	8932000	8932100										6	13807500	13807600				10	22406100	22406200
3	4506600	4506700	2	10320500	10320600	4	20583900	20584000	4	12578800	12578900	4	35117300	35117400	3	3897700	3897800				3	4688900	4689000				4	15380400	15380500																12	8996300	8996400										6	13879700	13879800				10	22406200	22406300
3	4538200	4538300	2	10321200	10321300	4	20622200	20622300	4	12607300	12607400	4	35117800	35117900	3	3897800	3897900				3	4690300	4690400				4	15380500	15380600																12	9034300	9034400										6	13937900	13938000				10	22406300	22406400
3	4538300	4538400	2	10325800	10325900	4	20633400	20633500	4	12610400	12610500	4	35118600	35118700	3	3902400	3902500				3	4691000	4691100				4	15387700	15387800																12	9037300	9037400										6	13943400	13943500				10	22406400	22406500
3	4576500	4576600	2	10326100	10326200	4	20709600	20709700	4	12640400	12640500	4	35205500	35205600	3	3902700	3902800				3	4691700	4691800				4	15418100	15418200																12	9037400	9037500										6	14026700	14026800				10	22406500	22406600
3	4576600	4576700	2	10343500	10343600	4	20787800	20787900	4	12640500	12640600	4	35225300	35225400	3	3903200	3903300				3	4708700	4708800				4	15458100	15458200																12	9037500	9037600										6	14092300	14092400				10	22406600	22406700
3	4581100	4581200	2	10368400	10368500	4	20787900	20788000	4	12653100	12653200	4	35229700	35229800	3	3903500	3903600				3	4708800	4708900				4	15476500	15476600																12	9141700	9141800										6	14268100	14268200				10	22406800	22406900
3	4590600	4590700	2	10369600	10369700	4	20794200	20794300	4	12657800	12657900	4	35405400	35405500	3	3903600	3903700				3	4736300	4736400				4	15483500	15483600																12	9141800	9141900										6	14421400	14421500				10	22406900	22407000
3	4633700	4633800	2	10370700	10370800	4	20878500	20878600	4	12657900	12658000	4	35405500	35405600	3	3903700	3903800				3	4737400	4737500				4	15535900	15536000																12	9142000	9142100										6	14442400	14442500				10	22407000	22407100
3	4639800	4639900	2	10393600	10393700	4	20878900	20879000	4	12658100	12658200	5	14500	14600	3	3903900	3904000				3	4752400	4752500				4	15536600	15536700																12	9164000	9164100										6	14552600	14552700				10	22407100	22407200
3	4643300	4643400	2	10403500	10403600	4	20937200	20937300	4	12658200	12658300	5	15300	15400	3	3904000	3904100				3	4830700	4830800				4	15547900	15548000																12	9355700	9355800										6	14625600	14625700				10	22407200	22407300
3	4643400	4643500	2	10403900	10404000	4	20963200	20963300	4	12658400	12658500	5	15400	15500	3	3943600	3943700				3	4846100	4846200				4	15691300	15691400																12	9355800	9355900										6	14625700	14625800				10	22407300	22407400
3	4691000	4691100	2	10404000	10404100	4	21140700	21140800	4	12658500	12658600	5	15500	15600	3	3944200	3944300				3	4846800	4846900				4	15824600	15824700																12	9355900	9356000										6	14625800	14625900				10	22418900	22419000
3	4694600	4694700	2	10404900	10405000	4	21140900	21141000	4	12658600	12658700	5	15600	15700	3	3944300	3944400				3	4872000	4872100				4	15851300	15851400																12	9356700	9356800										6	14625900	14626000				10	22419000	22419100
3	4736300	4736400	2	10405000	10405100	4	21194200	21194300	4	12658700	12658800	5	15700	15800	3	3944400	3944500				3	4889800	4889900				4	15951300	15951400																12	9356800	9356900										6	14626300	14626400				10	22430800	22430900
3	4737100	4737200	2	10405800	10405900	4	21195000	21195100	4	12658800	12658900	5	15800	15900	3	3944600	3944700				3	4920800	4920900				4	15965100	15965200																12	9635600	9635700										6	14626500	14626600				10	22440100	22440200
3	4737400	4737500	2	10405900	10406000	4	21195100	21195200	4	12658900	12659000	5	15900	16000	3	3955400	3955500				3	4930500	4930600				4	16075300	16075400																12	9635700	9635800										6	14627200	14627300				10	22446000	22446100
3	4737600	4737700	2	10418800	10418900	4	21246600	21246700	4	12659000	12659100	5	16000	16100	3	3956000	3956100				3	4932500	4932600				4	16128800	16128900																12	9682400	9682500										6	14761900	14762000				10	22446100	22446200
3	4746000	4746100	2	10463800	10463900	4	21367300	21367400	4	12659100	12659200	5	16100	16200	3	3956100	3956200				3	4941200	4941300				4	16181500	16181600																12	9723800	9723900										6	14762000	14762100				10	22446200	22446300
3	4762700	4762800	2	10463900	10464000	4	21407900	21408000	4	12659200	12659300	5	16200	16300	3	3956400	3956500				3	4978000	4978100				4	16204300	16204400																12	9723900	9724000										6	14888900	14889000				10	22446300	22446400
3	4846100	4846200	2	10477000	10477100	4	21408000	21408100	4	12659300	12659400	5	16300	16400	3	3968000	3968100				3	4978100	4978200				4	16204500	16204600																12	9724000	9724100										6	14889000	14889100				10	22447100	22447200
3	4852800	4852900	2	10487800	10487900	4	21427400	21427500	4	12659600	12659700	5	16600	16700	3	3968300	3968400				3	4983700	4983800				4	16255400	16255500																12	9724600	9724700										6	14949200	14949300				10	22447200	22447300
3	4861600	4861700	2	10495600	10495700	4	21427500	21427600	4	12676200	12676300	5	17300	17400	3	4010000	4010100				3	5011800	5011900				4	16255500	16255600																12	9919500	9919600										6	14949300	14949400				10	22447700	22447800
3	4920800	4920900	2	10521300	10521400	4	21478800	21478900	4	12687200	12687300	5	17700	17800	3	4054400	4054500				3	5017200	5017300				4	16274500	16274600																12	10029500	10029600										6	15356700	15356800				10	22448200	22448300
3	4932500	4932600	2	10531400	10531500	4	21478900	21479000	4	12753100	12753200	5	25000	25100	3	4135200	4135300				3	5021900	5022000				4	16460800	16460900																12	10030100	10030200										6	15387000	15387100				10	22637800	22637900
3	4941100	4941200	2	10532000	10532100	4	21484300	21484400	4	12808100	12808200	5	25100	25200	3	4144800	4144900				3	5027700	5027800				4	16464500	16464600																12	10031300	10031400										6	15393800	15393900				10	22657300	22657400
3	4983600	4983700	2	10532100	10532200	4	21488400	21488500	4	12811000	12811100	5	25200	25300	3	4148200	4148300				3	5028800	5028900				4	16465000	16465100																12	10031400	10031500										6	15421100	15421200				10	22688100	22688200
3	4983700	4983800	2	10532200	10532300	4	21488900	21489000	4	12811200	12811300	5	25300	25400	3	4186200	4186300				3	5028900	5029000				4	16465100	16465200																12	10096200	10096300										6	15518100	15518200				10	22712900	22713000
3	5011800	5011900	2	10533400	10533500	4	21489300	21489400	4	12811300	12811400	5	26100	26200	3	4186300	4186400				3	5029000	5029100				4	16465200	16465300																12	10332100	10332200										6	15518200	15518300				10	22713100	22713200
3	5028000	5028100	2	10533500	10533600	4	21489800	21489900	4	12827900	12828000	5	26400	26500	3	4221500	4221600				3	5035900	5036000				4	16465300	16465400																12	10409800	10409900										6	16031100	16031200				10	22713200	22713300
3	5028100	5028200	2	10533600	10533700	4	21490800	21490900	4	12861000	12861100	5	26500	26600	3	4236200	4236300				3	5036100	5036200				4	16465400	16465500																12	10409900	10410000										6	16037700	16037800				10	22713300	22713400
3	5028800	5028900	2	10610200	10610300	4	21507400	21507500	4	12861500	12861600	5	31300	31400	3	4373700	4373800				3	5036200	5036300				4	16465500	16465600																12	10490300	10490400										6	16037800	16037900				10	22713400	22713500
3	5035900	5036000	2	10620200	10620300	4	21531300	21531400	4	12864000	12864100	5	379500	379600	3	4375100	4375200				3	5036300	5036400				4	16465900	16466000																12	10490600	10490700										6	16138000	16138100				10	22719800	22719900
3	5036100	5036200	2	10621600	10621700	4	21531400	21531500	4	12864700	12864800	5	404100	404200	3	4510000	4510100				3	5042500	5042600				4	16466100	16466200																12	10551900	10552000										6	16160900	16161000				10	22720000	22720100
3	5059000	5059100	2	10622900	10623000	4	21575400	21575500	4	12904900	12905000	5	477300	477400	3	4510600	4510700				3	5054200	5054300				4	16466200	16466300																12	10552200	10552300										6	16164500	16164600				10	22720100	22720200
3	5073200	5073300	2	10623200	10623300	4	21584900	21585000	4	13065700	13065800	5	543800	543900	3	4510900	4511000				3	5071500	5071600				4	16466300	16466400																12	10597800	10597900										6	16222200	16222300				10	22720200	22720300
3	5073300	5073400	2	10627100	10627200	4	21585600	21585700	4	13065900	13066000	5	543900	544000	3	4511700	4511800				3	5073200	5073300				4	16467000	16467100																12	10598100	10598200										6	16222300	16222400				10	22720300	22720400
3	5082000	5082100	2	10634100	10634200	4	21621200	21621300	4	13066000	13066100	5	544000	544100	3	4512200	4512300				3	5073300	5073400				4	16476000	16476100																12	10678400	10678500										6	16274300	16274400				10	22720400	22720500
3	5139300	5139400	2	10643200	10643300	4	21636400	21636500	4	13066200	13066300	5	544100	544200	3	4512300	4512400				3	5125200	5125300				4	16479300	16479400																12	10793900	10794000										6	16320600	16320700				10	22736900	22737000
3	5139400	5139500	2	10646500	10646600	4	21722200	21722300	4	13069600	13069700	5	544200	544300	3	4512400	4512500				3	5139300	5139400				4	16480000	16480100																12	10812300	10812400										6	16531200	16531300				10	22739800	22739900
3	5147800	5147900	2	10646600	10646700	4	21748100	21748200	4	13069800	13069900	5	544300	544400	3	4512600	4512700				3	5184000	5184100				4	16481700	16481800																12	10813400	10813500										6	16556300	16556400				10	22739900	22740000
3	5183900	5184000	2	10670900	10671000	4	21759300	21759400	4	13070500	13070600	5	544400	544500	3	4526100	4526200				3	5196700	5196800				4	16489200	16489300																12	11049300	11049400										6	16557400	16557500				10	22774000	22774100
3	5184000	5184100	2	10690500	10690600	4	21762900	21763000	4	13075300	13075400	5	544500	544600	3	4526200	4526300				3	5197600	5197700				4	16501800	16501900																12	11049800	11049900										6	16594300	16594400				10	22861000	22861100
3	5196700	5196800	2	10690600	10690700	4	21765100	21765200	4	13075400	13075500	5	544600	544700	3	4576500	4576600				3	5197700	5197800				4	16501900	16502000																12	11050900	11051000										6	16654000	16654100				11	81900	82000
3	5197500	5197600	2	10697600	10697700	4	21765600	21765700	4	13075600	13075700	5	544700	544800	3	4610700	4610800				3	5197800	5197900				4	16502000	16502100																12	11051300	11051400										6	16662200	16662300				11	82300	82400
3	5197600	5197700	2	10719500	10719600	4	21765800	21765900	4	13076300	13076400	5	544800	544900	3	4610800	4610900				3	5231900	5232000				4	16522000	16522100																12	11051700	11051800										6	16677300	16677400				11	142900	143000
3	5197700	5197800	2	10719900	10720000	4	21810500	21810600	4	13076400	13076500	5	544900	545000	3	4610900	4611000				3	5232000	5232100				4	16527400	16527500																12	11051800	11051900										6	16728600	16728700				11	256500	256600
3	5217900	5218000	2	10720000	10720100	4	21826500	21826600	4	13077100	13077200	5	545000	545100	3	4646000	4646100				3	5251900	5252000				4	16529500	16529600																12	11052100	11052200										6	16741600	16741700				11	295100	295200
3	5218100	5218200	2	10720100	10720200	4	21869100	21869200	4	13104700	13104800	5	545100	545200	3	4646100	4646200				3	5252600	5252700				4	16529600	16529700																12	11052200	11052300										6	16741700	16741800				11	510500	510600
3	5227900	5228000	2	10720600	10720700	4	21916100	21916200	4	13231500	13231600	5	545200	545300	3	4752600	4752700				3	5266200	5266300				4	16545300	16545400																12	11113900	11114000										6	16827000	16827100				11	549800	549900
3	5228200	5228300	2	10720700	10720800	4	21917000	21917100	4	13284200	13284300	5	545300	545400	3	4846100	4846200				3	5269300	5269400				4	16560400	16560500																12	11122400	11122500										6	16900000	16900100				11	549900	550000
3	5234100	5234200	2	10723300	10723400	4	21917200	21917300	4	13284300	13284400	5	545400	545500	3	4849500	4849600				3	5282200	5282300				4	16619100	16619200																12	11176800	11176900										6	16999100	16999200				11	585800	585900
3	5234300	5234400	2	10723400	10723500	4	21917300	21917400	4	13353600	13353700	5	545500	545600	3	4849600	4849700				3	5301500	5301600				4	16658200	16658300																12	11295400	11295500										6	16999200	16999300				11	585900	586000
3	5234500	5234600	2	10738500	10738600	4	21917500	21917600	4	13355000	13355100	5	545600	545700	3	4849700	4849800				3	5301600	5301700				4	16759500	16759600																12	11312900	11313000										6	16999300	16999400				11	665700	665800
3	5235300	5235400	2	10755400	10755500	4	21917800	21917900	4	13372700	13372800	5	545700	545800	3	4850800	4850900				3	5301700	5301800				4	16759600	16759700																12	11313000	11313100										6	16999400	16999500				11	679500	679600
3	5235500	5235600	2	10755500	10755600	4	21920700	21920800	4	13377200	13377300	5	545800	545900	3	4938400	4938500				3	5302200	5302300				4	16788200	16788300																12	11330600	11330700										6	16999500	16999600				11	704100	704200
3	5235700	5235800	2	10756400	10756500	4	21921600	21921700	4	13377300	13377400	5	545900	546000	3	4983700	4983800				3	5314900	5315000				4	16788300	16788400																12	11449300	11449400										6	16999600	16999700				11	827000	827100
3	5251800	5251900	2	10756600	10756700	4	21922500	21922600	4	13380200	13380300	5	546000	546100	3	5011400	5011500				3	5315000	5315100				4	16812100	16812200																12	11472100	11472200										6	17001000	17001100				11	827100	827200
3	5252600	5252700	2	10770600	10770700	4	21941400	21941500	4	13380300	13380400	5	546100	546200	3	5011800	5011900				3	5352400	5352500				4	16839800	16839900																12	11472200	11472300										6	17001100	17001200				11	879300	879400
3	5270000	5270100	2	10774700	10774800	4	21941500	21941600	4	13383900	13384000	5	546200	546300	3	5011900	5012000				3	5360900	5361000				4	16874100	16874200																12	11472300	11472400										6	17001200	17001300				11	959600	959700
3	5273200	5273300	2	10775600	10775700	4	21966100	21966200	4	13432400	13432500	5	546300	546400	3	5024200	5024300				3	5368500	5368600				4	16892800	16892900																12	11472400	11472500										6	17001300	17001400				11	959700	959800
3	5314900	5315000	2	10775700	10775800	4	21970300	21970400	4	13503500	13503600	5	546400	546500	3	5024300	5024400				3	5368600	5368700				4	16931500	16931600																12	11472700	11472800										6	17008900	17009000				11	969300	969400
3	5315000	5315100	2	10775800	10775900	4	21980000	21980100	4	13629000	13629100	5	546500	546600	3	5024400	5024500				3	5424500	5424600				4	16931600	16931700																12	11473000	11473100										6	17009000	17009100				11	1020600	1020700
3	5315300	5315400	2	10776200	10776300	4	22001700	22001800	4	13629600	13629700	5	546600	546700	3	5024600	5024700				3	5452800	5452900				4	16952800	16952900																12	11473200	11473300										6	17009100	17009200				11	1020700	1020800
3	5360900	5361000	2	10804100	10804200	4	22093600	22093700	4	13630000	13630100	5	546700	546800	3	5024700	5024800				3	5453200	5453300				4	16956200	16956300																12	11473500	11473600										6	17135700	17135800				11	1024900	1025000
3	5362800	5362900	2	10815000	10815100	4	22130400	22130500	4	13630900	13631000	5	546800	546900	3	5024800	5024900				3	5465200	5465300				4	16956300	16956400																12	11473600	11473700										6	17136000	17136100				11	1190000	1190100
3	5368500	5368600	2	10815300	10815400	4	22147500	22147600	4	13631000	13631100	5	546900	547000	3	5024900	5025000				3	5465300	5465400				4	17018700	17018800																12	11473700	11473800										6	17137500	17137600				11	1299500	1299600
3	5368600	5368700	2	10815400	10815500	4	22195000	22195100	4	13632000	13632100	5	547000	547100	3	5025000	5025100				3	5476400	5476500				4	17018800	17018900																12	11473800	11473900										6	17137600	17137700				11	1299600	1299700
3	5368700	5368800	2	10827200	10827300	4	22196900	22197000	4	13632300	13632400	5	547300	547400	3	5028800	5028900				3	5491000	5491100				4	17074200	17074300																12	11474100	11474200										6	17137800	17137900				11	1340800	1340900
3	5417800	5417900	2	10842700	10842800	4	22197000	22197100	4	13633400	13633500	5	547400	547500	3	5104200	5104300				3	5500100	5500200				4	17084700	17084800																12	11474300	11474400										6	17138200	17138300				11	1377600	1377700
3	5427100	5427200	2	10842800	10842900	4	22224800	22224900	4	13633600	13633700	5	726400	726500	3	5185300	5185400				3	5501700	5501800				4	17095100	17095200																12	11478900	11479000										6	17138300	17138400				11	1400600	1400700
3	5435400	5435500	2	10848300	10848400	4	22287700	22287800	4	13635100	13635200	5	726600	726700	3	5234000	5234100				3	5504200	5504300				4	17095200	17095300																12	11479400	11479500										6	17138500	17138600				11	1400700	1400800
3	5435500	5435600	2	10859900	10860000	4	22288900	22289000	4	13650700	13650800	5	726700	726800	3	5234100	5234200				3	5504300	5504400				4	17131100	17131200																12	11479700	11479800										6	17138600	17138700				11	1438200	1438300
3	5452700	5452800	2	10860100	10860200	4	22318900	22319000	4	13668600	13668700	5	726800	726900	3	5234400	5234500				3	5504400	5504500				4	17134300	17134400																12	11486600	11486700										6	17138700	17138800				11	1438300	1438400
3	5452800	5452900	2	10876400	10876500	4	22369400	22369500	4	13681400	13681500	5	726900	727000	3	5234500	5234600				3	5504500	5504600				4	17206200	17206300																12	11486700	11486800										6	17138800	17138900				11	1449500	1449600
3	5465100	5465200	2	10876500	10876600	4	22424000	22424100	4	13703800	13703900	5	756800	756900	3	5235700	5235800				3	5504600	5504700				4	17254500	17254600																12	11487100	11487200										6	17138900	17139000				11	1449600	1449700
3	5466900	5467000	2	10878800	10878900	4	22453200	22453300	4	13814000	13814100	5	766900	767000	3	5266300	5266400				3	5504700	5504800				4	17416400	17416500																12	11487200	11487300										6	17139000	17139100				11	1477000	1477100
3	5476400	5476500	2	10880000	10880100	4	22480300	22480400	4	13844800	13844900	5	918700	918800	3	5360900	5361000				3	5508000	5508100				4	17432000	17432100																12	11488100	11488200										6	17139100	17139200				11	1477100	1477200
3	5478100	5478200	2	10880100	10880200	4	22538000	22538100	4	13892200	13892300	5	1039900	1040000	3	5368600	5368700				3	5508100	5508200				4	17455000	17455100																12	11512800	11512900										6	17139200	17139300				11	1920300	1920400
3	5478200	5478300	2	10889600	10889700	4	22571000	22571100	4	13974900	13975000	5	1062100	1062200	3	5604800	5604900				3	5521200	5521300				4	17480900	17481000																12	11512900	11513000										6	17139300	17139400				11	1960200	1960300
3	5521100	5521200	2	10889700	10889800	4	22571100	22571200	4	13981700	13981800	5	1062200	1062300	3	5605100	5605200				3	5536400	5536500				4	17481000	17481100																12	11612700	11612800										6	17139400	17139500				11	1984200	1984300
3	5521200	5521300	2	10891200	10891300	4	22571200	22571300	4	14007400	14007500	5	1121400	1121500	3	5634200	5634300				3	5560200	5560300				4	17503000	17503100																12	11633800	11633900										6	17139500	17139600				11	2095200	2095300
3	5549500	5549600	2	10898800	10898900	4	22579200	22579300	4	14007500	14007600	5	1121600	1121700	3	5652100	5652200				3	5570500	5570600				4	17592300	17592400																12	11663200	11663300										6	17139600	17139700				11	2191300	2191400
3	5549600	5549700	2	10904100	10904200	4	22580300	22580400	4	14025300	14025400	5	1460300	1460400	3	5652500	5652600				3	5578600	5578700				4	17592400	17592500																12	11663500	11663600										6	17158300	17158400				11	2299000	2299100
3	5672700	5672800	2	10904200	10904300	4	22582600	22582700	4	14098300	14098400	5	1510900	1511000	3	5652700	5652800				3	5603900	5604000				4	17633400	17633500																12	11663700	11663800										6	17158500	17158600				11	2350600	2350700
3	5685600	5685700	2	10905800	10905900	4	22660600	22660700	4	14141300	14141400	5	1511300	1511400	3	5652800	5652900				3	5605700	5605800				4	17633500	17633600																12	11675500	11675600										6	17199000	17199100				11	2350700	2350800
3	5685700	5685800	2	10905900	10906000	4	22663900	22664000	4	14146500	14146600	5	1511400	1511500	3	5652900	5653000				3	5666100	5666200				4	17710200	17710300																12	11690600	11690700										6	17199100	17199200				11	2523200	2523300
3	5685800	5685900	2	10952300	10952400	4	22767900	22768000	4	14146600	14146700	5	1511500	1511600	3	5653000	5653100				3	5672700	5672800				4	17734700	17734800																12	11690700	11690800										6	17201400	17201500				11	2523300	2523400
3	5691100	5691200	2	10953700	10953800	4	22768000	22768100	4	14146700	14146800	5	1511900	1512000	3	5653100	5653200				3	5685600	5685700				4	17785300	17785400																12	11690800	11690900										6	17214800	17214900				11	2524500	2524600
3	5693300	5693400	2	10953800	10953900	4	22818700	22818800	4	14168500	14168600	5	1512000	1512100	3	5653200	5653300				3	5685800	5685900				4	17807200	17807300																12	11691200	11691300										6	17220800	17220900				11	2524600	2524700
3	5699500	5699600	2	10969400	10969500	4	22818800	22818900	4	14199200	14199300	5	1512100	1512200	3	5715500	5715600				3	5691100	5691200				4	17836900	17837000																12	11691700	11691800										6	17276300	17276400				11	2524700	2524800
3	5706000	5706100	2	10992900	10993000	4	22824700	22824800	4	14219800	14219900	5	1512200	1512300	3	5715600	5715700				3	5706700	5706800				4	17837000	17837100																12	11692000	11692100										6	17370200	17370300				11	2524800	2524900
3	5715200	5715300	2	11018800	11018900	4	22911600	22911700	4	14325900	14326000	5	1512300	1512400	3	5989700	5989800				3	5715300	5715400				4	17846500	17846600																12	11692100	11692200										6	17377700	17377800				11	2524900	2525000
3	5715300	5715400	2	11020000	11020100	4	22961500	22961600	4	14335800	14335900	5	1512400	1512500	3	5990700	5990800				3	5715400	5715500				4	17847100	17847200																12	11692300	11692400										6	17425500	17425600				11	2525400	2525500
3	5715400	5715500	2	11020100	11020200	4	22973000	22973100	4	14335900	14336000	5	1512700	1512800	3	6047200	6047300				3	5715500	5715600				4	17847900	17848000																12	11692500	11692600										6	17472900	17473000				11	2525500	2525600
3	5715500	5715600	2	11020800	11020900	4	22975500	22975600	4	14364800	14364900	5	1630700	1630800	3	6154300	6154400				3	5715600	5715700				4	17891700	17891800																12	11692800	11692900										6	17505800	17505900				11	2525700	2525800
3	5715600	5715700	2	11020900	11021000	4	23015200	23015300	4	14365500	14365600	5	1634800	1634900	3	6157600	6157700				3	5733400	5733500				4	17915000	17915100																12	11693100	11693200										6	17505900	17506000				11	2740600	2740700
3	5746500	5746600	2	11027100	11027200	4	23015300	23015400	4	14514200	14514300	5	1673000	1673100	3	6207500	6207600				3	5734300	5734400				4	17934400	17934500																12	11693200	11693300										6	17557700	17557800				11	2740700	2740800
3	5754100	5754200	2	11027200	11027300	4	23030200	23030300	4	14529800	14529900	5	1673100	1673200	3	6207700	6207800				3	5751000	5751100				4	17963300	17963400																12	11694500	11694600										6	17598500	17598600				11	2841300	2841400
3	5754200	5754300	2	11027400	11027500	4	23050500	23050600	4	14529900	14530000	5	1673200	1673300	3	6207800	6207900				3	5793600	5793700				4	17965500	17965600																12	11708200	11708300										6	17608800	17608900				11	2870800	2870900
3	5791600	5791700	2	11033700	11033800	4	23052100	23052200	4	14545200	14545300	5	1674100	1674200	3	6207900	6208000				3	5796900	5797000				4	18104900	18105000																12	12186400	12186500										6	17877900	17878000				11	2902500	2902600
3	5793600	5793700	2	11033800	11033900	4	23062600	23062700	4	14558600	14558700	5	1674300	1674400	3	6208100	6208200				3	5797000	5797100				4	18148300	18148400																12	12287600	12287700										6	17972300	17972400				11	3300300	3300400
3	5801600	5801700	2	11037300	11037400	4	23087400	23087500	4	14561700	14561800	5	1674400	1674500	3	6208800	6208900				3	5846000	5846100				4	18148400	18148500																12	12469800	12469900										6	17972400	17972500				11	3364900	3365000
3	5806100	5806200	2	11037600	11037700	4	23091900	23092000	4	14589400	14589500	5	1674500	1674600	3	6210000	6210100				3	5846100	5846200				4	18162500	18162600																12	12590600	12590700										6	17987400	17987500				11	3426500	3426600
3	5806200	5806300	2	11045200	11045300	4	23195900	23196000	4	14631600	14631700	5	1674800	1674900	3	6211400	6211500				3	5867100	5867200				4	18210400	18210500																12	12592500	12592600										6	18084100	18084200				11	3434400	3434500
3	5807000	5807100	2	11046300	11046400	4	23196000	23196100	4	14631700	14631800	5	1733400	1733500	3	6211500	6211600				3	5945400	5945500				4	18210800	18210900																12	12660600	12660700										6	18084400	18084500				11	3434500	3434600
3	5807100	5807200	2	11047000	11047100	4	23209700	23209800	4	14647700	14647800	5	1776900	1777000	3	6257700	6257800				3	5989600	5989700				4	18210900	18211000																12	12660700	12660800										6	18147300	18147400				11	3500300	3500400
3	5821400	5821500	2	11047200	11047300	4	23211000	23211100	4	14660000	14660100	5	2268500	2268600	3	6340900	6341000				3	5989700	5989800				4	18281800	18281900																12	12686000	12686100										6	18147400	18147500				11	3632000	3632100
3	5821500	5821600	2	11048400	11048500	4	23249800	23249900	4	14668400	14668500	5	2270500	2270600	3	6466000	6466100				3	6022300	6022400				4	18358900	18359000																12	13051700	13051800										6	18148200	18148300				11	3821400	3821500
3	5821600	5821700	2	11050000	11050100	4	23249900	23250000	4	14748200	14748300	5	2288400	2288500	3	6507200	6507300				3	6023200	6023300				4	18390700	18390800																12	13051800	13051900										6	18245200	18245300				11	3822900	3823000
3	5845200	5845300	2	11057400	11057500	4	23250000	23250100	4	14816800	14816900	5	2288500	2288600	3	6532400	6532500				3	6046100	6046200				4	18390800	18390900																12	13277600	13277700										6	18245700	18245800				11	4416700	4416800
3	5848000	5848100	2	11063400	11063500	4	23401100	23401200	4	14836800	14836900	5	2288600	2288700	3	6532500	6532600				3	6047200	6047300				4	18430100	18430200																12	13335400	13335500										6	18245900	18246000				11	4488600	4488700
3	5851200	5851300	2	11064200	11064300	4	23405800	23405900	4	14840100	14840200	5	2288900	2289000	3	6533500	6533600				3	6047300	6047400				4	18430200	18430300																12	13345700	13345800										6	18246000	18246100				11	4556900	4557000
3	5851300	5851400	2	11086300	11086400	4	23420700	23420800	4	14840200	14840300	5	2289000	2289100	3	6572900	6573000				3	6057300	6057400				4	18430300	18430400																12	13345800	13345900										6	18246100	18246200				11	4567800	4567900
3	5866800	5866900	2	11086400	11086500	4	23439500	23439600	4	14841200	14841300	5	2951700	2951800	3	6611500	6611600				3	6074300	6074400				4	18465300	18465400																12	13351800	13351900										6	18246400	18246500				11	4829500	4829600
3	5940000	5940100	2	11100200	11100300	4	23480900	23481000	4	14841300	14841400	5	3019300	3019400	3	6617400	6617500				3	6113700	6113800				4	18484800	18484900																12	13353200	13353300										6	18246500	18246600				11	4873900	4874000
3	5940100	5940200	2	11125200	11125300	4	23588500	23588600	4	14841500	14841600	5	3024900	3025000	3	6617500	6617600				3	6151700	6151800				4	18484900	18485000																12	13354000	13354100										6	18949800	18949900				11	4997900	4998000
3	5966600	5966700	2	11127800	11127900	4	23588600	23588700	4	14841800	14841900	5	3167900	3168000	3	6643000	6643100				3	6151800	6151900				4	18508200	18508300																12	13354100	13354200										6	18949900	18950000				11	4998000	4998100
3	5978000	5978100	2	11164400	11164500	4	23664000	23664100	4	14841900	14842000	5	3168000	3168100	3	6685500	6685600				3	6155300	6155400				4	18536700	18536800																12	13362400	13362500										6	18950000	18950100				11	4998100	4998200
3	5990700	5990800	2	11174000	11174100	4	23664100	23664200	4	14846000	14846100	5	3168100	3168200	3	6685600	6685700				3	6155400	6155500				4	18536800	18536900																12	13372700	13372800										6	18950100	18950200				11	4998200	4998300
3	5990800	5990900	2	11174100	11174200	4	23664400	23664500	4	14847100	14847200	5	3168200	3168300	3	6685800	6685900				3	6156400	6156500				4	18562300	18562400																12	13375600	13375700										6	18950200	18950300				11	4999000	4999100
3	6024900	6025000	2	11179400	11179500	4	23672000	23672100	4	14847200	14847300	5	3168300	3168400	3	6686000	6686100				3	6156500	6156600				4	18690400	18690500																12	13378600	13378700										6	18950300	18950400				11	4999100	4999200
3	6025500	6025600	2	11212100	11212200	4	23672100	23672200	4	14847300	14847400	5	3168400	3168500	3	6686100	6686200				3	6156600	6156700				4	18723600	18723700																12	13405800	13405900										6	18950400	18950500				11	4999200	4999300
3	6026700	6026800	2	11234300	11234400	4	23682000	23682100	4	14907400	14907500	5	3168500	3168600	3	6686200	6686300				3	6175400	6175500				4	18723800	18723900																12	13406600	13406700										6	18950500	18950600				11	4999400	4999500
3	6064400	6064500	2	11235000	11235100	4	23689100	23689200	4	14907500	14907600	5	3168600	3168700	3	6686300	6686400				3	6182700	6182800				4	18723900	18724000																12	13409600	13409700										6	18950600	18950700				11	4999500	4999600
3	6078500	6078600	2	11243300	11243400	4	23689800	23689900	4	14908100	14908200	5	3168700	3168800	3	6686400	6686500				3	6188900	6189000				4	18730100	18730200																12	13409700	13409800										6	18989300	18989400				11	4999800	4999900
3	6111000	6111100	2	11302000	11302100	4	23691100	23691200	4	14941700	14941800	5	3168800	3168900	3	6686500	6686600				3	6211900	6212000				4	18734400	18734500																12	13413400	13413500										6	19035500	19035600				11	5000000	5000100
3	6111200	6111300	2	11338200	11338300	4	23691500	23691600	4	14941800	14941900	5	3168900	3169000	3	6686900	6687000				3	6243400	6243500				4	18734500	18734600																12	13481100	13481200										6	19035600	19035700				11	5000200	5000300
3	6111500	6111600	2	11348800	11348900	4	23691600	23691700	4	14952800	14952900	5	3169000	3169100	3	6695000	6695100				3	6249400	6249500				4	18754400	18754500																12	13679900	13680000										6	19131300	19131400				11	5000500	5000600
3	6112600	6112700	2	11351500	11351600	4	23692200	23692300	4	15024200	15024300	5	3169300	3169400	3	6695800	6695900				3	6253600	6253700				4	18765300	18765400																12	13680000	13680100										6	19152400	19152500				11	5000600	5000700
3	6134400	6134500	2	11369300	11369400	4	23692900	23693000	4	15038000	15038100	5	3279200	3279300	3	6695900	6696000				3	6253700	6253800				4	18765500	18765600																12	13680200	13680300										6	19165700	19165800				11	5000700	5000800
3	6134500	6134600	2	11369400	11369500	4	23695500	23695600	4	15173700	15173800	5	3279600	3279700	3	6696000	6696100				3	6257700	6257800				4	18784900	18785000																12	13897600	13897700										6	19190800	19190900				11	5001000	5001100
3	6151300	6151400	2	11369600	11369700	4	23695600	23695700	4	15174400	15174500	5	3287900	3288000	3	6696200	6696300				3	6299900	6300000				4	18785000	18785100																12	13898100	13898200										6	19190900	19191000				11	5001100	5001200
3	6151700	6151800	2	11371000	11371100	4	23722400	23722500	4	15191900	15192000	5	3300300	3300400	3	6696300	6696400				3	6310600	6310700				4	18785100	18785200																12	14198500	14198600										6	19191000	19191100				11	5001200	5001300
3	6151800	6151900	2	11371100	11371200	4	23722500	23722600	4	15270200	15270300	5	3420600	3420700	3	6696400	6696500				3	6313300	6313400				4	18785200	18785300																12	14473200	14473300										6	19191500	19191600				11	5001500	5001600
3	6154300	6154400	2	11371600	11371700	4	23722600	23722700	4	15270300	15270400	5	3420800	3420900	3	6696500	6696600				3	6314800	6314900				4	18785400	18785500																12	14473300	14473400										6	19335400	19335500				11	5001600	5001700
3	6155500	6155600	2	11371800	11371900	4	23758500	23758600	4	15296100	15296200	5	3420900	3421000	3	6696600	6696700				3	6315100	6315200				4	18785500	18785600																12	14809700	14809800										6	19464300	19464400				11	5001700	5001800
3	6156500	6156600	2	11371900	11372000	4	23758600	23758700	4	15320100	15320200	5	3421000	3421100	3	6696700	6696800				3	6315700	6315800				4	18785600	18785700																12	14810500	14810600										6	19464400	19464500				11	5001800	5001900
3	6156600	6156700	2	11372700	11372800	4	23758800	23758900	4	15320200	15320300	5	3421100	3421200	3	6696800	6696900				3	6327000	6327100				4	18844100	18844200																12	14816900	14817000										6	19466100	19466200				11	5001900	5002000
3	6157400	6157500	2	11372800	11372900	4	23799900	23800000	4	15320400	15320500	5	3421300	3421400	3	6697200	6697300				3	6341800	6341900				4	18851600	18851700																12	14817700	14817800										6	19525500	19525600				11	5002000	5002100
3	6165600	6165700	2	11372900	11373000	4	23800000	23800100	4	15324600	15324700	5	3678800	3678900	3	6697300	6697400				3	6368200	6368300				4	18875000	18875100																12	14846200	14846300										6	19525600	19525700				11	5002200	5002300
3	6165700	6165800	2	11374200	11374300	4	23801300	23801400	4	15328000	15328100	5	3745200	3745300	3	6887400	6887500				3	6390600	6390700				4	18899400	18899500																12	14846300	14846400										6	19622300	19622400				11	5002300	5002400
3	6243400	6243500	2	11374300	11374400	4	23801700	23801800	4	15328400	15328500	5	3792400	3792500	3	6923300	6923400				3	6414800	6414900				4	18899500	18899600																12	14995400	14995500										6	19655700	19655800				11	5002400	5002500
3	6249300	6249400	2	11383300	11383400	4	23801800	23801900	4	15441200	15441300	5	3795100	3795200	3	7001300	7001400				3	6442600	6442700				4	18926500	18926600																12	15008000	15008100										6	19759700	19759800				11	5002500	5002600
3	6251400	6251500	2	11383400	11383500	4	23802600	23802700	4	15452300	15452400	5	3795900	3796000	3	7123800	7123900				3	6471400	6471500				4	18965900	18966000																12	15026700	15026800										6	19844200	19844300				11	5002600	5002700
3	6251500	6251600	2	11394600	11394700	4	23805500	23805600	4	15590000	15590100	5	3796000	3796100	3	7144300	7144400				3	6471500	6471600				4	19021000	19021100																12	15029200	15029300										6	19844300	19844400				11	5002700	5002800
3	6252400	6252500	2	11419900	11420000	4	23806300	23806400	4	15602000	15602100	5	3805100	3805200	3	7144400	7144500				3	6499700	6499800				4	19021100	19021200																12	15029400	15029500										6	19849600	19849700				11	5002800	5002900
3	6253600	6253700	2	11432500	11432600	4	23806400	23806500	4	15602100	15602200	5	3805600	3805700	3	7151800	7151900				3	6502100	6502200				4	19021200	19021300																12	15058500	15058600										6	19849700	19849800				11	5002900	5003000
3	6257700	6257800	2	11432600	11432700	4	23807300	23807400	4	15615300	15615400	5	3810900	3811000	3	7160500	7160600				3	6504400	6504500				4	19021300	19021400																12	15078700	15078800										6	19850900	19851000				11	5003000	5003100
3	6259200	6259300	2	11468900	11469000	4	23811800	23811900	4	15620100	15620200	5	3811000	3811100	3	7263500	7263600				3	6513500	6513600				4	19021400	19021500																12	15079000	15079100										6	19974300	19974400				11	5003100	5003200
3	6260600	6260700	2	11475000	11475100	4	23858000	23858100	4	15620200	15620300	5	3827600	3827700	3	7263800	7263900				3	6513600	6513700				4	19064100	19064200																12	15079200	15079300										6	20050200	20050300				11	5003200	5003300
3	6260700	6260800	2	11475200	11475300	4	23917500	23917600	4	15655300	15655400	5	3907700	3907800	3	7357700	7357800				3	6513700	6513800				4	19067200	19067300																12	15388500	15388600										6	20060500	20060600				11	5003300	5003400
3	6262200	6262300	2	11482300	11482400	4	23947900	23948000	4	15655400	15655500	5	3965500	3965600	3	7374700	7374800				3	6513800	6513900				4	19067800	19067900																12	15389200	15389300										6	20060600	20060700				11	5003400	5003500
3	6262300	6262400	2	11482400	11482500	4	23948200	23948300	4	15684600	15684700	5	4030100	4030200	3	7375200	7375300				3	6513900	6514000				4	19082900	19083000																12	15390400	15390500										6	20142100	20142200				11	5003500	5003600
3	6302400	6302500	2	11488900	11489000	4	23948300	23948400	4	15684700	15684800	5	4030200	4030300	3	7401300	7401400				3	6514000	6514100				4	19083000	19083100																12	15585100	15585200										6	20142200	20142300				11	5079700	5079800
3	6341800	6341900	2	11501700	11501800	4	23956900	23957000	4	15692200	15692300	5	4071600	4071700	3	7415000	7415100				3	6525200	6525300				4	19083200	19083300																12	15585300	15585400										6	20165600	20165700				11	5079800	5079900
3	6390600	6390700	2	11501800	11501900	4	24150300	24150400	4	15693200	15693300	5	4071900	4072000	3	7415100	7415200				3	6532100	6532200				4	19086800	19086900																12	15585400	15585500										6	20329500	20329600				11	5079900	5080000
3	6471400	6471500	2	11521400	11521500	4	24151000	24151100	4	15693300	15693400	5	4072800	4072900	3	7415300	7415400				3	6532400	6532500				4	19095900	19096000																12	15585800	15585900										6	20329600	20329700				11	5402800	5402900
3	6502100	6502200	2	11554900	11555000	4	24151600	24151700	4	15693400	15693500	5	4073600	4073700	3	7439400	7439500				3	6532500	6532600				4	19121100	19121200																12	15585900	15586000										6	20578000	20578100				11	5552300	5552400
3	6503100	6503200	2	11555400	11555500	4	24152600	24152700	4	15693700	15693800	5	4074200	4074300	3	7439500	7439600				3	6532600	6532700				4	19226200	19226300																12	15687000	15687100										6	20633200	20633300				11	5552400	5552500
3	6503200	6503300	2	11555500	11555600	4	24152700	24152800	4	15693900	15694000	5	4090300	4090400	3	7525500	7525600				3	6533400	6533500				4	19254100	19254200																12	15687100	15687200										6	20633300	20633400				11	5552600	5552700
3	6504400	6504500	2	11558500	11558600	4	24153000	24153100	4	15752600	15752700	5	4090800	4090900	3	7525700	7525800				3	6534500	6534600				4	19255800	19255900																12	15687200	15687300										6	20633400	20633500				11	5831600	5831700
3	6524000	6524100	2	11559100	11559200	4	24153100	24153200	4	15752700	15752800	5	4156000	4156100	3	7530500	7530600				3	6550400	6550500				4	19255900	19256000																12	15688000	15688100										6	20871600	20871700				11	5831800	5831900
3	6527100	6527200	2	11561100	11561200	4	24153300	24153400	4	15764700	15764800	5	4156100	4156200	3	7530600	7530700				3	6562900	6563000				4	19309200	19309300																12	15688100	15688200										6	20897400	20897500				11	5832300	5832400
3	6532100	6532200	2	11590800	11590900	4	24153400	24153500	4	15774700	15774800	5	4156200	4156300	3	7531000	7531100				3	6588300	6588400				4	19354000	19354100																12	15688400	15688500										6	20907900	20908000				11	5832400	5832500
3	6532300	6532400	2	11597600	11597700	4	24153500	24153600	4	15777900	15778000	5	4156300	4156400	3	7531100	7531200				3	6608300	6608400				4	19357600	19357700																12	15688800	15688900										6	20945300	20945400				11	5832500	5832600
3	6532400	6532500	2	11597700	11597800	4	24192200	24192300	4	15782800	15782900	5	4156400	4156500	3	7531500	7531600				3	6617400	6617500				4	19357900	19358000																12	15688900	15689000										6	21032300	21032400				11	5832700	5832800
3	6532500	6532600	2	11602600	11602700	4	24198500	24198600	4	15785000	15785100	5	4156500	4156600	3	7531700	7531800				3	6617500	6617600				4	19358300	19358400																12	15689000	15689100										6	21041900	21042000				11	5832800	5832900
3	6533500	6533600	2	11606300	11606400	4	24219100	24219200	4	15818000	15818100	5	4156600	4156700	3	7531800	7531900				3	6669000	6669100				4	19359500	19359600																12	15689100	15689200										6	21098800	21098900				11	5833300	5833400
3	6534400	6534500	2	11610600	11610700	4	24292800	24292900	4	15825600	15825700	5	4208400	4208500	3	7531900	7532000				3	6669100	6669200				4	19385900	19386000																12	15689400	15689500										6	21098900	21099000				11	5833500	5833600
3	6534600	6534700	2	11660700	11660800	4	24412400	24412500	4	15826200	15826300	5	4209500	4209600	3	7532000	7532100				3	6669200	6669300				4	19424900	19425000																12	15689500	15689600										6	21163900	21164000				11	5833600	5833700
3	6534700	6534800	2	11675000	11675100	4	24423300	24423400	4	15826500	15826600	5	4247100	4247200	3	7532200	7532300				3	6706500	6706600				4	19429800	19429900																12	15689600	15689700										6	21164000	21164100				11	5833700	5833800
3	6534800	6534900	2	11675100	11675200	4	24454100	24454200	4	15826600	15826700	5	4291700	4291800	3	7532400	7532500				3	6738800	6738900				4	19443500	19443600																12	15689800	15689900										6	21164100	21164200				11	5833800	5833900
3	6562800	6562900	2	11681700	11681800	4	24494100	24494200	4	15827000	15827100	5	4491800	4491900	3	7532800	7532900				3	6788800	6788900				4	19458800	19458900																12	15690100	15690200										6	21164400	21164500				11	5833900	5834000
3	6562900	6563000	2	11685900	11686000	4	24494700	24494800	4	15827200	15827300	5	4517100	4517200	3	7533500	7533600				3	6788900	6789000				4	19466600	19466700																12	15690800	15690900										6	21164500	21164600				11	5834000	5834100
3	6611500	6611600	2	11712300	11712400	4	24494800	24494900	4	15831200	15831300	5	4518100	4518200	3	7550700	7550800				3	6789000	6789100				4	19515100	19515200																12	15690900	15691000										6	21164600	21164700				11	5834300	5834400
3	6621100	6621200	2	11712500	11712600	4	24494900	24495000	4	15851300	15851400	5	4521200	4521300	3	7550800	7550900				3	6824200	6824300				4	19522400	19522500																12	15691000	15691100										6	21164700	21164800				11	5834400	5834500
3	6633600	6633700	2	11712900	11713000	4	24495000	24495100	4	15854600	15854700	5	4530200	4530300	3	7550900	7551000				3	6824300	6824400				4	19529200	19529300																12	15713700	15713800										6	21164800	21164900				11	5885500	5885600
3	6643200	6643300	2	11715400	11715500	4	24495100	24495200	4	15897700	15897800	5	4696100	4696200	3	7551100	7551200				3	6824400	6824500				4	19529300	19529400																12	15720000	15720100										6	21165300	21165400				11	6005800	6005900
3	6643300	6643400	2	11716300	11716400	4	24495200	24495300	4	15898000	15898100	5	4755400	4755500	3	7551200	7551300				3	6824500	6824600				4	19531000	19531100																12	15720300	15720400										6	21165400	21165500				11	6005900	6006000
3	6669100	6669200	2	11745100	11745200	4	24496000	24496100	4	15898100	15898200	5	4755500	4755600	3	7551300	7551400				3	6840800	6840900				4	19557300	19557400																12	15720500	15720600										6	21165700	21165800				11	6067500	6067600
3	6669200	6669300	2	11748600	11748700	4	24497100	24497200	4	15898200	15898300	5	4755800	4755900	3	7551400	7551500				3	6876900	6877000				4	19643000	19643100																12	15923700	15923800										6	21165800	21165900				11	6114200	6114300
3	6687500	6687600	2	11748700	11748800	4	24572600	24572700	4	15898300	15898400	5	4755900	4756000	3	7551700	7551800				3	6881700	6881800				4	19643100	19643200																12	15923800	15923900										6	21203300	21203400				11	6243500	6243600
3	6696300	6696400	2	11763900	11764000	4	24572700	24572800	4	15898400	15898500	5	4765800	4765900	3	7551800	7551900				3	6892100	6892200				4	19645800	19645900																12	16245800	16245900										6	21203400	21203500				11	6599300	6599400
3	6706400	6706500	2	11765600	11765700	4	24666100	24666200	4	15898900	15899000	5	4765900	4766000	3	7552000	7552100				3	6899100	6899200				4	19676600	19676700																12	16311000	16311100										6	21246500	21246600				11	6608600	6608700
3	6712200	6712300	2	11768500	11768600	4	24666200	24666300	4	15899000	15899100	5	4766000	4766100	3	7553100	7553200				3	6899200	6899300				4	19682700	19682800																12	16311400	16311500										6	21324000	21324100				11	6655400	6655500
3	6720300	6720400	2	11777100	11777200	4	24717900	24718000	4	15900700	15900800	5	4989800	4989900	3	7553200	7553300				3	6923300	6923400				4	19682800	19682900																12	16433400	16433500										6	21324100	21324200				11	6711000	6711100
3	6720400	6720500	2	11777200	11777300	4	24718000	24718100	4	15900800	15900900	5	4995100	4995200	3	7553300	7553400				3	6929900	6930000				4	19682900	19683000																12	16438500	16438600										6	21362400	21362500				11	6711100	6711200
3	6720500	6720600	2	11806500	11806600	4	24739700	24739800	4	15901000	15901100	5	4996100	4996200	3	7554100	7554200				3	6945200	6945300				4	19683000	19683100																12	16438600	16438700										6	21365900	21366000				11	6719900	6720000
3	6728000	6728100	2	11848800	11848900	4	24782100	24782200	4	15901200	15901300	5	5036100	5036200	3	7554200	7554300				3	6945300	6945400				4	19683100	19683200																12	16439200	16439300										6	21430500	21430600				11	7401400	7401500
3	6728100	6728200	2	11852500	11852600	4	24782200	24782300	4	15901400	15901500	5	5088600	5088700	3	7617400	7617500				3	6952300	6952400				4	19683200	19683300																12	16440000	16440100										6	21430600	21430700				11	7592000	7592100
3	6728200	6728300	2	11864800	11864900	4	24783300	24783400	4	15901500	15901600	5	5088700	5088800	3	7780100	7780200				3	6990100	6990200				4	19683300	19683400																12	16440200	16440300										6	21544300	21544400				11	7653100	7653200
3	6738800	6738900	2	11864900	11865000	4	24783400	24783500	4	15901700	15901800	5	5114400	5114500	3	7805100	7805200				3	7000700	7000800				4	19683400	19683500																12	16440300	16440400										6	21573800	21573900				11	7653200	7653300
3	6762000	6762100	2	11871300	11871400	4	24801900	24802000	4	15901800	15901900	5	5114600	5114700	3	7806600	7806700				3	7001000	7001100				4	19683700	19683800																12	16440400	16440500										6	21573900	21574000				11	7653500	7653600
3	6762700	6762800	2	11876000	11876100	4	24828000	24828100	4	15901900	15902000	5	5150100	5150200	3	7808300	7808400				3	7001300	7001400				4	19684100	19684200																12	16440500	16440600										6	21592900	21593000				11	7653600	7653700
3	6771200	6771300	2	11876100	11876200	4	24828800	24828900	4	15902000	15902100	5	5150200	5150300	3	7808500	7808600				3	7001400	7001500				4	19684200	19684300																12	16441400	16441500										6	21660400	21660500				11	7653800	7653900
3	6771300	6771400	2	11887500	11887600	4	24828900	24829000	4	15902100	15902200	5	5150300	5150400	3	7808600	7808700				3	7016300	7016400				4	19684300	19684400																12	16441500	16441600										6	21660500	21660600				11	7701200	7701300
3	6788200	6788300	2	11897200	11897300	4	24829000	24829100	4	15902200	15902300	5	5150400	5150500	3	7808700	7808800				3	7017300	7017400				4	19684400	19684500																12	16441900	16442000										6	21667200	21667300				11	7920600	7920700
3	6788800	6788900	2	11897300	11897400	4	25088500	25088600	4	15902400	15902500	5	5150500	5150600	3	7808900	7809000				3	7054200	7054300				4	19723400	19723500																12	16442000	16442100										6	21734800	21734900				11	8599300	8599400
3	6788900	6789000	2	11902400	11902500	4	25092200	25092300	4	15902500	15902600	5	5150600	5150700	3	7809000	7809100				3	7071100	7071200				4	19723500	19723600																12	16442300	16442400										6	21760700	21760800				11	8671900	8672000
3	6789000	6789100	2	11902600	11902700	4	25092500	25092600	4	15902600	15902700	5	5150700	5150800	3	7809100	7809200				3	7071300	7071400				4	19723800	19723900																12	16442500	16442600										6	21785700	21785800				11	8775000	8775100
3	6824200	6824300	2	11907100	11907200	4	25139400	25139500	4	15902700	15902800	5	5150800	5150900	3	7809200	7809300				3	7071400	7071500				4	19724200	19724300																12	16442900	16443000										6	21785800	21785900				11	8997200	8997300
3	6824300	6824400	2	11907600	11907700	4	25207500	25207600	4	15902800	15902900	5	5150900	5151000	3	7858800	7858900				3	7071500	7071600				4	19724300	19724400																12	16669700	16669800										6	21828300	21828400				11	9087300	9087400
3	6829200	6829300	2	11925000	11925100	4	25229400	25229500	4	15902900	15903000	5	5151100	5151200	3	7859000	7859100				3	7123700	7123800				4	19724400	19724500																12	16669800	16669900										6	21888800	21888900				11	9093200	9093300
3	6923300	6923400	2	11925100	11925200	4	25231500	25231600	4	15903400	15903500	5	5151200	5151300	3	7860000	7860100				3	7123800	7123900				4	19724600	19724700																12	16670000	16670100										6	21888900	21889000				11	9266400	9266500
3	6926000	6926100	2	11932600	11932700	4	25265000	25265100	4	15903600	15903700	5	5151300	5151400	3	7861100	7861200				3	7123900	7124000				4	19725300	19725400																12	16784100	16784200										6	21952000	21952100				11	9620400	9620500
3	6939200	6939300	2	11932700	11932800	4	25265600	25265700	4	15946700	15946800	5	5151500	5151600	3	7861300	7861400				3	7124400	7124500				4	19725400	19725500																12	16828200	16828300										6	21970300	21970400				11	9620500	9620600
3	6939300	6939400	2	11942100	11942200	4	25489700	25489800	4	15960100	15960200	5	5151600	5151700	3	7861400	7861500				3	7144300	7144400				4	19745400	19745500																12	16930700	16930800										6	21970500	21970600				11	9620600	9620700
3	6942300	6942400	2	11942200	11942300	4	25656900	25657000	4	15960200	15960300	5	5151700	5151800	3	7861900	7862000				3	7144400	7144500				4	19745800	19745900																12	17052300	17052400										6	21994800	21994900				11	9620700	9620800
3	6947600	6947700	2	11974100	11974200	4	25657000	25657100	4	15960400	15960500	5	5152100	5152200	3	7862000	7862100				3	7151500	7151600				4	19754600	19754700																12	17052400	17052500										6	21995100	21995200				11	9620800	9620900
3	6952200	6952300	2	12005300	12005400	4	25694600	25694700	4	15960500	15960600	5	5186100	5186200	3	7862200	7862300				3	7151800	7151900				4	19754700	19754800																12	17095000	17095100										6	22055500	22055600				11	9662800	9662900
3	6952300	6952400	2	12051800	12051900	4	25700200	25700300	4	15962100	15962200	5	5189000	5189100	3	7862300	7862400				3	7151900	7152000				4	19755800	19755900																12	17098000	17098100										6	22095100	22095200				11	9757700	9757800
3	7000900	7001000	2	12058200	12058300	4	25736500	25736600	4	15962200	15962300	5	5189200	5189300	3	7862400	7862500				3	7152700	7152800				4	19756100	19756200																12	17104700	17104800										6	22115600	22115700				11	9757800	9757900
3	7001000	7001100	2	12058400	12058500	4	25762600	25762700	4	15962600	15962700	5	5201200	5201300	3	7862900	7863000				3	7153200	7153300				4	19756200	19756300																12	17105000	17105100										6	22118000	22118100				11	9774200	9774300
3	7001300	7001400	2	12062300	12062400	4	25769400	25769500	4	15962700	15962800	5	5206700	5206800	3	7863000	7863100				3	7160500	7160600				4	19756600	19756700																12	17105300	17105400										6	22118100	22118200				11	9875800	9875900
3	7001400	7001500	2	12069000	12069100	4	25805000	25805100	4	15962900	15963000	5	5206900	5207000	3	7864200	7864300				3	7161400	7161500				4	19813700	19813800																12	17105500	17105600										6	22230100	22230200				11	9875900	9876000
3	7008300	7008400	2	12069100	12069200	4	25820000	25820100	4	15965400	15965500	5	5207100	5207200	3	7864300	7864400				3	7161900	7162000				4	19831100	19831200																12	17114800	17114900										6	22232500	22232600				11	10164400	10164500
3	7016200	7016300	2	12077700	12077800	4	25882200	25882300	4	15965500	15965600	5	5207500	5207600	3	7866800	7866900				3	7171900	7172000				4	19859300	19859400																12	17116000	17116100										6	22232600	22232700				11	10164700	10164800
3	7017400	7017500	2	12077800	12077900	4	25990600	25990700	4	15993900	15994000	5	5207600	5207700	3	7867400	7867500				3	7173800	7173900				4	19893200	19893300																12	17116600	17116700										6	22301600	22301700				11	10164800	10164900
3	7059600	7059700	2	12080300	12080400	4	26006200	26006300	4	15994300	15994400	5	5223500	5223600	3	7867800	7867900				3	7179400	7179500				4	19905900	19906000																12	17137800	17137900										6	22315000	22315100				11	10228700	10228800
3	7071100	7071200	2	12092700	12092800	4	26045600	26045700	4	15994400	15994500	5	5223600	5223700	3	7868200	7868300				3	7195600	7195700				4	19987000	19987100																12	17146600	17146700										6	22373900	22374000				11	10373400	10373500
3	7071300	7071400	2	12106000	12106100	4	26061400	26061500	4	15995700	15995800	5	5459100	5459200	3	7868300	7868400				3	7205700	7205800				4	20000900	20001000																12	17149600	17149700										6	22416000	22416100				11	10373500	10373600
3	7109700	7109800	2	12109700	12109800	4	26061500	26061600	4	15995800	15995900	5	5459200	5459300	3	7868500	7868600				3	7220400	7220500				4	20001100	20001200																12	17159800	17159900										6	22495100	22495200				11	10374900	10375000
3	7109800	7109900	2	12118400	12118500	4	26062100	26062200	4	16025000	16025100	5	5461800	5461900	3	7868700	7868800				3	7237000	7237100				4	20001200	20001300																12	17171500	17171600										6	22527500	22527600				11	10414100	10414200
3	7124400	7124500	2	12118500	12118600	4	26062200	26062300	4	16028400	16028500	5	5461900	5462000	3	7869000	7869100				3	7263700	7263800				4	20033500	20033600																12	17184900	17185000										6	22527600	22527700				11	10492200	10492300
3	7171900	7172000	2	12119000	12119100	4	26065400	26065500	4	16028500	16028600	5	5489800	5489900	3	7937900	7938000				3	7263800	7263900				4	20034100	20034200																12	17187300	17187400										6	22550800	22550900				11	10508900	10509000
3	7172100	7172200	2	12124600	12124700	4	26076400	26076500	4	16028600	16028700	5	5685200	5685300	3	7974500	7974600				3	7267600	7267700				4	20171300	20171400																12	17188600	17188700										6	22726600	22726700				11	10509500	10509600
3	7173800	7173900	2	12124700	12124800	4	26230300	26230400	4	16028700	16028800	5	5687000	5687100	3	7974600	7974700				3	7312700	7312800				4	20199200	20199300																12	17189600	17189700										6	22726700	22726800				11	10509600	10509700
3	7173900	7174000	2	12125400	12125500	4	26327300	26327400	4	16030600	16030700	5	5690900	5691000	3	7974800	7974900				3	7312800	7312900				4	20199300	20199400																12	17205100	17205200										6	22831000	22831100				11	10510900	10511000
3	7207500	7207600	2	12125500	12125600	4	26327400	26327500	4	16031000	16031100	5	5692400	5692500	3	8015000	8015100				3	7357700	7357800				4	20270700	20270800																12	17205700	17205800										6	22935500	22935600				11	10571000	10571100
3	7221800	7221900	2	12125600	12125700	4	26327600	26327700	4	16031100	16031200	5	5693100	5693200	3	8183800	8183900				3	7357800	7357900				4	20353800	20353900																12	17206900	17207000										6	23075500	23075600				11	10932600	10932700
3	7221900	7222000	2	12125700	12125800	4	26329800	26329900	4	16031200	16031300	5	5693300	5693400	3	8183900	8184000				3	7374700	7374800				4	20354000	20354100																12	17227600	17227700										6	23076000	23076100				11	11039000	11039100
3	7312600	7312700	2	12130400	12130500	4	26331100	26331200	4	16031400	16031500	5	5693500	5693600	3	8232800	8232900				3	7374800	7374900				4	20357300	20357400																12	17362200	17362300										6	23151700	23151800				11	11039100	11039200
3	7344200	7344300	2	12130500	12130600	4	26331900	26332000	4	16038800	16038900	5	5696300	5696400	3	8281100	8281200				3	7375700	7375800				4	20357400	20357500																12	17362300	17362400										6	23161000	23161100				11	11046300	11046400
3	7357700	7357800	2	12133500	12133600	4	26332000	26332100	4	16038900	16039000	5	5828100	5828200	3	8283800	8283900				3	7407700	7407800				4	20368400	20368500																12	17605800	17605900										6	23184300	23184400				11	11046400	11046500
3	7366200	7366300	2	12133600	12133700	4	26332900	26333000	4	16040500	16040600	5	5828600	5828700	3	8290000	8290100				3	7407800	7407900				4	20396300	20396400																12	17892200	17892300										6	23190900	23191000				11	11073500	11073600
3	7366500	7366600	2	12138300	12138400	4	26354400	26354500	4	16040600	16040700	5	5835400	5835500	3	8312500	8312600				3	7419400	7419500				4	20397200	20397300																12	17895100	17895200										6	23239600	23239700				11	11142500	11142600
3	7371300	7371400	2	12138400	12138500	4	26359600	26359700	4	16041100	16041200	5	5851400	5851500	3	8312600	8312700				3	7436500	7436600				4	20456900	20457000																12	17895200	17895300										6	23376200	23376300				11	11142600	11142700
3	7373900	7374000	2	12138500	12138600	4	26360000	26360100	4	16041200	16041300	5	5884900	5885000	3	8368700	8368800				3	7436600	7436700				4	20481200	20481300																12	17910300	17910400										6	23376400	23376500				11	11142700	11142800
3	7374000	7374100	2	12166000	12166100	4	26375400	26375500	4	16083700	16083800	5	5885900	5886000	3	8381100	8381200				3	7439500	7439600				4	20498600	20498700																12	17986300	17986400										6	23461000	23461100				11	11209900	11210000
3	7374700	7374800	2	12166100	12166200	4	26434100	26434200	4	16083800	16083900	5	5891900	5892000	3	8381200	8381300				3	7491000	7491100				4	20525800	20525900																12	17996100	17996200										6	23568200	23568300				11	11210000	11210100
3	7375500	7375600	2	12180900	12181000	4	26457200	26457300	4	16083900	16084000	5	5988000	5988100	3	8420600	8420700				3	7491100	7491200				4	20525900	20526000																12	18000700	18000800										6	23568300	23568400				11	11396700	11396800
3	7443700	7443800	2	12181500	12181600	4	26514200	26514300	4	16084000	16084100	5	5988100	5988200	3	8420700	8420800				3	7491200	7491300				4	20528900	20529000																12	18030700	18030800										6	23568400	23568500				11	11467400	11467500
3	7478400	7478500	2	12189300	12189400	4	26532200	26532300	4	16084200	16084300	5	6057700	6057800	3	8420800	8420900				3	7525600	7525700				4	20529000	20529100																12	18031600	18031700										6	23568500	23568600				11	11469400	11469500
3	7525600	7525700	2	12195900	12196000	4	26532300	26532400	4	16085200	16085300	5	6223800	6223900	3	8482000	8482100				3	7525700	7525800				4	20538500	20538600																12	18033400	18033500										6	23568700	23568800				11	11752600	11752700
3	7525700	7525800	2	12210500	12210600	4	26585400	26585500	4	16085300	16085400	5	6224100	6224200	3	8483000	8483100				3	7554300	7554400				4	20557200	20557300																12	18135500	18135600										6	23568800	23568900				11	11752700	11752800
3	7530600	7530700	2	12210600	12210700	4	26614700	26614800	4	16086100	16086200	5	6224800	6224900	3	8492700	8492800				3	7554400	7554500				4	20562800	20562900																12	18488200	18488300										6	23568900	23569000				11	11755000	11755100
3	7540500	7540600	2	12211400	12211500	4	26657800	26657900	4	16086200	16086300	5	6224900	6225000	3	8499300	8499400				3	7569300	7569400				4	20600900	20601000																12	18503700	18503800										6	23569000	23569100				11	11755100	11755200
3	7543700	7543800	2	12211600	12211700	4	26695200	26695300	4	16089200	16089300	5	6228500	6228600	3	8507500	8507600				3	7569500	7569600				4	20606400	20606500																12	18676600	18676700										6	23569800	23569900				11	11813100	11813200
3	7554200	7554300	2	12230900	12231000	4	26704300	26704400	4	16091900	16092000	5	6228700	6228800	3	8508700	8508800				3	7646100	7646200				4	20606700	20606800																12	18676700	18676800										6	23569900	23570000				11	11824600	11824700
3	7554300	7554400	2	12231000	12231100	4	26704400	26704500	4	16092000	16092100	5	6229000	6229100	3	8508800	8508900				3	7663000	7663100				4	20607000	20607100																12	18813300	18813400										6	23570000	23570100				11	11898800	11898900
3	7569500	7569600	2	12236200	12236300	4	26708700	26708800	4	16093300	16093400	5	6231000	6231100	3	8566000	8566100				3	7665100	7665200				4	20609400	20609500																12	18893200	18893300										6	23570300	23570400				11	11903200	11903300
3	7603800	7603900	2	12236300	12236400	4	26752100	26752200	4	16095300	16095400	5	6440500	6440600	3	8603100	8603200				3	7665200	7665300				4	20640100	20640200																12	19001400	19001500										6	23570400	23570500				11	11920700	11920800
3	7603900	7604000	2	12237000	12237100	4	26880000	26880100	4	16095400	16095500	5	6440600	6440700	3	8609700	8609800				3	7730100	7730200				4	20650100	20650200																12	19064000	19064100										6	23570500	23570600				11	11993700	11993800
3	7654000	7654100	2	12238000	12238100	4	26888700	26888800	4	16095500	16095600	5	6458600	6458700	3	8610000	8610100				3	7738200	7738300				4	20667800	20667900																12	19066700	19066800										6	23570600	23570700				11	11993900	11994000
3	7661900	7662000	2	12238200	12238300	4	26947100	26947200	4	16095700	16095800	5	6519800	6519900	3	8610300	8610400				3	7764600	7764700				4	20693800	20693900																12	19193400	19193500										6	23571100	23571200				11	12050900	12051000
3	7714500	7714600	2	12238300	12238400	4	26949100	26949200	4	16196200	16196300	5	6520800	6520900	3	8610400	8610500				3	7792000	7792100				4	20694000	20694100																12	19193500	19193600										6	23571500	23571600				11	12109700	12109800
3	7717800	7717900	2	12238400	12238500	4	26949700	26949800	4	16204500	16204600	5	6521200	6521300	3	8621600	8621700				3	7805200	7805300				4	20776700	20776800																12	19292400	19292500										6	23571800	23571900				11	12110300	12110400
3	7730000	7730100	2	12243400	12243500	4	26949800	26949900	4	16266400	16266500	5	6521300	6521400	3	8621900	8622000				3	7813700	7813800				4	20787800	20787900																12	19457300	19457400										6	23571900	23572000				11	12113400	12113500
3	7730100	7730200	2	12243500	12243600	4	27013100	27013200	4	16266500	16266600	5	6527700	6527800	3	8622100	8622200				3	7813900	7814000				4	20788500	20788600																12	19457400	19457500										6	23572000	23572100				11	12114900	12115000
3	7748000	7748100	2	12247200	12247300	4	27073000	27073100	4	16267400	16267500	5	6548600	6548700	3	8622200	8622300				3	7814000	7814100				4	20794200	20794300																12	19508500	19508600										6	23572100	23572200				11	12251000	12251100
3	7749400	7749500	2	12248300	12248400	4	27073100	27073200	4	16268200	16268300	5	6548700	6548800	3	8747500	8747600				3	7858700	7858800				4	20822700	20822800																12	19511200	19511300										6	23572200	23572300				11	12251100	12251200
3	7797600	7797700	2	12252700	12252800	4	27101600	27101700	4	16271900	16272000	5	6568900	6569000	3	8786700	8786800				3	7858800	7858900				4	20833100	20833200																12	19953900	19954000										6	23572400	23572500				11	12252400	12252500
3	7809000	7809100	2	12252800	12252900	4	27145000	27145100	4	16354400	16354500	5	6633600	6633700	3	8788000	8788100				3	7869000	7869100				4	20841300	20841400																12	20215000	20215100										6	23572500	23572600				11	12534500	12534600
3	7853800	7853900	2	12279900	12280000	4	27159400	27159500	4	16391400	16391500	5	6634200	6634300	3	8814000	8814100				3	7886900	7887000				4	20877900	20878000																12	20215100	20215200										6	23572600	23572700				11	12534600	12534700
3	7853900	7854000	2	12286400	12286500	4	27174000	27174100	4	16392000	16392100	5	6634400	6634500	3	8814500	8814600				3	7902400	7902500				4	20878000	20878100																12	20215300	20215400										6	23572700	23572800				11	12535900	12536000
3	7858700	7858800	2	12290600	12290700	4	27174100	27174200	4	16395700	16395800	5	6634500	6634600	3	8825000	8825100				3	7937700	7937800				4	20878400	20878500																12	20253200	20253300										6	23572800	23572900				11	12867500	12867600
3	7858800	7858900	2	12297900	12298000	4	27199200	27199300	4	16465100	16465200	5	6635000	6635100	3	8826000	8826100				3	7937900	7938000				4	20878500	20878600																12	20323500	20323600										6	23572900	23573000				11	12973200	12973300
3	7858900	7859000	2	12338800	12338900	4	27199300	27199400	4	16466200	16466300	5	6840900	6841000	3	8826100	8826200				3	7966800	7966900				4	20880200	20880300																12	20323600	20323700										6	23573000	23573100				11	13021500	13021600
3	7869000	7869100	2	12338900	12339000	4	27231500	27231600	4	16466300	16466400	5	7097300	7097400	3	8878800	8878900				3	7974500	7974600				4	20922500	20922600																12	20418000	20418100										6	23573100	23573200				11	13229000	13229100
3	7871200	7871300	2	12348700	12348800	4	27378000	27378100	4	16466400	16466500	5	7112000	7112100	3	8879000	8879100				3	7974800	7974900				4	20937100	20937200																12	20418900	20419000										6	23573200	23573300				11	13406500	13406600
3	7917200	7917300	2	12364200	12364300	4	27404800	27404900	4	16475700	16475800	5	7112100	7112200	3	8879100	8879200				3	7975400	7975500				4	20937200	20937300																12	20419400	20419500										6	23573300	23573400				11	13406600	13406700
3	7917300	7917400	2	12376900	12377000	4	27511400	27511500	4	16481700	16481800	5	7112400	7112500	3	8953400	8953500				3	7975600	7975700				4	21020600	21020700																12	20453300	20453400										6	23573400	23573500				11	13407200	13407300
3	7937900	7938000	2	12377000	12377100	4	27524500	27524600	4	16483700	16483800	5	7113700	7113800	3	8953900	8954000				3	8016000	8016100				4	21027900	21028000																12	20453400	20453500										6	23573500	23573600				11	13408500	13408600
3	7938600	7938700	2	12394400	12394500	4	27561700	27561800	4	16484000	16484100	5	7113900	7114000	3	8954000	8954100				3	8016800	8016900				4	21041100	21041200																12	20463600	20463700										6	23573600	23573700				11	13408600	13408700
3	7966700	7966800	2	12394700	12394800	4	27589600	27589700	4	16484300	16484400	5	7114000	7114100	3	8962200	8962300				3	8098400	8098500				4	21122600	21122700																12	20480000	20480100										6	23573700	23573800				11	13409000	13409100
3	7966800	7966900	2	12422200	12422300	4	27604000	27604100	4	16484400	16484500	5	7114100	7114200	3	8963000	8963100				3	8098500	8098600				4	21148100	21148200																12	20480100	20480200										6	23573800	23573900				11	13409100	13409200
3	7966900	7967000	2	12449800	12449900	4	27704700	27704800	4	16484500	16484600	5	7114200	7114300	3	8970200	8970300				3	8098600	8098700				4	21176700	21176800																12	20503000	20503100										6	23573900	23574000				11	13467600	13467700
3	7974500	7974600	2	12450000	12450100	4	27705500	27705600	4	16484700	16484800	5	7115000	7115100	3	8970300	8970400				3	8141300	8141400				4	21180300	21180400																12	20540300	20540400										6	23574000	23574100				11	13467900	13468000
3	7974600	7974700	2	12467300	12467400	4	27744200	27744300	4	16484900	16485000	5	7115100	7115200	3	8970600	8970700				3	8145700	8145800				4	21194200	21194300																12	20583300	20583400										6	23575200	23575300				11	13496300	13496400
3	7974700	7974800	2	12468500	12468600	4	27746700	27746800	4	16485200	16485300	5	7115300	7115400	3	8974800	8974900				3	8157000	8157100				4	21209400	21209500																12	20594800	20594900										6	23576500	23576600				11	13496400	13496500
3	7974800	7974900	2	12473800	12473900	4	27747300	27747400	4	16485600	16485700	5	7192100	7192200	3	8975100	8975200				3	8157100	8157200				4	21298700	21298800																12	20597800	20597900										6	23576600	23576700				11	13523500	13523600
3	7975500	7975600	2	12477200	12477300	4	27768800	27768900	4	16486200	16486300	5	7192200	7192300	3	8975200	8975300				3	8159500	8159600				4	21298800	21298900																12	20603600	20603700										6	23577700	23577800				11	13572900	13573000
3	7975600	7975700	2	12477300	12477400	4	27855000	27855100	4	16486300	16486400	5	7192300	7192400	3	8994400	8994500				3	8183800	8183900				4	21304700	21304800																12	20638800	20638900										6	23578100	23578200				11	13596600	13596700
3	8016500	8016600	2	12477500	12477600	4	27876700	27876800	4	16486400	16486500	5	7192400	7192500	3	9045100	9045200				3	8183900	8184000				4	21304800	21304900																12	20638900	20639000										6	23578400	23578500				11	13598600	13598700
3	8075200	8075300	2	12487700	12487800	4	27881100	27881200	4	16527500	16527600	5	7192500	7192600	3	9089500	9089600				3	8202600	8202700				4	21343600	21343700																12	20639000	20639100										6	23578500	23578600				11	13902400	13902500
3	8094300	8094400	2	12516200	12516300	4	27920600	27920700	4	16610400	16610500	5	7192700	7192800	3	9092400	9092500				3	8215800	8215900				4	21346400	21346500																12	20639200	20639300										6	23578600	23578700				11	13959900	13960000
3	8094400	8094500	2	12516300	12516400	4	27920700	27920800	4	16636400	16636500	5	7192800	7192900	3	9103600	9103700				3	8227200	8227300				4	21347200	21347300																12	20639300	20639400										6	23578700	23578800				11	14007200	14007300
3	8098400	8098500	2	12541800	12541900	4	27920800	27920900	4	16681100	16681200	5	7193200	7193300	3	9103700	9103800				3	8227300	8227400				4	21407900	21408000																12	20639400	20639500										6	23578900	23579000				11	14019300	14019400
3	8098500	8098600	2	12541900	12542000	4	27921400	27921500	4	16723500	16723600	5	7193300	7193400	3	9103800	9103900				3	8227400	8227500				4	21408000	21408100																12	20639500	20639600										6	23580100	23580200				11	14019400	14019500
3	8098600	8098700	2	12552100	12552200	4	27921500	27921600	4	16825100	16825200	5	7193400	7193500	3	9104300	9104400				3	8311600	8311700				4	21455100	21455200																12	20639600	20639700										6	23580400	23580500				11	14060600	14060700
3	8121100	8121200	2	12552200	12552300	4	27921600	27921700	4	16831900	16832000	5	7193500	7193600	3	9150700	9150800				3	8334500	8334600				4	21455200	21455300																12	20639800	20639900										6	23580500	23580600				11	14481300	14481400
3	8137900	8138000	2	12554800	12554900	4	27947000	27947100	4	16914600	16914700	5	7193600	7193700	3	9150800	9150900				3	8334600	8334700				4	21507400	21507500																12	20639900	20640000										6	23580600	23580700				11	14549100	14549200
3	8139000	8139100	2	12554900	12555000	4	27993700	27993800	4	16935300	16935400	5	7193800	7193900	3	9166400	9166500				3	8334700	8334800				4	21511200	21511300																12	20640200	20640300										6	23580700	23580800				11	14549200	14549300
3	8148900	8149000	2	12566600	12566700	4	28001500	28001600	4	17039300	17039400	5	7194000	7194100	3	9186800	9186900				3	8346300	8346400				4	21511300	21511400																12	20640300	20640400										6	23580800	23580900				11	14549300	14549400
3	8164700	8164800	2	12599400	12599500	4	28071000	28071100	4	17059000	17059100	5	7194100	7194200	3	9188900	9189000				3	8365100	8365200				4	21514700	21514800																12	20640400	20640500										6	23580900	23581000				11	14748900	14749000
3	8183800	8183900	2	12642700	12642800	4	28071100	28071200	4	17136200	17136300	5	7194200	7194300	3	9209800	9209900				3	8368700	8368800				4	21531300	21531400																12	20660200	20660300										6	23581000	23581100				11	14892700	14892800
3	8183900	8184000	2	12643700	12643800	4	28090100	28090200	4	17136300	17136400	5	7194300	7194400	3	9209900	9210000				3	8383600	8383700				4	21531400	21531500																12	20660300	20660400										6	23581100	23581200				11	15058400	15058500
3	8227400	8227500	2	12657500	12657600	4	28090300	28090400	4	17140300	17140400	5	7194400	7194500	3	9210300	9210400				3	8383700	8383800				4	21561400	21561500																12	20660600	20660700										6	23581200	23581300				11	15093700	15093800
3	8307000	8307100	2	12712700	12712800	4	28103400	28103500	4	17140400	17140500	5	7194600	7194700	3	9238200	9238300				3	8413000	8413100				4	21584900	21585000																12	20662000	20662100										6	23581900	23582000				11	15569100	15569200
3	8310100	8310200	2	12712800	12712900	4	28103500	28103600	4	17151200	17151300	5	7194800	7194900	3	9280600	9280700				3	8419500	8419600				4	21585700	21585800																12	20681800	20681900										6	23582200	23582300				11	15569200	15569300
3	8311600	8311700	2	12712900	12713000	4	28105000	28105100	4	17151300	17151400	5	7195100	7195200	3	9280700	9280800				3	8419600	8419700				4	21586000	21586100																12	20684200	20684300										6	23583700	23583800				11	15602500	15602600
3	8334600	8334700	2	12719500	12719600	4	28106700	28106800	4	17151700	17151800	5	7195200	7195300	3	9280800	9280900				3	8428400	8428500				4	21586100	21586200																12	20685500	20685600										6	23585000	23585100				11	15602600	15602700
3	8334700	8334800	2	12736400	12736500	4	28106800	28106900	4	17153700	17153800	5	7195300	7195400	3	9281600	9281700				3	8483000	8483100				4	21636500	21636600																12	20691500	20691600										6	23585200	23585300				11	15602700	15602800
3	8346300	8346400	2	12736500	12736600	4	28117700	28117800	4	17153900	17154000	5	7195500	7195600	3	9282200	9282300				3	8497000	8497100				4	21636600	21636700																12	20691600	20691700										6	23585400	23585500				11	15603500	15603600
3	8395100	8395200	2	12739200	12739300	4	28248400	28248500	4	17157700	17157800	5	7195600	7195700	3	9282300	9282400				3	8498300	8498400				4	21641100	21641200																12	20699700	20699800										6	23587000	23587100				11	15603600	15603700
3	8419500	8419600	2	12739400	12739500	4	28248500	28248600	4	17167700	17167800	5	7195700	7195800	3	9282400	9282500				3	8498400	8498500				4	21641200	21641300																12	20699800	20699900										6	23587100	23587200				11	15952700	15952800
3	8419600	8419700	2	12740000	12740100	4	28307800	28307900	4	17167800	17167900	5	7196000	7196100	3	9282600	9282700				3	8499300	8499400				4	21744200	21744300																12	21274100	21274200										6	23587200	23587300				11	15952800	15952900
3	8423200	8423300	2	12789500	12789600	4	28307900	28308000	4	17282200	17282300	5	7228300	7228400	3	9282700	9282800				3	8507500	8507600				4	21748100	21748200																12	21274800	21274900										6	23587300	23587400				11	15952900	15953000
3	8423400	8423500	2	12792000	12792100	4	28308200	28308300	4	17282300	17282400	5	7244500	7244600	3	9282800	9282900				3	8507600	8507700				4	21748200	21748300																12	21276400	21276500										6	23587400	23587500				11	16000600	16000700
3	8448000	8448100	2	12796400	12796500	4	28309500	28309600	4	17284700	17284800	5	7352400	7352500	3	9282900	9283000				3	8508700	8508800				4	21759300	21759400																12	21276800	21276900										6	23587500	23587600				11	16007200	16007300
3	8465600	8465700	2	12796800	12796900	4	28309800	28309900	4	17285000	17285100	5	7440700	7440800	3	9283500	9283600				3	8508800	8508900				4	21766400	21766500																12	21378600	21378700										6	23587600	23587700				11	16007300	16007400
3	8485900	8486000	2	12805600	12805700	4	28311100	28311200	4	17299300	17299400	5	7440800	7440900	3	9283800	9283900				3	8509100	8509200				4	21849000	21849100																12	21378700	21378800										6	23587700	23587800				11	16036600	16036700
3	8492400	8492500	2	12839000	12839100	4	28312900	28313000	4	17299400	17299500	5	7508800	7508900	3	9283900	9284000				3	8572300	8572400				4	21852400	21852500																12	21378900	21379000										6	23587800	23587900				11	16187100	16187200
3	8493900	8494000	2	12839200	12839300	4	28313200	28313300	4	17420700	17420800	5	7519800	7519900	3	9284000	9284100				3	8577900	8578000				4	21852500	21852600																12	21379200	21379300										6	23587900	23588000				11	16192700	16192800
3	8494000	8494100	2	12839300	12839400	4	28313300	28313400	4	17517400	17517500	5	7556900	7557000	3	9284100	9284200				3	8579900	8580000				4	21934100	21934200																12	21497500	21497600										6	23588000	23588100				11	16290500	16290600
3	8496300	8496400	2	12842200	12842300	4	28313500	28313600	4	17633500	17633600	5	7578500	7578600	3	9284200	9284300				3	8585800	8585900				4	21938400	21938500																12	21497600	21497700										6	23588100	23588200				11	16299100	16299200
3	8497000	8497100	2	12843000	12843100	4	28313700	28313800	4	17785100	17785200	5	7578600	7578700	3	9284400	9284500				3	8585900	8586000				4	21941200	21941300																12	21701400	21701500										6	23588200	23588300				11	16716700	16716800
3	8500400	8500500	2	12865400	12865500	4	28316700	28316800	4	17881000	17881100	5	7602300	7602400	3	9284500	9284600				3	8598200	8598300				4	21941400	21941500																12	21953900	21954000										6	23588300	23588400				11	16716800	16716900
3	8507500	8507600	2	12865500	12865600	4	28318300	28318400	4	17881100	17881200	5	7602400	7602500	3	9284600	9284700				3	8625100	8625200				4	21980000	21980100																12	22409600	22409700										6	23588400	23588500				11	16716900	16717000
3	8507600	8507700	2	12866200	12866300	4	28322500	28322600	4	17939000	17939100	5	7602500	7602600	3	9284700	9284800				3	8625200	8625300				4	22035600	22035700																12	22416700	22416800										6	23588500	23588600				11	16717000	16717100
3	8508700	8508800	2	12883300	12883400	4	28322600	28322700	4	17953400	17953500	5	7602700	7602800	3	9284800	9284900				3	8625400	8625500				4	22090300	22090400																12	22517800	22517900										6	23588600	23588700				11	16717300	16717400
3	8508800	8508900	2	12889600	12889700	4	28323500	28323600	4	17953500	17953600	5	7604800	7604900	3	9284900	9285000				3	8639000	8639100				4	22093600	22093700																12	22518300	22518400										6	23588800	23588900				11	16717400	16717500
3	8563400	8563500	2	12889700	12889800	4	28324400	28324500	4	17965400	17965500	5	7605200	7605300	3	9340000	9340100				3	8676700	8676800				4	22148900	22149000																12	22518400	22518500										6	23588900	23589000				11	16718000	16718100
3	8563500	8563600	2	12891700	12891800	4	28326800	28326900	4	18079000	18079100	5	7612000	7612100	3	9503300	9503400				3	8689900	8690000				4	22164700	22164800																12	22728800	22728900										6	23589100	23589200				11	16718100	16718200
3	8566000	8566100	2	12891800	12891900	4	28327600	28327700	4	18081900	18082000	5	7618800	7618900	3	9535900	9536000				3	8690000	8690100				4	22164800	22164900																12	22728900	22729000										6	23589400	23589500				11	16718200	16718300
3	8572300	8572400	2	12891900	12892000	4	28329900	28330000	4	18116200	18116300	5	7619000	7619100	3	9536000	9536100				3	8690100	8690200				4	22187900	22188000																12	22729000	22729100										6	23589500	23589600				11	16718300	16718400
3	8577900	8578000	2	12929300	12929400	4	28330000	28330100	4	18150700	18150800	5	7619100	7619200	3	9536400	9536500				3	8690200	8690300				4	22195000	22195100																12	22729100	22729200										6	23589800	23589900				11	16718400	16718500
3	8598400	8598500	2	13000800	13000900	4	28456700	28456800	4	18238900	18239000	5	7619200	7619300	3	9536600	9536700				3	8691100	8691200				4	22196900	22197000																12	22734800	22734900										6	23589900	23590000				11	16718700	16718800
3	8602000	8602100	2	13020700	13020800	4	28473500	28473600	4	18577700	18577800	5	7619400	7619500	3	9787300	9787400				3	8745300	8745400				4	22264000	22264100																12	22734900	22735000										6	23590100	23590200				11	16718800	16718900
3	8612100	8612200	2	13021600	13021700	4	28476400	28476500	4	18581400	18581500	5	7619500	7619600	3	9803000	9803100				3	8747500	8747600				4	22264100	22264200																12	22735000	22735100										6	23590700	23590800				11	16718900	16719000
3	8612200	8612300	2	13021700	13021800	4	28476500	28476600	4	18583100	18583200	5	7856800	7856900	3	9803100	9803200				3	8747700	8747800				4	22264200	22264300																12	22735100	22735200										6	23591000	23591100				11	16719000	16719100
3	8616000	8616100	2	13021800	13021900	4	28494600	28494700	4	18583200	18583300	5	7866000	7866100	3	9808600	9808700				3	8758200	8758300				4	22264300	22264400																12	22735200	22735300										6	23591100	23591200				11	16719100	16719200
3	8616100	8616200	2	13021900	13022000	4	28542000	28542100	4	18682000	18682100	5	7877900	7878000	3	9808700	9808800				3	8759300	8759400				4	22287700	22287800																12	22740000	22740100										6	23591200	23591300				11	16719800	16719900
3	8638900	8639000	2	13045200	13045300	4	28616400	28616500	4	18682100	18682200	5	7925100	7925200	3	9808900	9809000				3	8761200	8761300				4	22288900	22289000																12	22740100	22740200										6	23591300	23591400				11	16719900	16720000
3	8639000	8639100	2	13045300	13045400	4	28616500	28616600	4	18683800	18683900	5	7991100	7991200	3	9809300	9809400				3	8771100	8771200				4	22289000	22289100																12	22740300	22740400										6	23591400	23591500				11	16720400	16720500
3	8651000	8651100	2	13055200	13055300	4	28617100	28617200	4	18687500	18687600	5	8008200	8008300	3	9809500	9809600				3	8791700	8791800				4	22309900	22310000																12	22740400	22740500										6	23591500	23591600				11	16720500	16720600
3	8671400	8671500	2	13057100	13057200	4	28617200	28617300	4	18690400	18690500	5	8008500	8008600	3	9809800	9809900				3	8794000	8794100				4	22346600	22346700																12	22740500	22740600										6	23591700	23591800				11	16720600	16720700
3	8677500	8677600	2	13057200	13057300	4	28617300	28617400	4	18723600	18723700	5	8108500	8108600	3	9810300	9810400				3	8795600	8795700				4	22453200	22453300																12	22745500	22745600										6	23591800	23591900				11	16720800	16720900
3	8689900	8690000	2	13062000	13062100	4	28617400	28617500	4	18734500	18734600	5	8127900	8128000	3	9810600	9810700				3	8824900	8825000				4	22454600	22454700																12	22749500	22749600										6	23591900	23592000				11	16721200	16721300
3	8690100	8690200	2	13062100	13062200	4	28621000	28621100	4	18754400	18754500	5	8128000	8128100	3	9810700	9810800				3	8825000	8825100				4	22459600	22459700																12	22749600	22749700										6	23592000	23592100				11	16721300	16721400
3	8695500	8695600	2	13062200	13062300	4	28624500	28624600	4	18833300	18833400	5	8194900	8195000	3	9810800	9810900				3	8826000	8826100				4	22480300	22480400																12	22749700	22749800										6	23634700	23634800				11	16721400	16721500
3	8730800	8730900	2	13091200	13091300	4	28704000	28704100	4	18835700	18835800	5	8292600	8292700	3	9811600	9811700				3	8841100	8841200				4	22575500	22575600																12	22749800	22749900										6	23743600	23743700				11	16721500	16721600
3	8745300	8745400	2	13099500	13099600	4	28771900	28772000	4	18835800	18835900	5	8293200	8293300	3	9811700	9811800				3	8847400	8847500				4	22575600	22575700																12	22755500	22755600										6	23743700	23743800				11	16722100	16722200
3	8747500	8747600	2	13099600	13099700	4	28772000	28772100	4	18837500	18837600	5	8297700	8297800	3	9811800	9811900				3	8847500	8847600				4	22578300	22578400																12	22755600	22755700										6	23744700	23744800				11	16722300	16722400
3	8758200	8758300	2	13114600	13114700	4	28787000	28787100	4	18837900	18838000	5	8297800	8297900	3	9859000	9859100				3	8878800	8878900				4	22578400	22578500																12	22755700	22755800										6	23818000	23818100				11	16998600	16998700
3	8759000	8759100	2	13114700	13114800	4	28793700	28793800	4	18838000	18838100	5	8297900	8298000	3	10118200	10118300				3	8879000	8879100				4	22578500	22578600																12	22755800	22755900										6	23849300	23849400				11	17218900	17219000
3	8759300	8759400	2	13158200	13158300	4	28793800	28793900	4	18841500	18841600	5	8298000	8298100	3	10126600	10126700				3	8889800	8889900				4	22578700	22578800																12	22755900	22756000										6	23849400	23849500				11	17233300	17233400
3	8761200	8761300	2	13163100	13163200	4	28862900	28863000	4	18851300	18851400	5	8298100	8298200	3	10160800	10160900				3	8918100	8918200				4	22578800	22578900																12	22756000	22756100										6	23855300	23855400				11	17254700	17254800
3	8774800	8774900	2	13177700	13177800	4	28873100	28873200	4	18866800	18866900	5	8298200	8298300	3	10229100	10229200				3	8924900	8925000				4	22580900	22581000																12	22756100	22756200										6	23862100	23862200				11	17257000	17257100
3	8774900	8775000	2	13177800	13177900	4	28873200	28873300	4	18886400	18886500	5	8298300	8298400	3	10234600	10234700				3	8929300	8929400				4	22582200	22582300																12	22777800	22777900										6	23952100	23952200				11	17268600	17268700
3	8793200	8793300	2	13177900	13178000	4	28975800	28975900	4	18886500	18886600	5	8424000	8424100	3	10341600	10341700				3	8955000	8955100				4	22582400	22582500																12	22777900	22778000										6	23955000	23955100				11	17269300	17269400
3	8824900	8825000	2	13178000	13178100	4	29026200	29026300	4	18886600	18886700	5	8424100	8424200	3	10341700	10341800				3	8960800	8960900				4	22582600	22582700																12	22778000	22778100										6	23964700	23964800				11	17391900	17392000
3	8826000	8826100	2	13190800	13190900	4	29028300	29028400	4	18886700	18886800	5	8437000	8437100	3	10410300	10410400				3	8975400	8975500				4	22656500	22656600																12	22787500	22787600										6	24145200	24145300				11	17471900	17472000
3	8826100	8826200	2	13225100	13225200	4	29197500	29197600	4	18886800	18886900	5	8483500	8483600	3	10410700	10410800				3	8994400	8994500				4	22659800	22659900																12	22787600	22787700										6	24145300	24145400				11	17889700	17889800
3	8840300	8840400	2	13231900	13232000	4	29219300	29219400	4	18886900	18887000	5	8548500	8548600	3	10450100	10450200				3	8996500	8996600				4	22748300	22748400																12	22787700	22787800										6	24198000	24198100				11	17966600	17966700
3	8840900	8841000	2	13232000	13232100	4	29221200	29221300	4	18887000	18887100	5	8697400	8697500	3	10579500	10579600				3	8996600	8996700				4	22748400	22748500																12	22788200	22788300										6	24198100	24198200				11	17966700	17966800
3	8847400	8847500	2	13234300	13234400	4	29221300	29221400	4	18887100	18887200	5	8715300	8715400	3	10713700	10713800				3	9014800	9014900				4	22763200	22763300																12	22833900	22834000										6	24208200	24208300				11	18137000	18137100
3	8878800	8878900	2	13239000	13239100	4	29230100	29230200	4	18887200	18887300	5	8757800	8757900	3	10714000	10714100				3	9015000	9015100				4	22788400	22788500																12	22834200	22834300										6	24236200	24236300				11	18269200	18269300
3	8879000	8879100	2	13239100	13239200	4	29230300	29230400	4	18887300	18887400	5	8760000	8760100	3	10725700	10725800				3	9015100	9015200				4	22897700	22897800																12	22894000	22894100										6	24262800	24262900				11	18299600	18299700
3	8879200	8879300	2	13239200	13239300	4	29233100	29233200	4	18887500	18887600	5	8802500	8802600	3	10792200	10792300				3	9025000	9025100				4	22925400	22925500																12	22894900	22895000										6	24265400	24265500				11	18405600	18405700
3	8881400	8881500	2	13244300	13244400	4	29255400	29255500	4	18887600	18887700	5	8824100	8824200	3	10908600	10908700				3	9025100	9025200				4	22960500	22960600																12	22895300	22895400										6	24320300	24320400				11	18405700	18405800
3	8881800	8881900	2	13283600	13283700	4	29322300	29322400	4	18887700	18887800	5	8825900	8826000	3	10932400	10932500				3	9045100	9045200				4	22960600	22960700																12	22895400	22895500										6	24320400	24320500				11	18470800	18470900
3	8889900	8890000	2	13295800	13295900	4	29358700	29358800	4	18887800	18887900	5	8827100	8827200	3	11013100	11013200				3	9092400	9092500				4	23086500	23086600																12	22896000	22896100										6	24350600	24350700				11	18605300	18605400
3	8919200	8919300	2	13325100	13325200	4	29436800	29436900	4	18887900	18888000	5	8827700	8827800	3	11058000	11058100				3	9092500	9092600				4	23096000	23096100																12	22978500	22978600										6	24350700	24350800				11	18750400	18750500
3	8919300	8919400	2	13326800	13326900	4	29436900	29437000	4	18888100	18888200	5	8829200	8829300	3	11065000	11065100				3	9138200	9138300				4	23096100	23096200																12	22978600	22978700										6	24351600	24351700				11	18869500	18869600
3	8955800	8955900	2	13326900	13327000	4	29492500	29492600	4	18888200	18888300	5	8829300	8829400	3	11068000	11068100				3	9138300	9138400				4	23096700	23096800																12	22978700	22978800										6	24351700	24351800				11	18869600	18869700
3	8962200	8962300	2	13328000	13328100	4	29492600	29492700	4	18888300	18888400	5	8832800	8832900	3	11068100	11068200				3	9146400	9146500				4	23096800	23096900																12	22978800	22978900										6	24351900	24352000				11	18878700	18878800
3	8985300	8985400	2	13332600	13332700	4	29599600	29599700	4	18888400	18888500	5	8878300	8878400	3	11159600	11159700				3	9150700	9150800				4	23119700	23119800																12	22978900	22979000										6	24352100	24352200				11	18936700	18936800
3	8992800	8992900	2	13343900	13344000	4	29688000	29688100	4	18888500	18888600	5	8922900	8923000	3	11160000	11160100				3	9155100	9155200				4	23142900	23143000																12	22979000	22979100										6	24352200	24352300				11	19053100	19053200
3	8994400	8994500	2	13347800	13347900	4	29697300	29697400	4	18888800	18888900	5	8923000	8923100	3	11160100	11160200				3	9155700	9155800				4	23143600	23143700																12	22979300	22979400										6	24444100	24444200				11	19182800	19182900
3	8996500	8996600	2	13372200	13372300	4	29698800	29698900	4	18888900	18889000	5	8923800	8923900	3	11162500	11162600				3	9166400	9166500				4	23209700	23209800																12	22979400	22979500										6	24477500	24477600				11	19182900	19183000
3	8996600	8996700	2	13372400	13372500	4	29709700	29709800	4	18889600	18889700	5	8926500	8926600	3	11166700	11166800				3	9188900	9189000				4	23249900	23250000																12	22979500	22979600										6	24587700	24587800				11	19371600	19371700
3	9014200	9014300	2	13372500	13372600	4	29737000	29737100	4	18984300	18984400	5	9005000	9005100	3	11191800	11191900				3	9196400	9196500				4	23250000	23250100																12	22979600	22979700										6	24616300	24616400				11	19432300	19432400
3	9015100	9015200	2	13380200	13380300	4	29737100	29737200	4	18984400	18984500	5	9032000	9032100	3	11191900	11192000				3	9208500	9208600				4	23300500	23300600																12	22979700	22979800										6	24616400	24616500				11	19432400	19432500
3	9022100	9022200	2	13388300	13388400	4	29754100	29754200	4	19005800	19005900	5	9032100	9032200	3	11192000	11192100				3	9211300	9211400				4	23403100	23403200																12	22979800	22979900										6	24675800	24675900				11	19582700	19582800
3	9062800	9062900	2	13393600	13393700	4	29880000	29880100	4	19005900	19006000	5	9032300	9032400	3	11192100	11192200				3	9211400	9211500				4	23420700	23420800																12	22999100	22999200										6	24675900	24676000				11	19899500	19899600
3	9063100	9063200	2	13394500	13394600	4	29897800	29897900	4	19068200	19068300	5	9032400	9032500	3	11192300	11192400				3	9211500	9211600				4	23443700	23443800																12	22999200	22999300										6	24720300	24720400				11	20066300	20066400
3	9063200	9063300	2	13400600	13400700	4	29898000	29898100	4	19068300	19068400	5	9032500	9032600	3	11225800	11225900				3	9211600	9211700				4	23480500	23480600																12	22999300	22999400										6	24774900	24775000				11	20066400	20066500
3	9063300	9063400	2	13405900	13406000	4	29899300	29899400	4	19083200	19083300	5	9043700	9043800	3	11225900	11226000				3	9211700	9211800				4	23482700	23482800																12	23038900	23039000										6	24969000	24969100				11	20066800	20066900
3	9063400	9063500	2	13406400	13406500	4	29899600	29899700	4	19083700	19083800	5	9070700	9070800	3	11226000	11226100				3	9235000	9235100				4	23538700	23538800																12	23039000	23039100										6	24969100	24969200				11	20177800	20177900
3	9089500	9089600	2	13406500	13406600	4	29909200	29909300	4	19121200	19121300	5	9202300	9202400	3	11226100	11226200				3	9237800	9237900				4	23570600	23570700																12	23039100	23039200										6	24969200	24969300				11	20288100	20288200
3	9089600	9089700	2	13420400	13420500	4	29911500	29911600	4	19122400	19122500	5	9242200	9242300	3	11226300	11226400				3	9240000	9240100				4	23590400	23590500																12	23039200	23039300										6	24969300	24969400				11	20288300	20288400
3	9089700	9089800	2	13439500	13439600	4	29913000	29913100	4	19247200	19247300	5	9307800	9307900	3	11226400	11226500				3	9240100	9240200				4	23604300	23604400																12	23039300	23039400										6	24969400	24969500				11	20361500	20361600
3	9094000	9094100	2	13476000	13476100	4	29913900	29914000	4	19247300	19247400	5	9310500	9310600	3	11226500	11226600				3	9240200	9240300				4	23615800	23615900																12	23039400	23039500										6	24969500	24969600				11	20635800	20635900
3	9098600	9098700	2	13580700	13580800	4	29914000	29914100	4	19254100	19254200	5	9339600	9339700	3	11226800	11226900				3	9240300	9240400				4	23669400	23669500																12	23095100	23095200										6	24969600	24969700				11	20720000	20720100
3	9098700	9098800	2	13581100	13581200	4	29914800	29914900	4	19359500	19359600	5	9339700	9339800	3	11226900	11227000				3	9240400	9240500				4	23669500	23669600																12	23095200	23095300										6	24969700	24969800				11	20720100	20720200
3	9104700	9104800	2	13581600	13581700	4	29918500	29918600	4	19424900	19425000	5	9402100	9402200	3	11229900	11230000				3	9240500	9240600				4	23669800	23669900																12	23150200	23150300										6	24969800	24969900				11	20828600	20828700
3	9104800	9104900	2	13581800	13581900	4	29918600	29918700	4	19437300	19437400	5	9402700	9402800	3	11230100	11230200				3	9255700	9255800				4	23670900	23671000																12	23150300	23150400										6	24969900	24970000				11	20947600	20947700
3	9138200	9138300	2	13582100	13582200	4	29918800	29918900	4	19437600	19437700	5	9581600	9581700	3	11230500	11230600				3	9264300	9264400				4	23671000	23671100																12	23150400	23150500										6	24970000	24970100				11	20950100	20950200
3	9138300	9138400	2	13582200	13582300	4	29918900	29919000	4	19513600	19513700	5	9582300	9582400	3	11230800	11230900				3	9301100	9301200				4	23671100	23671200																12	23151200	23151300										6	24970100	24970200				11	20950200	20950300
3	9144000	9144100	2	13582300	13582400	4	29922200	29922300	4	19534100	19534200	5	9676600	9676700	3	11230900	11231000				3	9313500	9313600				4	23671300	23671400																12	23151500	23151600										6	24970200	24970300				11	21208500	21208600
3	9144100	9144200	2	13582400	13582500	4	29931500	29931600	4	19557200	19557300	5	9676700	9676800	3	11231200	11231300				3	9338400	9338500				4	23671800	23671900																12	23151600	23151700										6	24970300	24970400				11	21461300	21461400
3	9148000	9148100	2	13582500	13582600	4	29932400	29932500	4	19664000	19664100	5	9839800	9839900	3	11231300	11231400				3	9342100	9342200				4	23671900	23672000																12	23151800	23151900										6	24970400	24970500				11	21582000	21582100
3	9150700	9150800	2	13582600	13582700	4	30040700	30040800	4	19664100	19664200	5	9845300	9845400	3	11231600	11231700				3	9381400	9381500				4	23672000	23672100																12	23152600	23152700										6	24970500	24970600				11	21984200	21984300
3	9150800	9150900	2	13582700	13582800	4	30152800	30152900	4	19683000	19683100	5	9912300	9912400	3	11231700	11231800				3	9388500	9388600				4	23672100	23672200																12	23152700	23152800										6	24970600	24970700				11	22238600	22238700
3	9154700	9154800	2	13582900	13583000	4	30153000	30153100	4	19683200	19683300	5	9966400	9966500	3	11261100	11261200				3	9388600	9388700				4	23688800	23688900																12	23153200	23153300										6	24970700	24970800				11	22289800	22289900
3	9154800	9154900	2	13583500	13583600	4	30176700	30176800	4	19723500	19723600	5	9987300	9987400	3	11266100	11266200				3	9389300	9389400				4	23689100	23689200																12	23208000	23208100										6	24970800	24970900				11	22390800	22390900
3	9155100	9155200	2	13584100	13584200	4	30178800	30178900	4	19724600	19724700	5	9987400	9987500	3	11292800	11292900				3	9391700	9391800				4	23789000	23789100																12	23208100	23208200										6	24971100	24971200				11	22390900	22391000
3	9166400	9166500	2	13584400	13584500	4	30205500	30205600	4	19724700	19724800	5	10002900	10003000	3	11300300	11300400				3	9396700	9396800				4	23789100	23789200																12	23211100	23211200										6	24971200	24971300				11	22531600	22531700
3	9166500	9166600	2	13585500	13585600	4	30205600	30205700	4	19725300	19725400	5	10003000	10003100	3	11378500	11378600				3	9398900	9399000				4	23818400	23818500																12	23211600	23211700										6	24972000	24972100				11	22638000	22638100
3	9210300	9210400	2	13585600	13585700	4	30219000	30219100	4	19745400	19745500	5	10004500	10004600	3	11378600	11378700				3	9410600	9410700				4	23891900	23892000																12	23368800	23368900										6	24972300	24972400				11	22638100	22638200
3	9211200	9211300	2	13585700	13585800	4	30281500	30281600	4	19748000	19748100	5	10006100	10006200	3	11392000	11392100				3	9410700	9410800				4	23922500	23922600																12	23370600	23370700										6	24972400	24972500				11	22662500	22662600
3	9211400	9211500	2	13585800	13585900	4	30306600	30306700	4	19752300	19752400	5	10008100	10008200	3	11392100	11392200				3	9415200	9415300				4	23922600	23922700																12	23443100	23443200										6	24972500	24972600				11	23017000	23017100
3	9211500	9211600	2	13585900	13586000	4	30351700	30351800	4	19753700	19753800	5	10008200	10008300	3	11392900	11393000				3	9418600	9418700				4	23947900	23948000																12	23499600	23499700										6	24972900	24973000				11	23090500	23090600
3	9211600	9211700	2	13586000	13586100	4	30364900	30365000	4	19755200	19755300	5	10029000	10029100	3	11393200	11393300				3	9427100	9427200				4	23948600	23948700																12	23646000	23646100										6	24973200	24973300				11	23090600	23090700
3	9213800	9213900	2	13586100	13586200	4	30427600	30427700	4	19755800	19755900	5	10029100	10029200	3	11438800	11438900				3	9427200	9427300				4	23956800	23956900																12	23650700	23650800										6	25065700	25065800				11	23103200	23103300
3	9235000	9235100	2	13586300	13586400	4	30427700	30427800	4	19756100	19756200	5	10037700	10037800	3	11448800	11448900				3	9427300	9427400				4	23956900	23957000																12	23793400	23793500										6	25091500	25091600				11	23114000	23114100
3	9235100	9235200	2	13603500	13603600	4	30525700	30525800	4	19756600	19756700	5	10074300	10074400	3	11482600	11482700				3	9427400	9427500				4	23979700	23979800																12	23793600	23793700										6	25091600	25091700				11	23224500	23224600
3	9239400	9239500	2	13621000	13621100	4	30529700	30529800	4	19764500	19764600	5	10087300	10087400	3	11486100	11486200				3	9427500	9427600				4	23990200	23990300																12	23793700	23793800										6	25091700	25091800				11	23224600	23224700
3	9241800	9241900	2	13633700	13633800	4	30530600	30530700	4	19883000	19883100	5	10087500	10087600	3	11503400	11503500				3	9435700	9435800				4	23990300	23990400																12	23793800	23793900										6	25171300	25171400				11	23227800	23227900
3	9245900	9246000	2	13667700	13667800	4	30534400	30534500	4	19907500	19907600	5	10087600	10087700	3	11514000	11514100				3	9435800	9435900				4	24006100	24006200																12	23793900	23794000										6	25176900	25177000				11	23227900	23228000
3	9313400	9313500	2	13668800	13668900	4	30535700	30535800	4	19907600	19907700	5	10087800	10087900	3	11536700	11536800				3	9513500	9513600				4	24007100	24007200																12	23794200	23794300										6	25341600	25341700				11	23238200	23238300
3	9313500	9313600	2	13684300	13684400	4	30570300	30570400	4	19920400	19920500	5	10133500	10133600	3	11561500	11561600				3	9513600	9513700				4	24045800	24045900																12	23823600	23823700										6	25541700	25541800				11	23238300	23238400
3	9319900	9320000	2	13684500	13684600	4	30570400	30570500	4	19920500	19920600	5	10139700	10139800	3	11562200	11562300				3	9513700	9513800				4	24127900	24128000																12	23823700	23823800										6	25541800	25541900				11	23251500	23251600
3	9320200	9320300	2	13684600	13684700	4	30613700	30613800	4	20034200	20034300	5	10143400	10143500	3	11563500	11563600				3	9513800	9513900				4	24151800	24151900																12	24162700	24162800										6	25676800	25676900				11	23251600	23251700
3	9320400	9320500	2	13689900	13690000	4	30648000	30648100	4	20034300	20034400	5	10145000	10145100	3	11564100	11564200				3	9531300	9531400				4	24198400	24198500																12	24172000	24172100										6	25683200	25683300				11	23251700	23251800
3	9320800	9320900	2	13690100	13690200	4	30649900	30650000	4	20034500	20034600	5	10145600	10145700	3	11564200	11564300				3	9536000	9536100				4	24198500	24198600																12	24256900	24257000										6	25782500	25782600				11	23251800	23251900
3	9336500	9336600	2	13703600	13703700	4	30654000	30654100	4	20034900	20035000	5	10151200	10151300	3	11682800	11682900				3	9568600	9568700				4	24210900	24211000																12	24599300	24599400										6	25835800	25835900				11	23378200	23378300
3	9336600	9336700	2	13704100	13704200	4	30654100	30654200	4	20035000	20035100	5	10163800	10163900	3	11687000	11687100				3	9568700	9568800				4	24211000	24211100																12	24681500	24681600										6	25836000	25836100				11	23378300	23378400
3	9336700	9336800	2	13704400	13704500	4	30667000	30667100	4	20035600	20035700	5	10163900	10164000	3	11702600	11702700				3	9568800	9568900				4	24219100	24219200																12	24767800	24767900										6	25836100	25836200				11	23491500	23491600
3	9336800	9336900	2	13704600	13704700	4	30667800	30667900	4	20035700	20035800	5	10237700	10237800	3	11703100	11703200				3	9568900	9569000				4	24219200	24219300																12	24768000	24768100										6	25836200	25836300				11	23505300	23505400
3	9336900	9337000	2	13734500	13734600	4	30697000	30697100	4	20035800	20035900	5	10244700	10244800	3	11705000	11705100				3	9569000	9569100				4	24219600	24219700																12	24768100	24768200										6	25912700	25912800				11	23562100	23562200
3	9338200	9338300	2	13742900	13743000	4	30712300	30712400	4	20288700	20288800	5	10244800	10244900	3	11706200	11706300				3	9580200	9580300				4	24226000	24226100																12	24768200	24768300										6	25912800	25912900				11	23606200	23606300
3	9338400	9338500	2	13753600	13753700	4	30737900	30738000	4	20354000	20354100	5	10244900	10245000	3	11706300	11706400				3	9580400	9580500				4	24257400	24257500																12	24768300	24768400										6	26002700	26002800				11	23672200	23672300
3	9339200	9339300	2	13753800	13753900	4	30742500	30742600	4	20354200	20354300	5	10245000	10245100	3	11707100	11707200				3	9591500	9591600				4	24292800	24292900																12	24769000	24769100										6	26002800	26002900				11	23685200	23685300
3	9339300	9339400	2	13855100	13855200	4	30757200	30757300	4	20354300	20354400	5	10245100	10245200	3	11707700	11707800				3	9591600	9591700				4	24360700	24360800																12	24769300	24769400										6	26012300	26012400				11	23701100	23701200
3	9339900	9340000	2	13855200	13855300	4	30757300	30757400	4	20354400	20354500	5	10245200	10245300	3	11722100	11722200				3	9623800	9623900				4	24369700	24369800																12	24769400	24769500										6	26026600	26026700				11	23701200	23701300
3	9340700	9340800	2	13874300	13874400	4	30757700	30757800	4	20356500	20356600	5	10245300	10245400	3	11797100	11797200				3	9663300	9663400				4	24369800	24369900																12	24770500	24770600										6	26105900	26106000				11	23702800	23702900
3	9342100	9342200	2	13900700	13900800	4	30757800	30757900	4	20397200	20397300	5	10245400	10245500	3	11943200	11943300				3	9669300	9669400				4	24412400	24412500																12	25043300	25043400										6	26152700	26152800				11	23702900	23703000
3	9342700	9342800	2	13900800	13900900	4	30757900	30758000	4	20455800	20455900	5	10245500	10245600	3	11943300	11943400				3	9669400	9669500				4	24452200	24452300																12	25043400	25043500										6	26152800	26152900				11	23757600	23757700
3	9367400	9367500	2	13935000	13935100	4	30758000	30758100	4	20481900	20482000	5	10316400	10316500	3	11954400	11954500				3	9670400	9670500				4	24473900	24474000																12	25148900	25149000										6	26220000	26220100				11	23806200	23806300
3	9388400	9388500	2	13935100	13935200	4	30758700	30758800	4	20541700	20541800	5	10319600	10319700	3	11964700	11964800				3	9693400	9693500				4	24474000	24474100																12	25149000	25149100										6	26220100	26220200				11	23896700	23896800
3	9388600	9388700	2	13949000	13949100	4	30759700	30759800	4	20602800	20602900	5	10321300	10321400	3	11965100	11965200				3	9693500	9693600				4	24495600	24495700																12	25149100	25149200										6	26220200	26220300				11	23898400	23898500
3	9391700	9391800	2	13969500	13969600	4	30759800	30759900	4	20606700	20606800	5	10493300	10493400	3	12033200	12033300				3	9710500	9710600				4	24497100	24497200																12	25149200	25149300										6	26220300	26220400				11	23957600	23957700
3	9391800	9391900	2	13971700	13971800	4	30760400	30760500	4	20606800	20606900	5	10498200	10498300	3	12041500	12041600				3	9713900	9714000				4	24497200	24497300																12	25149300	25149400										6	26279000	26279100				11	23957700	23957800
3	9398100	9398200	2	13989200	13989300	4	30849800	30849900	4	20606900	20607000	5	10498500	10498600	3	12184100	12184200				3	9740500	9740600				4	24610900	24611000																12	25149400	25149500										6	26382400	26382500				11	24044900	24045000
3	9400900	9401000	2	13989400	13989500	4	30882000	30882100	4	20630600	20630700	5	10499000	10499100	3	12185700	12185800				3	9787200	9787300				4	24640100	24640200																12	25441200	25441300										6	26386700	26386800				11	24116400	24116500
3	9410600	9410700	2	13989500	13989600	4	30950000	30950100	4	20640000	20640100	5	10499100	10499200	3	12187100	12187200				3	9787300	9787400				4	24715400	24715500																12	25441400	25441500										6	26492300	26492400				11	24116500	24116600
3	9435000	9435100	2	14026300	14026400	4	30992900	30993000	4	20640100	20640200	5	10559900	10560000	3	12203800	12203900				3	9787400	9787500				4	24756900	24757000																12	25441500	25441600										6	26492400	26492500				11	24140600	24140700
3	9435700	9435800	2	14059100	14059200	4	31032900	31033000	4	20694000	20694100	5	10562100	10562200	3	12242100	12242200				3	9831100	9831200				4	24783400	24783500																12	25441600	25441700										6	26503900	26504000				11	24197200	24197300
3	9435800	9435900	2	14078600	14078700	4	31182600	31182700	4	20694100	20694200	5	10647600	10647700	3	12419200	12419300				3	9832300	9832400				4	24783500	24783600																12	25441700	25441800										6	26554900	26555000				11	24197300	24197400
3	9513600	9513700	2	14102100	14102200	4	31198700	31198800	4	20695800	20695900	5	10647700	10647800	3	12419300	12419400				3	9832400	9832500				4	24803000	24803100																12	25476900	25477000										6	26557700	26557800				11	24290500	24290600
3	9513700	9513800	2	14102200	14102300	4	31200600	31200700	4	20700100	20700200	5	10647900	10648000	3	12419800	12419900				3	9841600	9841700				4	24816800	24816900																12	25551400	25551500										6	26562500	26562600				11	24290600	24290700
3	9535700	9535800	2	14102500	14102600	4	31318200	31318300	4	20787800	20787900	5	10648400	10648500	3	12535600	12535700				3	9910800	9910900				4	24824200	24824300																12	25803600	25803700										6	26638400	26638500				11	24788500	24788600
3	9535900	9536000	2	14102700	14102800	4	31345300	31345400	4	20787900	20788000	5	10648500	10648600	3	12620100	12620200				3	9911400	9911500				4	24824300	24824400																12	25803700	25803800										6	26638500	26638600				11	24905800	24905900
3	9536000	9536100	2	14103500	14103600	4	31576100	31576200	4	20813000	20813100	5	10648600	10648700	3	12637200	12637300				3	9911500	9911600				4	24824500	24824600																12	25846300	25846400										6	26641000	26641100				11	24938700	24938800
3	9589400	9589500	2	14157700	14157800	4	31709400	31709500	4	20833300	20833400	5	10656200	10656300	3	12651000	12651100				3	9918700	9918800				4	24904300	24904400																12	25852800	25852900										6	26661400	26661500				11	24938900	24939000
3	9591500	9591600	2	14157800	14157900	4	31740500	31740600	4	20922600	20922700	5	10656300	10656400	3	12660300	12660400				3	9918800	9918900				4	24962900	24963000																12	25852900	25853000										6	26669900	26670000				11	25017200	25017300
3	9591600	9591700	2	14183800	14183900	4	31808300	31808400	4	20930500	20930600	5	10656500	10656600	3	12660400	12660500				3	9920000	9920100				4	24979500	24979600																12	25874800	25874900										6	26670000	26670100				11	25288300	25288400
3	9623700	9623800	2	14183900	14184000	4	31808400	31808500	4	20987900	20988000	5	10657000	10657100	3	12660500	12660600				3	9948800	9948900				4	25001000	25001100																12	25875000	25875100										6	26670100	26670200				11	25288400	25288500
3	9623800	9623900	2	14206700	14206800	4	31965300	31965400	4	21058300	21058400	5	10657100	10657200	3	12660700	12660800				3	9966000	9966100				4	25092900	25093000																12	25875400	25875500										6	26710600	26710700				11	25386400	25386500
3	9741300	9741400	2	14206800	14206900	4	32041800	32041900	4	21194100	21194200	5	10657200	10657300	3	12673300	12673400				3	9969600	9969700				4	25099200	25099300																12	26069500	26069600										6	26735100	26735200				11	25386500	25386600
3	9785700	9785800	2	14247200	14247300	4	32042100	32042200	4	21195400	21195500	5	10664800	10664900	3	12710900	12711000				3	10015800	10015900				4	25110300	25110400																12	26080700	26080800										6	26770500	26770600				11	25391000	25391100
3	9787300	9787400	2	14247300	14247400	4	32095300	32095400	4	21220000	21220100	5	10665100	10665200	3	12711100	12711200				3	10039000	10039100				4	25180300	25180400																12	26081200	26081300										6	26839800	26839900				11	25544800	25544900
3	9822300	9822400	2	14267300	14267400	4	32205400	32205500	4	21392600	21392700	5	10665600	10665700	3	12739000	12739100				3	10071600	10071700				4	25205100	25205200																12	26150000	26150100										6	26839900	26840000				11	25567000	25567100
3	9837400	9837500	2	14286500	14286600	4	32210600	32210700	4	21484300	21484400	5	10665700	10665800	3	12748100	12748200				3	10100100	10100200				4	25206000	25206100																12	26333500	26333600										6	26840100	26840200				11	25567100	25567200
3	9862400	9862500	2	14329100	14329200	4	32213800	32213900	4	21484700	21484800	5	10665800	10665900	3	12751500	12751600				3	10109400	10109500				4	25207500	25207600																12	26339500	26339600										6	26875200	26875300				11	25567200	25567300
3	9902100	9902200	2	14336400	14336500	4	32263300	32263400	4	21486500	21486600	5	10680000	10680100	3	12751900	12752000				3	10110700	10110800				4	25272900	25273000																12	26339600	26339700										6	26904200	26904300				11	25860400	25860500
3	9911400	9911500	2	14340000	14340100	4	32263400	32263500	4	21486600	21486700	5	10681500	10681600	3	12752500	12752600				3	10118100	10118200				4	25273000	25273100																12	26339700	26339800										6	27029700	27029800				11	25860500	25860600
3	9911500	9911600	2	14353700	14353800	4	32263500	32263600	4	21488900	21489000	5	10695200	10695300	3	12752700	12752800				3	10118200	10118300				4	25275200	25275300																12	26339800	26339900										6	27029800	27029900				11	25955300	25955400
3	9918700	9918800	2	14353800	14353900	4	32263800	32263900	4	21531400	21531500	5	10695400	10695500	3	12752800	12752900				3	10126600	10126700				4	25304900	25305000																12	26345100	26345200										6	27206200	27206300				11	26457000	26457100
3	9918800	9918900	2	14366900	14367000	4	32272100	32272200	4	21556900	21557000	5	10780100	10780200	3	12775300	12775400				3	10126900	10127000				4	25305200	25305300																12	26405300	26405400										6	27230000	27230100				11	26457100	26457200
3	9919900	9920000	2	14367000	14367100	4	32307700	32307800	4	21577800	21577900	5	10781100	10781200	3	12775500	12775600				3	10136600	10136700				4	25426800	25426900																12	26405500	26405600										6	27238500	27238600				11	26487900	26488000
3	9948800	9948900	2	14383000	14383100	4	32308600	32308700	4	21578800	21578900	5	10781200	10781300	3	12775600	12775700				3	10136700	10136800				4	25451700	25451800																12	26405600	26405700										6	27238600	27238700				11	26554900	26555000
3	9949000	9949100	2	14383400	14383500	4	32312200	32312300	4	21585600	21585700	5	10781300	10781400	3	12775800	12775900				3	10167000	10167100				4	25489300	25489400																12	26406000	26406100										6	27239200	27239300				11	26689000	26689100
3	9951300	9951400	2	14393800	14393900	4	32313000	32313100	4	21604000	21604100	5	10782000	10782100	3	12775900	12776000				3	10190800	10190900				4	25489400	25489500																12	26412000	26412100										6	27239300	27239400				11	26689100	26689200
3	9966000	9966100	2	14429100	14429200	4	32317000	32317100	4	21604100	21604200	5	10785500	10785600	3	12784900	12785000				3	10190900	10191000				4	25489700	25489800																12	26542600	26542700										6	27274100	27274200				11	26689200	26689300
3	9966100	9966200	2	14429300	14429400	4	32317900	32318000	4	21621200	21621300	5	10792500	10792600	3	12785400	12785500				3	10199400	10199500				4	25516500	25516600																12	26542700	26542800										6	27404000	27404100				11	26689500	26689600
3	9966300	9966400	2	14429400	14429500	4	32358300	32358400	4	21627700	21627800	5	10817700	10817800	3	12785500	12785600				3	10203200	10203300				4	25516600	25516700																12	26542800	26542900										6	27407800	27407900				11	26690000	26690100
3	9986600	9986700	2	14433100	14433200	4	32370000	32370100	4	21748100	21748200	5	10821400	10821500	3	12785700	12785800				3	10203300	10203400				4	25598100	25598200																12	26542900	26543000										6	27436500	27436600				11	26690100	26690200
3	10034400	10034500	2	14433900	14434000	4	32408900	32409000	4	21760800	21760900	5	10837400	10837500	3	12785800	12785900				3	10215800	10215900				4	25600200	25600300																12	26543000	26543100										6	27436600	27436700				11	26690200	26690300
3	10037300	10037400	2	14446000	14446100	4	32415000	32415100	4	21760900	21761000	5	10963000	10963100	3	12786200	12786300				3	10216300	10216400				4	25600400	25600500																12	26671800	26671900										6	27463700	27463800				11	26690300	26690400
3	10060300	10060400	2	14446100	14446200	4	32427600	32427700	4	21763600	21763700	5	10974000	10974100	3	12806800	12806900				3	10216400	10216500				4	25601700	25601800																12	26739500	26739600										6	27523900	27524000				11	26690400	26690500
3	10078600	10078700	2	14446200	14446300	4	32482900	32483000	4	21763900	21764000	5	10974300	10974400	3	12881500	12881600				3	10221500	10221600				4	25601800	25601900																12	26739800	26739900										6	27607800	27607900				11	26690500	26690600
3	10086100	10086200	2	14452400	14452500	4	32505400	32505500	4	21764200	21764300	5	10974600	10974700	3	12885500	12885600				3	10221600	10221700				4	25657700	25657800																12	26802800	26802900										6	27739800	27739900				11	26690800	26690900
3	10110700	10110800	2	14452500	14452600	4	32505500	32505600	4	21764900	21765000	5	10974700	10974800	3	12909300	12909400				3	10225100	10225200				4	25700000	25700100																12	26803100	26803200										6	27788500	27788600				11	26690900	26691000
3	10111400	10111500	2	14455000	14455100	4	32509300	32509400	4	21765100	21765200	5	10975000	10975100	3	12909900	12910000				3	10227200	10227300				4	25707800	25707900																12	26803200	26803300										6	27911100	27911200				11	26691000	26691100
3	10115400	10115500	2	14455100	14455200	4	32510500	32510600	4	21765200	21765300	5	10975100	10975200	3	12914500	12914600				3	10235000	10235100				4	25734400	25734500																12	26803500	26803600										6	27964700	27964800				11	26691100	26691200
3	10126600	10126700	2	14457200	14457300	4	32514700	32514800	4	21766600	21766700	5	10975200	10975300	3	12916800	12916900				3	10279600	10279700				4	25735600	25735700																12	26805800	26805900										6	27965000	27965100				11	26691200	26691300
3	10126900	10127000	2	14470900	14471000	4	32563300	32563400	4	21822400	21822500	5	10975300	10975400	3	12929700	12929800				3	10316900	10317000				4	25805000	25805100																12	26808900	26809000										6	27996100	27996200				11	26691300	26691400
3	10127100	10127200	2	14471200	14471300	4	32640300	32640400	4	21826500	21826600	5	10975400	10975500	3	12930000	12930100				3	10318100	10318200				4	25812900	25813000																12	26809300	26809400										6	27996300	27996400				11	26691400	26691500
3	10136600	10136700	2	14471400	14471500	4	32640400	32640500	4	21894300	21894400	5	10975500	10975600	3	12932400	12932500				3	10332200	10332300				4	25813000	25813100																12	26810000	26810100										6	28180300	28180400				11	26691500	26691600
3	10136700	10136800	2	14471500	14471600	4	32678500	32678600	4	21917000	21917100	5	11023200	11023300	3	12963300	12963400				3	10344600	10344700				4	25820000	25820100																12	26810300	26810400										6	28180400	28180500				11	26691600	26691700
3	10157800	10157900	2	14492000	14492100	4	32678600	32678700	4	21919300	21919400	5	11023800	11023900	3	12963500	12963600				3	10357600	10357700				4	25881600	25881700																12	26810700	26810800										6	28181300	28181400				11	26691700	26691800
3	10157900	10158000	2	14500000	14500100	4	32694500	32694600	4	21919400	21919500	5	11101500	11101600	3	12967600	12967700				3	10393000	10393100				4	25905900	25906000																12	26821700	26821800										6	28183200	28183300				11	26691800	26691900
3	10158100	10158200	2	14526700	14526800	4	32702600	32702700	4	21942800	21942900	5	11110400	11110500	3	12967700	12967800				3	10410200	10410300				4	25951500	25951600																12	26821800	26821900										6	28183300	28183400				11	26692100	26692200
3	10160100	10160200	2	14526800	14526900	4	32747800	32747900	4	21980000	21980100	5	11126400	11126500	3	12967800	12967900				3	10410700	10410800				4	25963700	25963800																12	26822700	26822800										6	28183400	28183500				11	26692200	26692300
3	10160800	10160900	2	14540200	14540300	4	32779800	32779900	4	22059500	22059600	5	11147400	11147500	3	12967900	12968000				3	10420200	10420300				4	25989200	25989300																12	26835100	26835200										6	28183700	28183800				11	26692300	26692400
3	10167000	10167100	2	14546800	14546900	4	32780900	32781000	4	22066000	22066100	5	11158500	11158600	3	12968000	12968100				3	10450000	10450100				4	26018900	26019000																12	26836700	26836800										6	28183800	28183900				11	26692400	26692500
3	10196300	10196400	2	14559600	14559700	4	32950200	32950300	4	22074600	22074700	5	11158600	11158700	3	12968100	12968200				3	10450100	10450200				4	26019900	26020000																12	27018500	27018600										6	28262100	28262200				11	26692500	26692600
3	10196400	10196500	2	14595600	14595700	4	32950300	32950400	4	22102000	22102100	5	11158700	11158800	3	12968200	12968300				3	10451700	10451800				4	26046600	26046700																12	27018600	27018700										6	28273400	28273500				11	26692600	26692700
3	10203200	10203300	2	14595700	14595800	4	32961100	32961200	4	22147500	22147600	5	11158900	11159000	3	12968300	12968400				3	10485300	10485400				4	26046700	26046800																12	27051500	27051600										6	28442400	28442500				11	26692700	26692800
3	10203300	10203400	2	14595800	14595900	4	33039700	33039800	4	22199400	22199500	5	11159000	11159100	3	12968400	12968500				3	10511400	10511500				4	26047200	26047300																12	27058300	27058400										6	28442500	28442600				11	26692800	26692900
3	10216300	10216400	2	14600000	14600100	4	33087200	33087300	4	22263500	22263600	5	11159100	11159200	3	12968500	12968600				3	10569900	10570000				4	26047300	26047400																12	27058400	27058500										6	28442700	28442800				11	26692900	26693000
3	10222800	10222900	2	14603800	14603900	4	33099600	33099700	4	22263600	22263700	5	11159200	11159300	3	12968600	12968700				3	10589300	10589400				4	26047400	26047500																12	27230100	27230200										6	28442900	28443000				11	26693000	26693100
3	10225700	10225800	2	14603900	14604000	4	33158900	33159000	4	22264000	22264100	5	11184900	11185000	3	12968700	12968800				3	10597500	10597600				4	26047600	26047700																												6	28447600	28447700				11	26693100	26693200
3	10225800	10225900	2	14617000	14617100	4	33159000	33159100	4	22264100	22264200	5	11251300	11251400	3	12968800	12968900				3	10597700	10597800				4	26048000	26048100																												6	28531000	28531100				11	26693200	26693300
3	10246200	10246300	2	14617100	14617200	4	33192200	33192300	4	22287700	22287800	5	11372600	11372700	3	12968900	12969000				3	10674500	10674600				4	26048100	26048200																												6	28531100	28531200				11	26693300	26693400
3	10246300	10246400	2	14621300	14621400	4	33192300	33192400	4	22298300	22298400	5	11372800	11372900	3	12969000	12969100				3	10674600	10674700				4	26048200	26048300																												6	28693000	28693100				11	26693400	26693500
3	10246400	10246500	2	14638600	14638700	4	33232500	33232600	4	22321000	22321100	5	11372900	11373000	3	12969100	12969200				3	10679800	10679900				4	26061300	26061400																												6	28693100	28693200				11	26693500	26693600
3	10279400	10279500	2	14687300	14687400	4	33237800	33237900	4	22369300	22369400	5	11407100	11407200	3	12969200	12969300				3	10682100	10682200				4	26062100	26062200																												6	28801200	28801300				11	26693600	26693700
3	10279600	10279700	2	14687400	14687500	4	33241600	33241700	4	22369400	22369500	5	11407200	11407300	3	12969300	12969400				3	10710800	10710900				4	26071100	26071200																												6	28909600	28909700				11	26693700	26693800
3	10305800	10305900	2	14692100	14692200	4	33241700	33241800	4	22405800	22405900	5	11486300	11486400	3	12969400	12969500				3	10710900	10711000				4	26078600	26078700																												6	29108000	29108100				11	26693800	26693900
3	10341400	10341500	2	14692200	14692300	4	33244400	33244500	4	22546600	22546700	5	11486400	11486500	3	12969500	12969600				3	10711500	10711600				4	26122800	26122900																												6	29116900	29117000				11	26693900	26694000
3	10341600	10341700	2	14692300	14692400	4	33266800	33266900	4	22580200	22580300	5	11486500	11486600	3	12969600	12969700				3	10711600	10711700				4	26154600	26154700																												6	29127900	29128000				11	26694000	26694100
3	10341700	10341800	2	14695900	14696000	4	33268100	33268200	4	22580300	22580400	5	11486600	11486700	3	12969700	12969800				3	10713700	10713800				4	26190800	26190900																												6	29202700	29202800				11	26694100	26694200
3	10357600	10357700	2	14696000	14696100	4	33268400	33268500	4	22582600	22582700	5	11486700	11486800	3	12969800	12969900				3	10713900	10714000				4	26242600	26242700																												6	29202800	29202900				11	26694200	26694300
3	10368300	10368400	2	14698400	14698500	4	33268900	33269000	4	22635500	22635600	5	11486800	11486900	3	12969900	12970000				3	10714000	10714100				4	26342000	26342100																												6	29207500	29207600				11	26694300	26694400
3	10368700	10368800	2	14730900	14731000	4	33271200	33271300	4	22651500	22651600	5	11486900	11487000	3	12970000	12970100				3	10731400	10731500				4	26345100	26345200																												6	29385900	29386000				11	26694400	26694500
3	10410700	10410800	2	14731300	14731400	4	33272900	33273000	4	22660000	22660100	5	11487000	11487100	3	12970100	12970200				3	10735700	10735800				4	26345500	26345600																												6	29386000	29386100				11	26694500	26694600
3	10436400	10436500	2	14731400	14731500	4	33273700	33273800	4	22741300	22741400	5	11487100	11487200	3	12970300	12970400				3	10735800	10735900				4	26354400	26354500																												6	29386200	29386300				11	26817100	26817200
3	10464100	10464200	2	14731500	14731600	4	33273800	33273900	4	22741400	22741500	5	11487200	11487300	3	12970400	12970500				3	10746300	10746400				4	26360000	26360100																												6	29453100	29453200				11	26817200	26817300
3	10464200	10464300	2	14731600	14731700	4	33274500	33274600	4	22742500	22742600	5	11487300	11487400	3	12970500	12970600				3	10746400	10746500				4	26443400	26443500																												6	29453200	29453300				11	26930600	26930700
3	10511400	10511500	2	14731700	14731800	4	33274600	33274700	4	22767900	22768000	5	11487400	11487500	3	12970600	12970700				3	10746500	10746600				4	26443500	26443600																												6	29624500	29624600				11	26930700	26930800
3	10513300	10513400	2	14731800	14731900	4	33290100	33290200	4	22768000	22768100	5	11491600	11491700	3	12970700	12970800				3	10763300	10763400				4	26457300	26457400																												6	29673800	29673900				11	26966100	26966200
3	10589300	10589400	2	14731900	14732000	4	33298600	33298700	4	22784500	22784600	5	11492200	11492300	3	12970800	12970900				3	10763400	10763500				4	26467200	26467300																												6	29673900	29674000				11	27034300	27034400
3	10594600	10594700	2	14732000	14732100	4	33300200	33300300	4	22840700	22840800	5	11529500	11529600	3	12970900	12971000				3	10779800	10779900				4	26531900	26532000																												6	29743400	29743500				11	27220300	27220400
3	10594700	10594800	2	14732200	14732300	4	33300300	33300400	4	22899400	22899500	5	11599000	11599100	3	12971000	12971100				3	10781900	10782000				4	26532000	26532100																												6	29743500	29743600				11	27296400	27296500
3	10674500	10674600	2	14732300	14732400	4	33300800	33300900	4	23006100	23006200	5	11606900	11607000	3	12971100	12971200				3	10782000	10782100				4	26532100	26532200																												6	29823500	29823600				11	27366200	27366300
3	10679700	10679800	2	14732500	14732600	4	33302700	33302800	4	23015200	23015300	5	11612800	11612900	3	12971200	12971300				3	10782700	10782800				4	26585100	26585200																												6	29856700	29856800				11	27366300	27366400
3	10679800	10679900	2	14732600	14732700	4	33304000	33304100	4	23015300	23015400	5	11612900	11613000	3	12971300	12971400				3	10783800	10783900				4	26585400	26585500																												6	29998400	29998500				11	27491900	27492000
3	10713700	10713800	2	14732800	14732900	4	33355700	33355800	4	23030100	23030200	5	11613000	11613100	3	12971400	12971500				3	10790200	10790300				4	26615400	26615500																												6	29998500	29998600				11	27701600	27701700
3	10714000	10714100	2	14732900	14733000	4	33358500	33358600	4	23076000	23076100	5	11613300	11613400	3	12971500	12971600				3	10792100	10792200				4	26634200	26634300																												6	30201900	30202000				11	27715800	27715900
3	10724200	10724300	2	14733000	14733100	4	33384200	33384300	4	23096000	23096100	5	11613500	11613600	3	12971600	12971700				3	10792200	10792300				4	26653700	26653800																												6	30202000	30202100				11	27715900	27716000
3	10762300	10762400	2	14733100	14733200	4	33442500	33442600	4	23096100	23096200	5	11613700	11613800	3	12971700	12971800				3	10803700	10803800				4	26689000	26689100																												6	30327100	30327200				11	27724400	27724500
3	10781300	10781400	2	14733200	14733300	4	33455800	33455900	4	23142800	23142900	5	11627900	11628000	3	12971800	12971900				3	10861500	10861600				4	26689100	26689200																												6	30345900	30346000				11	27725100	27725200
3	10781900	10782000	2	14733400	14733500	4	33477500	33477600	4	23142900	23143000	5	11633100	11633200	3	12971900	12972000				3	10861600	10861700				4	26750300	26750400																												6	30451700	30451800				11	27818100	27818200
3	10782000	10782100	2	14733600	14733700	4	33477600	33477700	4	23161100	23161200	5	11707800	11707900	3	12972000	12972100				3	10862600	10862700				4	26770500	26770600																												6	30484300	30484400				11	27894700	27894800
3	10786100	10786200	2	14733700	14733800	4	33532000	33532100	4	23211000	23211100	5	11752700	11752800	3	12972100	12972200				3	10869400	10869500				4	26770600	26770700																												6	30521300	30521400				11	27894800	27894900
3	10789700	10789800	2	14733800	14733900	4	33598300	33598400	4	23222800	23222900	5	11792800	11792900	3	12972300	12972400				3	10880200	10880300				4	26770800	26770900																												6	30521400	30521500				11	27940200	27940300
3	10790200	10790300	2	14734000	14734100	4	33611900	33612000	4	23239500	23239600	5	11895500	11895600	3	12972600	12972700				3	10889200	10889300				4	26770900	26771000																												6	30551600	30551700				11	28233800	28233900
3	10791500	10791600	2	14739700	14739800	4	33655500	33655600	4	23401400	23401500	5	12052100	12052200	3	12972700	12972800				3	10899500	10899600				4	26771000	26771100																												6	30551700	30551800				11	28234100	28234200
3	10810800	10810900	2	14739800	14739900	4	33747500	33747600	4	23401500	23401600	5	12052500	12052600	3	12972800	12972900				3	10908600	10908700				4	26771300	26771400																												6	30643600	30643700				11	28352500	28352600
3	10811600	10811700	2	14769300	14769400	4	33863300	33863400	4	23404100	23404200	5	12052600	12052700	3	12973000	12973100				3	10908700	10908800				4	26771500	26771600																												6	30723700	30723800				11	28480800	28480900
3	10839200	10839300	2	14769400	14769500	4	33863400	33863500	4	23404400	23404500	5	12052700	12052800	3	12973100	12973200				3	10917700	10917800				4	26771600	26771700																												6	30723800	30723900				11	28738600	28738700
3	10861500	10861600	2	14770200	14770300	4	33896200	33896300	4	23404500	23404600	5	12057700	12057800	3	12973200	12973300				3	10924200	10924300				4	26771900	26772000																												6	30913800	30913900				11	28824500	28824600
3	10908600	10908700	2	14770300	14770400	4	33898800	33898900	4	23404800	23404900	5	12078800	12078900	3	12973300	12973400				3	10924300	10924400				4	26772000	26772100																												6	30989800	30989900				12	78200	78300
3	10924200	10924300	2	14771500	14771600	4	33898900	33899000	4	23404900	23405000	5	12078900	12079000	3	12973400	12973500				3	10948900	10949000				4	26772700	26772800																												6	30989900	30990000				12	312200	312300
3	10924300	10924400	2	14771600	14771700	4	33899000	33899100	4	23405700	23405800	5	12086800	12086900	3	12973500	12973600				3	10949000	10949100				4	26781300	26781400																												6	30990000	30990100				12	378800	378900
3	10931400	10931500	2	14787100	14787200	4	33902500	33902600	4	23405800	23405900	5	12099200	12099300	3	12973600	12973700				3	10954600	10954700				4	26783200	26783300																												6	30990100	30990200				12	424600	424700
3	10932400	10932500	2	14797700	14797800	4	33902600	33902700	4	23420700	23420800	5	12215200	12215300	3	12973700	12973800				3	10954700	10954800				4	26783300	26783400																												6	30990200	30990300				12	447400	447500
3	10954500	10954600	2	14797800	14797900	4	33907200	33907300	4	23445700	23445800	5	12261200	12261300	3	12973800	12973900				3	10966100	10966200				4	26788900	26789000																												6	30999000	30999100				12	447600	447700
3	10954600	10954700	2	14798000	14798100	4	33957500	33957600	4	23449500	23449600	5	12290000	12290100	3	12973900	12974000				3	10981000	10981100				4	26790500	26790600																												6	30999200	30999300				12	450100	450200
3	10954700	10954800	2	14824200	14824300	4	33959400	33959500	4	23451000	23451100	5	12290100	12290200	3	12974000	12974100				3	11047400	11047500				4	26791300	26791400																												6	31054500	31054600				12	450200	450300
3	11013900	11014000	2	14826600	14826700	4	33967200	33967300	4	23451400	23451500	5	12329700	12329800	3	12974200	12974300				3	11052000	11052100				4	26939700	26939800																												6	31068800	31068900				12	493200	493300
3	11056900	11057000	2	14826700	14826800	4	34024800	34024900	4	23453000	23453100	5	12329800	12329900	3	12974300	12974400				3	11067500	11067600				4	26939800	26939900																												6	31202900	31203000				12	596200	596300
3	11057700	11057800	2	14868100	14868200	4	34025600	34025700	4	23588300	23588400	5	12382700	12382800	3	12974400	12974500				3	11067600	11067700				4	26949100	26949200																												6	31203800	31203900				12	596300	596400
3	11058000	11058100	2	14869000	14869100	4	34025900	34026000	4	23603900	23604000	5	12382800	12382900	3	12974500	12974600				3	11068000	11068100				4	26949800	26949900																												6	31222800	31222900				12	626400	626500
3	11058100	11058200	2	14883100	14883200	4	34028600	34028700	4	23664000	23664100	5	12441900	12442000	3	12974600	12974700				3	11068100	11068200				4	26950100	26950200																												6	31222900	31223000				12	709300	709400
3	11064700	11064800	2	14923700	14923800	4	34028700	34028800	4	23664100	23664200	5	12451400	12451500	3	12974700	12974800				3	11088900	11089000				4	26950900	26951000																												7	53900	54000				12	763600	763700
3	11065000	11065100	2	14946200	14946300	4	34028800	34028900	4	23664400	23664500	5	12474300	12474400	3	12974800	12974900				3	11103700	11103800				4	26951600	26951700																												7	136300	136400				12	864700	864800
3	11067700	11067800	2	14986300	14986400	4	34029200	34029300	4	23664500	23664600	5	12475500	12475600	3	12974900	12975000				3	11103800	11103900				4	26951700	26951800																												7	136400	136500				12	864800	864900
3	11068000	11068100	2	14986400	14986500	4	34033300	34033400	4	23666300	23666400	5	12477800	12477900	3	12975000	12975100				3	11130100	11130200				4	27013100	27013200																												7	136500	136600				12	864900	865000
3	11068100	11068200	2	14987400	14987500	4	34035300	34035400	4	23668100	23668200	5	12477900	12478000	3	12975100	12975200				3	11147000	11147100				4	27025700	27025800																												7	136600	136700				12	916400	916500
3	11083900	11084000	2	14990300	14990400	4	34062900	34063000	4	23668400	23668500	5	12479700	12479800	3	12975200	12975300				3	11147100	11147200				4	27025800	27025900																												7	136700	136800				12	1287400	1287500
3	11085500	11085600	2	14990400	14990500	4	34071500	34071600	4	23672000	23672100	5	12480000	12480100	3	12975300	12975400				3	11160000	11160100				4	27126100	27126200																												7	136800	136900				12	1287500	1287600
3	11103700	11103800	2	15017800	15017900	4	34106300	34106400	4	23682200	23682300	5	12482200	12482300	3	12975400	12975500				3	11167700	11167800				4	27199200	27199300																												7	136900	137000				12	1350200	1350300
3	11146900	11147000	2	15038300	15038400	4	34179500	34179600	4	23685000	23685100	5	12483100	12483200	3	12975500	12975600				3	11169700	11169800				4	27267500	27267600																												7	137000	137100				12	1440800	1440900
3	11147000	11147100	2	15038400	15038500	4	34182200	34182300	4	23689700	23689800	5	12483700	12483800	3	12975600	12975700				3	11205600	11205700				4	27292300	27292400																												7	137100	137200				12	2299300	2299400
3	11160000	11160100	2	15059500	15059600	4	34182300	34182400	4	23689800	23689900	5	12483800	12483900	3	13042000	13042100				3	11205700	11205800				4	27296500	27296600																												7	137200	137300				12	2307300	2307400
3	11166700	11166800	2	15059600	15059700	4	34183200	34183300	4	23691500	23691600	5	12486200	12486300	3	13042100	13042200				3	11209100	11209200				4	27298300	27298400																												7	137300	137400				12	2362100	2362200
3	11180700	11180800	2	15064200	15064300	4	34184100	34184200	4	23691600	23691700	5	12486500	12486600	3	13042400	13042500				3	11210400	11210500				4	27299400	27299500																												7	137400	137500				12	2432600	2432700
3	11232500	11232600	2	15076400	15076500	4	34187000	34187100	4	23692200	23692300	5	12486600	12486700	3	13202800	13202900				3	11226500	11226600				4	27299800	27299900																												7	137500	137600				12	2735500	2735600
3	11248500	11248600	2	15078300	15078400	4	34190000	34190100	4	23692300	23692400	5	12488200	12488300	3	13202900	13203000				3	11230900	11231000				4	27324500	27324600																												7	137600	137700				12	2735600	2735700
3	11248600	11248700	2	15081300	15081400	4	34212700	34212800	4	23695600	23695700	5	12488300	12488400	3	13216300	13216400				3	11231200	11231300				4	27365900	27366000																												7	137700	137800				12	2897900	2898000
3	11248700	11248800	2	15083600	15083700	4	34236100	34236200	4	23742900	23743000	5	12489200	12489300	3	13216600	13216700				3	11256400	11256500				4	27366000	27366100																												7	137800	137900				12	2898300	2898400
3	11261700	11261800	2	15083700	15083800	4	34305000	34305100	4	23758800	23758900	5	12493900	12494000	3	13252000	13252100				3	11261700	11261800				4	27377000	27377100																												7	137900	138000				12	3064200	3064300
3	11261800	11261900	2	15095100	15095200	4	34338300	34338400	4	23801700	23801800	5	12495400	12495500	3	13252300	13252400				3	11261800	11261900				4	27405400	27405500																												7	138000	138100				12	3064300	3064400
3	11263400	11263500	2	15105800	15105900	4	34360600	34360700	4	23801800	23801900	5	12496200	12496300	3	13252400	13252500				3	11266100	11266200				4	27430500	27430600																												7	138100	138200				12	3077100	3077200
3	11274900	11275000	2	15105900	15106000	4	34532100	34532200	4	23804100	23804200	5	12498200	12498300	3	13252500	13252600				3	11282100	11282200				4	27510900	27511000																												7	138200	138300				12	3077200	3077300
3	11275000	11275100	2	15127900	15128000	4	34542500	34542600	4	23804200	23804300	5	12498400	12498500	3	13252600	13252700				3	11282200	11282300				4	27513700	27513800																												7	138300	138400				12	3359800	3359900
3	11286800	11286900	2	15147600	15147700	4	34610500	34610600	4	23806300	23806400	5	12498500	12498600	3	13252700	13252800				3	11286800	11286900				4	27524600	27524700																												7	138400	138500				12	3401400	3401500
3	11330000	11330100	2	15147700	15147800	4	34610600	34610700	4	23806400	23806500	5	12500000	12500100	3	13252800	13252900				3	11292700	11292800				4	27544000	27544100																												7	138500	138600				12	3692800	3692900
3	11330100	11330200	2	15149700	15149800	4	34659900	34660000	4	23811200	23811300	5	12500300	12500400	3	13252900	13253000				3	11306700	11306800				4	27561700	27561800																												7	138600	138700				12	4401400	4401500
3	11334900	11335000	2	15151500	15151600	4	34703700	34703800	4	23947900	23948000	5	12501300	12501400	3	13253000	13253100				3	11329500	11329600				4	27561800	27561900																												7	138700	138800				12	4401500	4401600
3	11383200	11383300	2	15200100	15200200	4	34705000	34705100	4	23948200	23948300	5	12501400	12501500	3	13253400	13253500				3	11330100	11330200				4	27561900	27562000																												7	138800	138900				12	4546400	4546500
3	11383300	11383400	2	15200200	15200300	4	34764600	34764700	4	23948300	23948400	5	12502500	12502600	3	13253700	13253800				3	11331200	11331300				4	27562000	27562100																												7	138900	139000				12	4660600	4660700
3	11399800	11399900	2	15240200	15240300	4	34768600	34768700	4	24150300	24150400	5	12503300	12503400	3	13253800	13253900				3	11358200	11358300				4	27572900	27573000																												7	139000	139100				12	4679600	4679700
3	11409300	11409400	2	15240300	15240400	4	34768700	34768800	4	24151000	24151100	5	12503700	12503800	3	13253900	13254000				3	11366400	11366500				4	27573000	27573100																												7	139100	139200				12	4694800	4694900
3	11412000	11412100	2	15244000	15244100	4	34768800	34768900	4	24151100	24151200	5	12504300	12504400	3	13254000	13254100				3	11366500	11366600				4	27573100	27573200																												7	139200	139300				12	4697500	4697600
3	11438100	11438200	2	15267700	15267800	4	34775300	34775400	4	24151600	24151700	5	12504800	12504900	3	13254100	13254200				3	11383200	11383300				4	27589900	27590000																												7	139300	139400				12	4697600	4697700
3	11438500	11438600	2	15267800	15267900	4	34780300	34780400	4	24151700	24151800	5	12505900	12506000	3	13254200	13254300				3	11394300	11394400				4	27590000	27590100																												7	139400	139500				12	4780100	4780200
3	11438800	11438900	2	15280500	15280600	4	34780400	34780500	4	24152600	24152700	5	12506700	12506800	3	13254300	13254400				3	11400200	11400300				4	27590500	27590600																												7	365700	365800				12	4780200	4780300
3	11439500	11439600	2	15280700	15280800	4	34928500	34928600	4	24152700	24152800	5	12508100	12508200	3	13254400	13254500				3	11400300	11400400				4	27590600	27590700																												7	366600	366700				12	4780300	4780400
3	11454600	11454700	2	15283800	15283900	4	34930500	34930600	4	24152800	24152900	5	12509400	12509500	3	13254600	13254700				3	11401600	11401700				4	27590800	27590900																												7	478400	478500				12	4844200	4844300
3	11454700	11454800	2	15289000	15289100	4	34931800	34931900	4	24153000	24153100	5	12512000	12512100	3	13254700	13254800				3	11401700	11401800				4	27601400	27601500																												7	478500	478600				12	4851700	4851800
3	11482600	11482700	2	15301700	15301800	4	34931900	34932000	4	24153100	24153200	5	12512200	12512300	3	13254800	13254900				3	11408500	11408600				4	27746900	27747000																												7	487300	487400				12	4851800	4851900
3	11486100	11486200	2	15317200	15317300	4	34971600	34971700	4	24153200	24153300	5	12512300	12512400	3	13270500	13270600				3	11434600	11434700				4	27747000	27747100																												7	502600	502700				12	4851900	4852000
3	11486200	11486300	2	15321900	15322000	4	35051100	35051200	4	24153300	24153400	5	12517300	12517400	3	13285600	13285700				3	11438200	11438300				4	27747100	27747200																												7	579000	579100				12	4852000	4852100
3	11486300	11486400	2	15325900	15326000	4	35051200	35051300	4	24153400	24153500	5	12517400	12517500	3	13314000	13314100				3	11463200	11463300				4	27747200	27747300																												7	602300	602400				12	4852100	4852200
3	11486500	11486600	2	15328700	15328800	4	35051600	35051700	4	24153500	24153600	5	12518400	12518500	3	13358400	13358500				3	11482500	11482600				4	27747300	27747400																												7	602400	602500				12	4852200	4852300
3	11500300	11500400	2	15328800	15328900	4	35051700	35051800	4	24154600	24154700	5	12518500	12518600	3	13358900	13359000				3	11482600	11482700				4	27747700	27747800																												7	856800	856900				12	4852300	4852400
3	11504900	11505000	2	15328900	15329000	4	35051900	35052000	4	24198500	24198600	5	12519400	12519500	3	13363500	13363600				3	11482700	11482800				4	27775000	27775100																												7	1011600	1011700				12	4852400	4852500
3	11513700	11513800	2	15329700	15329800	4	35052000	35052100	4	24220300	24220400	5	12521400	12521500	3	13365900	13366000				3	11486100	11486200				4	27861500	27861600																												7	1011700	1011800				12	4852500	4852600
3	11513900	11514000	2	15329800	15329900	4	35052100	35052200	4	24293200	24293300	5	12523100	12523200	3	13366000	13366100				3	11486200	11486300				4	27862100	27862200																												7	1018400	1018500				12	4852600	4852700
3	11514000	11514100	2	15331400	15331500	4	35052300	35052400	4	24330200	24330300	5	12524000	12524100	3	13366100	13366200				3	11486500	11486600				4	27862200	27862300																												7	1208200	1208300				12	4852700	4852800
3	11514100	11514200	2	15338600	15338700	4	35052800	35052900	4	24452200	24452300	5	12527300	12527400	3	13366200	13366300				3	11491200	11491300				4	27881100	27881200																												7	1220400	1220500				12	4852800	4852900
3	11546100	11546200	2	15352200	15352300	4	35061800	35061900	4	24452300	24452400	5	12531800	12531900	3	13367300	13367400				3	11513600	11513700				4	27900300	27900400																												7	1220500	1220600				12	4852900	4853000
3	11557600	11557700	2	15368600	15368700	4	35147600	35147700	4	24494500	24494600	5	12533800	12533900	3	13367800	13367900				3	11513900	11514000				4	27900900	27901000																												7	1302000	1302100				12	4853000	4853100
3	11558600	11558700	2	15368700	15368800	4	35153100	35153200	4	24494700	24494800	5	12537700	12537800	3	13368500	13368600				3	11514000	11514100				4	27907200	27907300																												7	1302100	1302200				12	4853100	4853200
3	11558800	11558900	2	15384700	15384800	4	35163100	35163200	4	24494800	24494900	5	12539700	12539800	3	13376300	13376400				3	11514100	11514200				4	27915600	27915700																												7	1440800	1440900				12	4853200	4853300
3	11559000	11559100	2	15386200	15386300	4	35163800	35163900	4	24494900	24495000	5	12542200	12542300	3	13384500	13384600				3	11543300	11543400				4	27919400	27919500																												7	1441000	1441100				12	4853300	4853400
3	11566700	11566800	2	15388000	15388100	4	35195100	35195200	4	24495000	24495100	5	12542800	12542900	3	13384600	13384700				3	11557600	11557700				4	27919500	27919600																												7	1497900	1498000				12	4853400	4853500
3	11574200	11574300	2	15398900	15399000	4	35199700	35199800	4	24495100	24495200	5	12544800	12544900	3	13388800	13388900				3	11558500	11558600				4	27919600	27919700																												7	1498000	1498100				12	4853500	4853600
3	11577600	11577700	2	15404400	15404500	4	35225300	35225400	4	24625300	24625400	5	12548500	12548600	3	13388900	13389000				3	11558600	11558700				4	27919800	27919900																												7	1593300	1593400				12	4853600	4853700
3	11580700	11580800	2	15413300	15413400	4	35225900	35226000	4	24630700	24630800	5	12550900	12551000	3	13389500	13389600				3	11558800	11558900				4	27920300	27920400																												7	1593400	1593500				12	4853700	4853800
3	11580800	11580900	2	15417400	15417500	4	35228100	35228200	4	24666100	24666200	5	12551400	12551500	3	13389600	13389700				3	11577900	11578000				4	27920400	27920500																												7	1703800	1703900				12	4853800	4853900
3	11682800	11682900	2	15431400	15431500	4	35229700	35229800	4	24666200	24666300	5	12552200	12552300	3	13402100	13402200				3	11578000	11578100				4	27920500	27920600																												7	1703900	1704000				12	4853900	4854000
3	11686500	11686600	2	15434700	15434800	4	35230200	35230300	4	24717900	24718000	5	12552400	12552500	3	13447500	13447600				3	11578500	11578600				4	27920600	27920700																												7	1714600	1714700				12	4854100	4854200
3	11686600	11686700	2	15435000	15435100	4	35230300	35230400	4	24718000	24718100	5	12553200	12553300	3	13466000	13466100				3	11580700	11580800				4	27933100	27933200																												7	1714900	1715000				12	4854200	4854300
3	11687600	11687700	2	15446600	15446700	4	35254800	35254900	4	24736600	24736700	5	12553300	12553400	3	13467000	13467100				3	11646800	11646900				4	27933200	27933300																												7	1730600	1730700				12	4854600	4854700
3	11687700	11687800	2	15446700	15446800	4	35340900	35341000	4	24756900	24757000	5	12553700	12553800	3	13468700	13468800				3	11688700	11688800				4	27933300	27933400																												7	1730700	1730800				12	4854700	4854800
3	11698100	11698200	2	15454600	15454700	4	35398300	35398400	4	24782100	24782200	5	12553800	12553900	3	13468800	13468900				3	11717700	11717800				4	27933400	27933500																												7	1767700	1767800				12	4854800	4854900
3	11717700	11717800	2	15463000	15463100	4	35398500	35398600	4	24889400	24889500	5	12554700	12554800	3	13470800	13470900				3	11723700	11723800				4	27933500	27933600																												7	1793100	1793200				12	4855000	4855100
3	11722100	11722200	2	15463100	15463200	4	35404100	35404200	4	24980200	24980300	5	12575500	12575600	3	13471100	13471200				3	11723900	11724000				4	27933600	27933700																												7	1806800	1806900				12	4855400	4855500
3	11724100	11724200	2	15466400	15466500	4	35405800	35405900	4	25087200	25087300	5	12582200	12582300	3	13471200	13471300				3	11724000	11724100				4	27933700	27933800																												7	1818300	1818400				12	4855500	4855600
3	11724400	11724500	2	15486400	15486500	4	35481000	35481100	4	25092200	25092300	5	12582500	12582600	3	13475700	13475800				3	11724100	11724200				4	27933800	27933900																												7	1948300	1948400				12	4855700	4855800
3	11757800	11757900	2	15488100	15488200	5	75100	75200	4	25092300	25092400	5	12592900	12593000	3	13476100	13476200				3	11724200	11724300				4	27933900	27934000																												7	1988900	1989000				12	4855800	4855900
3	11763200	11763300	2	15488200	15488300	5	75200	75300	4	25092400	25092500	5	12593200	12593300	3	13483100	13483200				3	11766200	11766300				4	27934000	27934100																												7	2091900	2092000				12	4856500	4856600
3	11797100	11797200	2	15568700	15568800	5	106000	106100	4	25139400	25139500	5	12609300	12609400	3	13484100	13484200				3	11795500	11795600				4	27934100	27934200																												7	2092000	2092100				12	4864900	4865000
3	11835400	11835500	2	15590000	15590100	5	153500	153600	4	25180300	25180400	5	12609800	12609900	3	13485100	13485200				3	11797100	11797200				4	27934200	27934300																												7	2109100	2109200				12	4865000	4865100
3	11835500	11835600	2	15590100	15590200	5	153800	153900	4	25231500	25231600	5	12609900	12610000	3	13495600	13495700				3	11850600	11850700				4	28036600	28036700																												7	2109200	2109300				12	4865800	4865900
3	11836500	11836600	2	15634400	15634500	5	153900	154000	4	25265000	25265100	5	12610000	12610100	3	13503700	13503800				3	11864900	11865000				4	28104600	28104700																												7	2211400	2211500				12	4865900	4866000
3	11868400	11868500	2	15648400	15648500	5	154000	154100	4	25265600	25265700	5	12623500	12623600	3	13515800	13515900				3	11865000	11865100				4	28105000	28105100																												7	2216800	2216900				12	4866500	4866600
3	11878700	11878800	2	15648800	15648900	5	154100	154200	4	25273300	25273400	5	12623600	12623700	3	13515900	13516000				3	11865100	11865200				4	28106300	28106400																												7	2255600	2255700				12	4866600	4866700
3	11889200	11889300	2	15648900	15649000	5	242300	242400	4	25330700	25330800	5	12648300	12648400	3	13521100	13521200				3	11879700	11879800				4	28141900	28142000																												7	2301900	2302000				12	4867500	4867600
3	11925000	11925100	2	15662300	15662400	5	279200	279300	4	25423500	25423600	5	12670700	12670800	3	13536800	13536900				3	11889000	11889100				4	28146400	28146500																												7	2302000	2302100				12	4867600	4867700
3	11943200	11943300	2	15664100	15664200	5	334500	334600	4	25451600	25451700	5	12672000	12672100	3	13555200	13555300				3	11889100	11889200				4	28334600	28334700																												7	2375200	2375300				12	4868500	4868600
3	11943300	11943400	2	15685500	15685600	5	379500	379600	4	25489700	25489800	5	12694800	12694900	3	13555300	13555400				3	11889200	11889300				4	28396200	28396300																												7	2375300	2375400				12	4868600	4868700
3	11954500	11954600	2	15690300	15690400	5	396700	396800	4	25560000	25560100	5	12698600	12698700	3	13642500	13642600				3	11889300	11889400				4	28396300	28396400																												7	2491400	2491500				12	4869200	4869300
3	11961300	11961400	2	15694600	15694700	5	397600	397700	4	25584100	25584200	5	12765400	12765500	3	13673000	13673100				3	11889400	11889500				4	28421300	28421400																												7	2551700	2551800				12	4869400	4869500
3	11978300	11978400	2	15694700	15694800	5	398100	398200	4	25594900	25595000	5	12882300	12882400	3	13673100	13673200				3	11925000	11925100				4	28425900	28426000																												7	2551800	2551900				12	4990200	4990300
3	11978400	11978500	2	15719800	15719900	5	398500	398600	4	25600400	25600500	5	12942300	12942400	3	13673600	13673700				3	11954300	11954400				4	28496000	28496100																												7	2582500	2582600				12	5027300	5027400
3	11979200	11979300	2	15720200	15720300	5	401400	401500	4	25640000	25640100	5	13023400	13023500	3	13673700	13673800				3	11954400	11954500				4	28552500	28552600																												7	2582900	2583000				12	5166100	5166200
3	12029800	12029900	2	15733600	15733700	5	402200	402300	4	25641400	25641500	5	13023500	13023600	3	13685300	13685400				3	11954500	11954600				4	28552600	28552700																												7	2592100	2592200				12	5474000	5474100
3	12041500	12041600	2	15743800	15743900	5	402600	402700	4	25675200	25675300	5	13089100	13089200	3	13685400	13685500				3	11955400	11955500				4	28609600	28609700																												7	2592200	2592300				12	5474100	5474200
3	12093300	12093400	2	15746600	15746700	5	402700	402800	4	25721000	25721100	5	13089200	13089300	3	13697000	13697100				3	11961300	11961400				4	28614600	28614700																												7	2595000	2595100				12	5571100	5571200
3	12093400	12093500	2	15753400	15753500	5	404100	404200	4	25734100	25734200	5	13151100	13151200	3	13697100	13697200				3	11969800	11969900				4	28615100	28615200																												7	2595100	2595200				12	5610700	5610800
3	12093500	12093600	2	15753500	15753600	5	442100	442200	4	25750100	25750200	5	13151200	13151300	3	13749900	13750000				3	11970700	11970800				4	28615200	28615300																												7	2607900	2608000				12	5611000	5611100
3	12101400	12101500	2	15763500	15763600	5	442300	442400	4	25805700	25805800	5	13151400	13151500	3	13750100	13750200				3	11993300	11993400				4	28615300	28615400																												7	2718800	2718900				12	5611200	5611300
3	12101600	12101700	2	15771600	15771700	5	460300	460400	4	25807300	25807400	5	13203000	13203100	3	13750200	13750300				3	12029800	12029900				4	28615400	28615500																												7	2718900	2719000				12	5611300	5611400
3	12103800	12103900	2	15771700	15771800	5	461500	461600	4	25948500	25948600	5	13228800	13228900	3	13750300	13750400				3	12030900	12031000				4	28615600	28615700																												7	2782300	2782400				12	5611400	5611500
3	12146500	12146600	2	15782900	15783000	5	461600	461700	4	25948600	25948700	5	13267400	13267500	3	13750400	13750500				3	12041500	12041600				4	28615700	28615800																												7	2782400	2782500				12	5611500	5611600
3	12146600	12146700	2	15794900	15795000	5	484700	484800	4	25957100	25957200	5	13324000	13324100	3	13750500	13750600				3	12052700	12052800				4	28616000	28616100																												7	2789600	2789700				12	5613800	5613900
3	12304600	12304700	2	15795000	15795100	5	507500	507600	4	25990600	25990700	5	13337300	13337400	3	13750600	13750700				3	12063700	12063800				4	28616100	28616200																												7	2789800	2789900				12	5614200	5614300
3	12313500	12313600	2	15806900	15807000	5	526600	526700	4	26046500	26046600	5	13359500	13359600	3	13750700	13750800				3	12063800	12063900				4	28616200	28616300																												7	2789900	2790000				12	5614700	5614800
3	12324600	12324700	2	15815600	15815700	5	580600	580700	4	26047300	26047400	5	13360700	13360800	3	13750800	13750900				3	12080700	12080800				4	28616300	28616400																												7	2790000	2790100				12	5614800	5614900
3	12397600	12397700	2	15815700	15815800	5	585600	585700	4	26061300	26061400	5	13360800	13360900	3	13750900	13751000				3	12092500	12092600				4	28616400	28616500																												7	2790100	2790200				12	5615400	5615500
3	12409000	12409100	2	15828700	15828800	5	606400	606500	4	26061400	26061500	5	13442100	13442200	3	13751000	13751100				3	12105000	12105100				4	28617100	28617200																												7	2790200	2790300				12	5615500	5615600
3	12409100	12409200	2	15828800	15828900	5	606500	606600	4	26061500	26061600	5	13518000	13518100	3	13751100	13751200				3	12140800	12140900				4	28625000	28625100																												7	2865700	2865800				12	5615600	5615700
3	12419100	12419200	2	15828900	15829000	5	613900	614000	4	26062100	26062200	5	13518100	13518200	3	13751200	13751300				3	12140900	12141000				4	28633600	28633700																												7	2867900	2868000				12	5615700	5615800
3	12440000	12440100	2	15829800	15829900	5	640800	640900	4	26097500	26097600	5	13580000	13580100	3	13759000	13759100				3	12145200	12145300				4	28637900	28638000																												7	2868000	2868100				12	5615900	5616000
3	12450400	12450500	2	15861200	15861300	5	640900	641000	4	26122800	26122900	5	13580300	13580400	3	13760100	13760200				3	12146500	12146600				4	28770200	28770300																												7	2868100	2868200				12	5616000	5616100
3	12450500	12450600	2	15877800	15877900	5	641000	641100	4	26202500	26202600	5	13580400	13580500	3	13760200	13760300				3	12164300	12164400				4	28786200	28786300																												7	2893800	2893900				12	5616100	5616200
3	12465400	12465500	2	15881200	15881300	5	641400	641500	4	26202600	26202700	5	13580600	13580700	3	13760300	13760400				3	12169700	12169800				4	28808700	28808800																												7	2898700	2898800				12	5616200	5616300
3	12470700	12470800	2	15881300	15881400	5	665700	665800	4	26323600	26323700	5	13580700	13580800	3	13760500	13760600				3	12174900	12175000				4	28823300	28823400																												7	2899800	2899900				12	5617200	5617300
3	12470800	12470900	2	15883900	15884000	5	667000	667100	4	26323700	26323800	5	13580800	13580900	3	13760700	13760800				3	12177400	12177500				4	28847800	28847900																												7	2916700	2916800				12	5617400	5617500
3	12491100	12491200	2	15956000	15956100	5	728400	728500	4	26327300	26327400	5	13580900	13581000	3	13760800	13760900				3	12183600	12183700				4	28883800	28883900																												7	2937500	2937600				12	5620600	5620700
3	12503900	12504000	2	15956100	15956200	5	729200	729300	4	26327400	26327500	5	13581000	13581100	3	13760900	13761000				3	12184100	12184200				4	28888000	28888100																												7	2956600	2956700				12	5622000	5622100
3	12514000	12514100	2	15958800	15958900	5	848100	848200	4	26329700	26329800	5	13581300	13581400	3	13761000	13761100				3	12305900	12306000				4	29001200	29001300																												7	2956900	2957000				12	5631500	5631600
3	12515600	12515700	2	15963000	15963100	5	848200	848300	4	26331500	26331600	5	13581400	13581500	3	13761100	13761200				3	12313300	12313400				4	29029200	29029300																												7	2970900	2971000				12	5631700	5631800
3	12536000	12536100	2	15967400	15967500	5	875400	875500	4	26331900	26332000	5	13581500	13581600	3	13761200	13761300				3	12313400	12313500				4	29102800	29102900																												7	2971000	2971100				12	5632700	5632800
3	12536100	12536200	2	15981400	15981500	5	880800	880900	4	26332000	26332100	5	13581600	13581700	3	13761400	13761500				3	12369700	12369800				4	29102900	29103000																												7	3118500	3118600				12	5632800	5632900
3	12554500	12554600	2	15991300	15991400	5	936100	936200	4	26332900	26333000	5	13581700	13581800	3	13761500	13761600				3	12369800	12369900				4	29129600	29129700																												7	3179900	3180000				12	5632900	5633000
3	12575100	12575200	2	15991500	15991600	5	963400	963500	4	26360000	26360100	5	13581800	13581900	3	13761600	13761700				3	12392500	12392600				4	29129700	29129800																												7	3260300	3260400				12	5633100	5633200
3	12584600	12584700	2	16007200	16007300	5	1097700	1097800	4	26375400	26375500	5	13581900	13582000	3	13767300	13767400				3	12392600	12392700				4	29139100	29139200																												7	3260500	3260600				12	5633200	5633300
3	12612800	12612900	2	16007500	16007600	5	1099700	1099800	4	26433000	26433100	5	13585500	13585600	3	13806900	13807000				3	12409100	12409200				4	29139500	29139600																												7	3264800	3264900				12	5633400	5633500
3	12626800	12626900	2	16007600	16007700	5	1100400	1100500	4	26434000	26434100	5	13585900	13586000	3	13807000	13807100				3	12409600	12409700				4	29141400	29141500																												7	3268100	3268200				12	5633500	5633600
3	12631300	12631400	2	16017500	16017600	5	1100500	1100600	4	26434100	26434200	5	13586000	13586100	3	13815500	13815600				3	12420300	12420400				4	29197500	29197600																												7	3269700	3269800				12	5633600	5633700
3	12631400	12631500	2	16017600	16017700	5	1121400	1121500	4	26434200	26434300	5	13586100	13586200	3	13827300	13827400				3	12436000	12436100				4	29198600	29198700																												7	3284000	3284100				12	5633700	5633800
3	12673300	12673400	2	16026300	16026400	5	1137200	1137300	4	26456000	26456100	5	13586200	13586300	3	13851300	13851400				3	12440000	12440100				4	29212100	29212200																												7	3287500	3287600				12	5633800	5633900
3	12684200	12684300	2	16031500	16031600	5	1137300	1137400	4	26456100	26456200	5	13586300	13586400	3	13851400	13851500				3	12450400	12450500				4	29218000	29218100																												7	3287700	3287800				12	5633900	5634000
3	12694200	12694300	2	16046700	16046800	5	1137400	1137500	4	26467000	26467100	5	13586400	13586500	3	13853000	13853100				3	12450500	12450600				4	29241600	29241700																												7	3287800	3287900				12	5634000	5634100
3	12710900	12711000	2	16073300	16073400	5	1137600	1137700	4	26470100	26470200	5	13604200	13604300	3	13853100	13853200				3	12465400	12465500				4	29255300	29255400																												7	3370100	3370200				12	5634100	5634200
3	12711000	12711100	2	16076700	16076800	5	1166700	1166800	4	26603400	26603500	5	13607800	13607900	3	13853200	13853300				3	12470700	12470800				4	29255400	29255500																												7	3370200	3370300				12	5634200	5634300
3	12711100	12711200	2	16081900	16082000	5	1202000	1202100	4	26603800	26603900	5	13646700	13646800	3	13853500	13853600				3	12489500	12489600				4	29286800	29286900																												7	3375300	3375400				12	5634300	5634400
3	12733800	12733900	2	16089400	16089500	5	1257600	1257700	4	26605200	26605300	5	13655300	13655400	3	13854300	13854400				3	12504100	12504200				4	29296000	29296100																												7	3375400	3375500				12	5634400	5634500
3	12738900	12739000	2	16098400	16098500	5	1336900	1337000	4	26605300	26605400	5	13675300	13675400	3	13854500	13854600				3	12514000	12514100				4	29343700	29343800																												7	3376400	3376500				12	5634500	5634600
3	12761100	12761200	2	16098700	16098800	5	1353600	1353700	4	26615400	26615500	5	13675400	13675500	3	13855600	13855700				3	12521300	12521400				4	29359900	29360000																												7	3622700	3622800				12	5634600	5634700
3	12775100	12775200	2	16100800	16100900	5	1358400	1358500	4	26634200	26634300	5	13726500	13726600	3	13865200	13865300				3	12536000	12536100				4	29436800	29436900																												7	3623300	3623400				12	5634700	5634800
3	12800700	12800800	2	16136800	16136900	5	1445000	1445100	4	26634300	26634400	5	13726600	13726700	3	13877000	13877100				3	12536100	12536200				4	29461300	29461400																												7	3660000	3660100				12	5634800	5634900
3	12800800	12800900	2	16143500	16143600	5	1460300	1460400	4	26657500	26657600	5	13726700	13726800	3	13937800	13937900				3	12554600	12554700				4	29461400	29461500																												7	3665800	3665900				12	5634900	5635000
3	12806100	12806200	2	16147500	16147600	5	1616300	1616400	4	26657800	26657900	5	13726800	13726900	3	13955300	13955400				3	12648200	12648300				4	29486200	29486300																												7	3740900	3741000				12	5635100	5635200
3	12806800	12806900	2	16204700	16204800	5	1616400	1616500	4	26745600	26745700	5	13726900	13727000	3	13955900	13956000				3	12673300	12673400				4	29611700	29611800																												7	3905400	3905500				12	5635200	5635300
3	12810300	12810400	2	16204800	16204900	5	1616800	1616900	4	26750100	26750200	5	13727000	13727100	3	13956600	13956700				3	12673400	12673500				4	29648000	29648100																												7	3989300	3989400				12	5635300	5635400
3	12811200	12811300	2	16204900	16205000	5	1617000	1617100	4	26750600	26750700	5	13727100	13727200	3	13986400	13986500				3	12733800	12733900				4	29648500	29648600																												7	4066800	4066900				12	5635400	5635500
3	12821700	12821800	2	16217000	16217100	5	1617100	1617200	4	26752100	26752200	5	13727200	13727300	3	13992500	13992600				3	12735700	12735800				4	29710600	29710700																												7	4104800	4104900				12	5635500	5635600
3	12883600	12883700	2	16219400	16219500	5	1617300	1617400	4	26811000	26811100	5	13727300	13727400	3	13992600	13992700				3	12735800	12735900				4	29710700	29710800																												7	4111900	4112000				12	5639400	5639500
3	12899200	12899300	2	16220300	16220400	5	1617400	1617500	4	26812200	26812300	5	13727600	13727700	3	13993700	13993800				3	12735900	12736000				4	29714400	29714500																												7	4166300	4166400				12	5641300	5641400
3	12899300	12899400	2	16220400	16220500	5	1617500	1617600	4	26812300	26812400	5	13785500	13785600	3	13994100	13994200				3	12736000	12736100				4	29929600	29929700																												7	4508300	4508400				12	5641400	5641500
3	12909900	12910000	2	16220500	16220600	5	1618100	1618200	4	26824300	26824400	5	13891200	13891300	3	13994200	13994300				3	12736100	12736200				4	29929700	29929800																												7	4512000	4512100				12	5641500	5641600
3	12910000	12910100	2	16238200	16238300	5	1618200	1618300	4	26824400	26824500	5	14218100	14218200	3	13994400	13994500				3	12738900	12739000				4	29929800	29929900																												7	4534300	4534400				12	5642200	5642300
3	12914200	12914300	2	16238300	16238400	5	1619000	1619100	4	26881200	26881300	5	14218800	14218900	3	13994500	13994600				3	12739000	12739100				4	29930300	29930400																												7	4534400	4534500				12	5642300	5642400
3	12914300	12914400	2	16238400	16238500	5	1622100	1622200	4	26947100	26947200	5	14228000	14228100	3	13994600	13994700				3	12739100	12739200				4	29930400	29930500																												7	4534500	4534600				12	5646100	5646200
3	12916500	12916600	2	16243500	16243600	5	1622800	1622900	4	26949800	26949900	5	14228200	14228300	3	13994700	13994800				3	12742400	12742500				4	29930500	29930600																												7	4534700	4534800				12	5647500	5647600
3	12916600	12916700	2	16245500	16245600	5	1623000	1623100	4	27073000	27073100	5	14268200	14268300	3	13994800	13994900				3	12746500	12746600				4	29931200	29931300																												7	4534800	4534900				12	5648000	5648100
3	12931400	12931500	2	16249900	16250000	5	1681800	1681900	4	27073100	27073200	5	14268300	14268400	3	13995000	13995100				3	12753100	12753200				4	29931500	29931600																												7	4570900	4571000				12	5648100	5648200
3	12931600	12931700	2	16250200	16250300	5	1681900	1682000	4	27101600	27101700	5	14281100	14281200	3	13995100	13995200				3	12756800	12756900				4	29932000	29932100																												7	4779600	4779700				12	5648400	5648500
3	12932400	12932500	2	16277300	16277400	5	1682400	1682500	4	27232700	27232800	5	14281200	14281300	3	13995200	13995300				3	12772900	12773000				4	29936700	29936800																												7	4823200	4823300				12	5653100	5653200
3	12953600	12953700	2	16290200	16290300	5	1722300	1722400	4	27296500	27296600	5	14284900	14285000	3	13995300	13995400				3	12810300	12810400				4	30004000	30004100																												7	4896600	4896700				12	5653200	5653300
3	13006200	13006300	2	16305900	16306000	5	1722400	1722500	4	27298300	27298400	5	14290100	14290200	3	14027300	14027400				3	12849000	12849100				4	30114600	30114700																												7	4896700	4896800				12	5653300	5653400
3	13006300	13006400	2	16306200	16306300	5	1751400	1751500	4	27303000	27303100	5	14349600	14349700	3	14027500	14027600				3	12881500	12881600				4	30128400	30128500																												7	4896900	4897000				12	5654200	5654300
3	13018900	13019000	2	16306300	16306400	5	1760400	1760500	4	27306800	27306900	5	14349700	14349800	3	14031700	14031800				3	12883200	12883300				4	30128500	30128600																												7	4902000	4902100				12	5654300	5654400
3	13030100	13030200	2	16317600	16317700	5	1765500	1765600	4	27308200	27308300	5	14349800	14349900	3	14056800	14056900				3	12885200	12885300				4	30153000	30153100																												7	4902100	4902200				12	5654400	5654500
3	13042000	13042100	2	16317700	16317800	5	1799600	1799700	4	27308700	27308800	5	14349900	14350000	3	14177400	14177500				3	12885300	12885400				4	30153100	30153200																												7	4967900	4968000				12	5654600	5654700
3	13042100	13042200	2	16318200	16318300	5	1815600	1815700	4	27391400	27391500	5	14350100	14350200	3	14262400	14262500				3	12885400	12885500				4	30153200	30153300																												7	4968000	4968100				12	5729100	5729200
3	13042400	13042500	2	16353000	16353100	5	1921600	1921700	4	27391500	27391600	5	14350200	14350300	3	14327400	14327500				3	12893400	12893500				4	30176700	30176800																												7	5087100	5087200				12	5796200	5796300
3	13049200	13049300	2	16355600	16355700	5	1947700	1947800	4	27418000	27418100	5	14405000	14405100	3	14327800	14327900				3	12893500	12893600				4	30176800	30176900																												7	5087500	5087600				12	5896100	5896200
3	13049300	13049400	2	16368800	16368900	5	1947900	1948000	4	27418100	27418200	5	14478400	14478500	3	14328300	14328400				3	12897100	12897200				4	30259700	30259800																												7	5119600	5119700				12	5896200	5896300
3	13049800	13049900	2	16372600	16372700	5	1948500	1948600	4	27483700	27483800	5	14487700	14487800	3	14328700	14328800				3	12909900	12910000				4	30259800	30259900																												7	5119700	5119800				12	5896300	5896400
3	13082700	13082800	2	16383500	16383600	5	1948700	1948800	4	27510900	27511000	5	14487800	14487900	3	14328800	14328900				3	12910000	12910100				4	30280800	30280900																												7	5144200	5144300				12	5896400	5896500
3	13109500	13109600	2	16386100	16386200	5	1955700	1955800	4	27533300	27533400	5	14487900	14488000	3	14330200	14330300				3	12910100	12910200				4	30280900	30281000																												7	5161200	5161300				12	5896500	5896600
3	13118000	13118100	2	16386200	16386300	5	2030300	2030400	4	27561700	27561800	5	14549900	14550000	3	14499100	14499200				3	12910200	12910300				4	30281400	30281500																												7	5161300	5161400				12	5896600	5896700
3	13121700	13121800	2	16386300	16386400	5	2270500	2270600	4	27573100	27573200	5	14580900	14581000	3	14501400	14501500				3	12914400	12914500				4	30281500	30281600																												7	5300700	5300800				12	5896900	5897000
3	13121800	13121900	2	16389300	16389400	5	2270600	2270700	4	27587500	27587600	5	14644300	14644400	3	14520200	14520300				3	12916500	12916600				4	30310200	30310300																												7	5300800	5300900				12	5897100	5897200
3	13145800	13145900	2	16401800	16401900	5	2271400	2271500	4	27589600	27589700	5	14672700	14672800	3	14622300	14622400				3	12916600	12916700				4	30310300	30310400																												7	5389300	5389400				12	5897200	5897300
3	13152400	13152500	2	16431900	16432000	5	2306100	2306200	4	27590600	27590700	5	14673600	14673700	3	14625900	14626000				3	12919800	12919900				4	30322600	30322700																												7	5389400	5389500				12	5897300	5897400
3	13216300	13216400	2	16432400	16432500	5	2306200	2306300	4	27606500	27606600	5	14673700	14673800	3	14626300	14626400				3	12926600	12926700				4	30427600	30427700																												7	5489600	5489700				12	5897400	5897500
3	13217600	13217700	2	16439100	16439200	5	2328600	2328700	4	27606600	27606700	5	14828500	14828600	3	14626400	14626500				3	12931600	12931700				4	30427700	30427800																												7	5503500	5503600				12	5897500	5897600
3	13217800	13217900	2	16442900	16443000	5	2357800	2357900	4	27704400	27704500	5	14898700	14898800	3	14626700	14626800				3	12932100	12932200				4	30466900	30467000																												7	5581600	5581700				12	5897600	5897700
3	13217900	13218000	2	16460900	16461000	5	2393000	2393100	4	27746900	27747000	5	14898800	14898900	3	14626800	14626900				3	12932200	12932300				4	30483800	30483900																												7	5581700	5581800				12	5897800	5897900
3	13312500	13312600	2	16558000	16558100	5	2559500	2559600	4	27747100	27747200	5	14996000	14996100	3	14628500	14628600				3	12932400	12932500				4	30555600	30555700																												7	5582000	5582100				12	5897900	5898000
3	13313500	13313600	2	16574200	16574300	5	2594100	2594200	4	27747200	27747300	5	14996200	14996300	3	14636400	14636500				3	12933300	12933400				4	30611600	30611700																												7	5582100	5582200				12	5898000	5898100
3	13313600	13313700	2	16603500	16603600	5	2680300	2680400	4	27861500	27861600	5	15083700	15083800	3	14647300	14647400				3	12936300	12936400				4	30611900	30612000																												7	5632300	5632400				12	5898100	5898200
3	13314000	13314100	2	16604000	16604100	5	2736200	2736300	4	27907200	27907300	5	15144100	15144200	3	14684900	14685000				3	12936500	12936600				4	30612300	30612400																												7	5671500	5671600				12	5898200	5898300
3	13365900	13366000	2	16631100	16631200	5	2776800	2776900	4	27915600	27915700	5	15147800	15147900	3	14685000	14685100				3	13006200	13006300				4	30612600	30612700																												7	5963500	5963600				12	5898300	5898400
3	13366000	13366100	2	16631200	16631300	5	2776900	2777000	4	27919500	27919600	5	15147900	15148000	3	14685500	14685600				3	13006300	13006400				4	30612700	30612800																												7	5969400	5969500				12	5898500	5898600
3	13388500	13388600	2	16631900	16632000	5	2795800	2795900	4	27919600	27919700	5	15148000	15148100	3	14685600	14685700				3	13030800	13030900				4	30613600	30613700																												7	6058300	6058400				12	5898600	5898700
3	13388900	13389000	2	16632000	16632100	5	3034700	3034800	4	27920600	27920700	5	15148100	15148200	3	14685800	14685900				3	13030900	13031000				4	30613700	30613800																												7	6223300	6223400				12	5898700	5898800
3	13407900	13408000	2	16642700	16642800	5	3116800	3116900	4	27920700	27920800	5	15148400	15148500	3	14685900	14686000				3	13040200	13040300				4	30628500	30628600																												7	6223400	6223500				12	5898800	5898900
3	13410400	13410500	2	16684700	16684800	5	3155000	3155100	4	27920800	27920900	5	15148600	15148700	3	14757800	14757900				3	13040900	13041000				4	30736600	30736700																												7	6223500	6223600				12	5898900	5899000
3	13468800	13468900	2	16685000	16685100	5	3266300	3266400	4	27923400	27923500	5	15148700	15148800	3	14757900	14758000				3	13042000	13042100				4	30736700	30736800																												7	6223600	6223700				12	5899000	5899100
3	13469000	13469100	2	16687000	16687100	5	3266400	3266500	4	27923500	27923600	5	15148900	15149000	3	14802300	14802400				3	13042100	13042200				4	30786200	30786300																												7	6225500	6225600				12	5899100	5899200
3	13470000	13470100	2	16709100	16709200	5	3378300	3378400	4	27930200	27930300	5	15149000	15149100	3	14802800	14802900				3	13042400	13042500				4	30882600	30882700																												7	6318900	6319000				12	5899200	5899300
3	13471100	13471200	2	16709200	16709300	5	3464300	3464400	4	27930300	27930400	5	15149100	15149200	3	14803900	14804000				3	13073400	13073500				4	30926600	30926700																												7	6484400	6484500				12	5899300	5899400
3	13471200	13471300	2	16735600	16735700	5	3464400	3464500	4	27976200	27976300	5	15149200	15149300	3	14805200	14805300				3	13074700	13074800				4	30926800	30926900																												7	6484500	6484600				12	5899400	5899500
3	13471400	13471500	2	16746200	16746300	5	3464600	3464700	4	28036500	28036600	5	15149400	15149500	3	14805700	14805800				3	13124800	13124900				4	30949800	30949900																												7	6496300	6496400				12	5899500	5899600
3	13471800	13471900	2	16746300	16746400	5	3465400	3465500	4	28036600	28036700	5	15149500	15149600	3	14835100	14835200				3	13132600	13132700				4	30949900	30950000																												7	6508600	6508700				12	5899600	5899700
3	13471900	13472000	2	16749200	16749300	5	3465500	3465600	4	28040800	28040900	5	15149800	15149900	3	14869400	14869500				3	13152200	13152300				4	30950000	30950100																												7	6565700	6565800				12	5899700	5899800
3	13474000	13474100	2	16749300	16749400	5	3465600	3465700	4	28090100	28090200	5	15169000	15169100	3	14943300	14943400				3	13193400	13193500				4	31014500	31014600																												7	6565800	6565900				12	5899800	5899900
3	13474200	13474300	2	16749400	16749500	5	3465700	3465800	4	28141700	28141800	5	15169100	15169200	3	14943600	14943700				3	13193800	13193900				4	31016300	31016400																												7	6566300	6566400				12	5899900	5900000
3	13474300	13474400	2	16754700	16754800	5	3496900	3497000	4	28141800	28141900	5	15179800	15179900	3	14952000	14952100				3	13193900	13194000				4	31108200	31108300																												7	6566400	6566500				12	5900000	5900100
3	13474400	13474500	2	16756000	16756100	5	3503600	3503700	4	28146400	28146500	5	15194200	15194300	3	14971100	14971200				3	13202900	13203000				4	31161500	31161600																												7	6567700	6567800				12	5900100	5900200
3	13474500	13474600	2	16761500	16761600	5	3503700	3503800	4	28191600	28191700	5	15194300	15194400	3	14971900	14972000				3	13216600	13216700				4	31238100	31238200																												7	6638800	6638900				12	5900200	5900300
3	13474600	13474700	2	16763900	16764000	5	3526000	3526100	4	28245600	28245700	5	15194400	15194500	3	14972000	14972100				3	13262300	13262400				4	31290900	31291000																												7	6638900	6639000				12	5900300	5900400
3	13474700	13474800	2	16798900	16799000	5	3590000	3590100	4	28262500	28262600	5	15194500	15194600	3	14978900	14979000				3	13282600	13282700				4	31318000	31318100																												7	6643800	6643900				12	6250000	6250100
3	13474800	13474900	2	16799000	16799100	5	3591500	3591600	4	28307600	28307700	5	15194600	15194700	3	14980400	14980500				3	13282700	13282800				4	31318100	31318200																												7	6649100	6649200				12	6302800	6302900
3	13474900	13475000	2	16800300	16800400	5	3591600	3591700	4	28307800	28307900	5	15194700	15194800	3	14980500	14980600				3	13595000	13595100				4	31318200	31318300																												7	6649200	6649300				12	6385000	6385100
3	13476100	13476200	2	16809700	16809800	5	3591800	3591900	4	28307900	28308000	5	15194800	15194900	3	14993800	14993900				3	13639100	13639200				4	31333300	31333400																												7	6649300	6649400				12	6385100	6385200
3	13476300	13476400	2	16814100	16814200	5	3591900	3592000	4	28308200	28308300	5	15194900	15195000	3	15056300	15056400				3	13651900	13652000				4	31333400	31333500																												7	6649400	6649500				12	6435000	6435100
3	13476400	13476500	2	16821300	16821400	5	3592400	3592500	4	28308500	28308600	5	15195000	15195100	3	15081800	15081900				3	13663000	13663100				4	31333500	31333600																												7	6649500	6649600				12	6435100	6435200
3	13476800	13476900	2	16839300	16839400	5	3597200	3597300	4	28308600	28308700	5	15195100	15195200	3	15082000	15082100				3	13677700	13677800				4	31345300	31345400																												7	6649600	6649700				12	6541500	6541600
3	13480600	13480700	2	16878600	16878700	5	3598000	3598100	4	28309000	28309100	5	15195200	15195300	3	15082100	15082200				3	13685000	13685100				4	31370500	31370600																												7	6649700	6649800				12	6577900	6578000
3	13480700	13480800	2	16883700	16883800	5	3598100	3598200	4	28309500	28309600	5	15195400	15195500	3	15082200	15082300				3	13696700	13696800				4	31469600	31469700																												7	6683300	6683400				12	6578200	6578300
3	13503700	13503800	2	16884000	16884100	5	3601700	3601800	4	28309600	28309700	5	15259400	15259500	3	15082300	15082400				3	13698300	13698400				4	31482900	31483000																												7	6897900	6898000				12	6641000	6641100
3	13504100	13504200	2	16884100	16884200	5	3601800	3601900	4	28311100	28311200	5	15420400	15420500	3	15082400	15082500				3	13701700	13701800				4	31489200	31489300																												7	6904600	6904700				12	6743600	6743700
3	13562000	13562100	2	16907300	16907400	5	3617600	3617700	4	28312900	28313000	5	15420500	15420600	3	15082500	15082600				3	13701800	13701900				4	31609300	31609400																												7	6904700	6904800				12	6853600	6853700
3	13591900	13592000	2	16907400	16907500	5	3634200	3634300	4	28313000	28313100	5	15420700	15420800	3	15082600	15082700				3	13740500	13740600				4	31611600	31611700																												7	6942300	6942400				12	6912100	6912200
3	13598400	13598500	2	16907600	16907700	5	3634400	3634500	4	28313200	28313300	5	15473400	15473500	3	15082800	15082900				3	13748700	13748800				4	31623500	31623600																												7	6967200	6967300				12	6992600	6992700
3	13598500	13598600	2	16929800	16929900	5	3634500	3634600	4	28313300	28313400	5	15516800	15516900	3	15170500	15170600				3	13748800	13748900				4	31710500	31710600																												7	6967400	6967500				12	7090600	7090700
3	13615100	13615200	2	16930200	16930300	5	3637100	3637200	4	28313500	28313600	5	15537300	15537400	3	15170600	15170700				3	13767400	13767500				4	31768500	31768600																												7	6980200	6980300				12	7090700	7090800
3	13740400	13740500	2	16930300	16930400	5	3678800	3678900	4	28313600	28313700	5	15593900	15594000	3	15170800	15170900				3	13773500	13773600				4	31768600	31768700																												7	6980300	6980400				12	7148100	7148200
3	13742200	13742300	2	16953300	16953400	5	3804700	3804800	4	28313700	28313800	5	15594000	15594100	3	15176500	15176600				3	13836800	13836900				4	31782400	31782500																												7	7003000	7003100				12	7148200	7148300
3	13772400	13772500	2	16954700	16954800	5	3811100	3811200	4	28318800	28318900	5	15671900	15672000	3	15176600	15176700				3	13842600	13842700				4	31802200	31802300																												7	7003100	7003200				12	7224300	7224400
3	13815500	13815600	2	16957300	16957400	5	3827600	3827700	4	28323500	28323600	5	15672100	15672200	3	15205200	15205300				3	13885700	13885800				4	31867600	31867700																												7	7028700	7028800				12	8048200	8048300
3	13827300	13827400	2	16963300	16963400	5	3859700	3859800	4	28323900	28324000	5	15672300	15672400	3	15207200	15207300				3	13900700	13900800				4	31867700	31867800																												7	7029000	7029100				12	8161000	8161100
3	13830700	13830800	2	16965500	16965600	5	3882200	3882300	4	28325700	28325800	5	15672500	15672600	3	15207300	15207400				3	13900800	13900900				4	31879100	31879200																												7	7029100	7029200				12	8233200	8233300
3	13842500	13842600	2	16982900	16983000	5	3882300	3882400	4	28325800	28325900	5	15672600	15672700	3	15207400	15207500				3	13937700	13937800				4	31930000	31930100																												7	7180900	7181000				12	8426300	8426400
3	13842600	13842700	2	16983000	16983100	5	3882900	3883000	4	28476400	28476500	5	15672700	15672800	3	15251300	15251400				3	13937800	13937900				4	31930600	31930700																												7	7272600	7272700				12	8426400	8426500
3	13865200	13865300	2	16987400	16987500	5	3883000	3883100	4	28496800	28496900	5	15672800	15672900	3	15253700	15253800				3	13938200	13938300				4	32067000	32067100																												7	7320500	7320600				12	8526900	8527000
3	13872600	13872700	2	16989000	16989100	5	3883100	3883200	4	28497300	28497400	5	15672900	15673000	3	15272100	15272200				3	13938600	13938700				4	32104800	32104900																												7	7320600	7320700				12	8527000	8527100
3	13877000	13877100	2	16991400	16991500	5	3883200	3883300	4	28615300	28615400	5	15673200	15673300	3	15320600	15320700				3	13938700	13938800				4	32145100	32145200																												7	7344600	7344700				12	8527100	8527200
3	13900700	13900800	2	16991500	16991600	5	3883300	3883400	4	28616400	28616500	5	15720800	15720900	3	15320700	15320800				3	13938800	13938900				4	32205400	32205500																												7	7344700	7344800				12	8527200	8527300
3	13911200	13911300	2	16997700	16997800	5	3883400	3883500	4	28616500	28616600	5	15789300	15789400	3	15346300	15346400				3	13949100	13949200				4	32213500	32213600																												7	7485600	7485700				12	8527300	8527400
3	13911500	13911600	2	16998400	16998500	5	3883500	3883600	4	28624500	28624600	5	15789900	15790000	3	15358600	15358700				3	13949700	13949800				4	32222800	32222900																												7	7533600	7533700				12	8527400	8527500
3	13938600	13938700	2	16998500	16998600	5	3883600	3883700	4	28691500	28691600	5	15792300	15792400	3	15358700	15358800				3	13952600	13952700				4	32227000	32227100																												7	7600300	7600400				12	8527500	8527600
3	13938800	13938900	2	16999500	16999600	5	3883700	3883800	4	28808700	28808800	5	15792900	15793000	3	15360000	15360100				3	13952700	13952800				4	32244300	32244400																												7	7600400	7600500				12	8527600	8527700
3	13985600	13985700	2	17000000	17000100	5	3883800	3883900	4	28832700	28832800	5	15804700	15804800	3	15370200	15370300				3	13952800	13952900				4	32281600	32281700																												7	7793800	7793900				12	8527700	8527800
3	13986400	13986500	2	17033400	17033500	5	3883900	3884000	4	28951800	28951900	5	15806300	15806400	3	15484600	15484700				3	13985500	13985600				4	32358300	32358400																												7	7793900	7794000				12	8530200	8530300
3	13992500	13992600	2	17034600	17034700	5	3884000	3884100	4	28970700	28970800	5	15806400	15806500	3	15484900	15485000				3	13992500	13992600				4	32403000	32403100																												7	7861000	7861100				12	8530400	8530500
3	13992600	13992700	2	17045700	17045800	5	3884100	3884200	4	29002800	29002900	5	15829800	15829900	3	15485000	15485100				3	13992600	13992700				4	32415000	32415100																												7	7907100	7907200				12	8535900	8536000
3	14007500	14007600	2	17058800	17058900	5	3884200	3884300	4	29002900	29003000	5	15829900	15830000	3	15485100	15485200				3	14007400	14007500				4	32435000	32435100																												7	7977000	7977100				12	8540500	8540600
3	14019000	14019100	2	17058900	17059000	5	3884300	3884400	4	29048600	29048700	5	15836900	15837000	3	15516300	15516400				3	14007500	14007600				4	32435800	32435900																												7	8004400	8004500				12	8556700	8556800
3	14030400	14030500	2	17063300	17063400	5	3884400	3884500	4	29141400	29141500	5	15858900	15859000	3	15516400	15516500				3	14019000	14019100				4	32441800	32441900																												7	8085200	8085300				12	8755500	8755600
3	14034500	14034600	2	17063400	17063500	5	3884600	3884700	4	29212100	29212200	5	15870300	15870400	3	15561400	15561500				3	14026500	14026600				4	32442600	32442700																												7	8202700	8202800				12	8885300	8885400
3	14034800	14034900	2	17064000	17064100	5	3884700	3884800	4	29219300	29219400	5	15899100	15899200	3	15590000	15590100				3	14029100	14029200				4	32443400	32443500																												7	8233500	8233600				12	8911100	8911200
3	14067400	14067500	2	17070400	17070500	5	3884800	3884900	4	29221200	29221300	5	15899300	15899400	3	15602900	15603000				3	14029500	14029600				4	32452900	32453000																												7	8281800	8281900				12	9020300	9020400
3	14067500	14067600	2	17070600	17070700	5	3884900	3885000	4	29221300	29221400	5	15899400	15899500	3	15652500	15652600				3	14057800	14057900				4	32453000	32453100																												7	8301000	8301100				12	9020400	9020500
3	14094400	14094500	2	17071900	17072000	5	3885000	3885100	4	29228600	29228700	5	15899500	15899600	3	15652600	15652700				3	14057900	14058000				4	32564100	32564200																												7	8301100	8301200				12	9237500	9237600
3	14117000	14117100	2	17080800	17080900	5	3885100	3885200	4	29228700	29228800	5	15899700	15899800	3	15681700	15681800				3	14134400	14134500				4	32564200	32564300																												7	8363100	8363200				12	9237700	9237800
3	14118700	14118800	2	17095800	17095900	5	3885400	3885500	4	29230100	29230200	5	15899800	15899900	3	15682400	15682500				3	14135500	14135600				4	32566500	32566600																												7	8363200	8363300				12	9237800	9237900
3	14122100	14122200	2	17098900	17099000	5	3885600	3885700	4	29230200	29230300	5	15899900	15900000	3	15682500	15682600				3	14137600	14137700				4	32566600	32566700																												7	8560200	8560300				12	9316600	9316700
3	14142600	14142700	2	17099600	17099700	5	3887000	3887100	4	29230300	29230400	5	15934100	15934200	3	15683300	15683400				3	14137700	14137800				4	32566700	32566800																												7	8560300	8560400				12	9316700	9316800
3	14177400	14177500	2	17099700	17099800	5	3887500	3887600	4	29322300	29322400	5	15994100	15994200	3	15699100	15699200				3	14177300	14177400				4	32566800	32566900																												7	8643700	8643800				12	9316800	9316900
3	14194300	14194400	2	17143800	17143900	5	3887700	3887800	4	29343000	29343100	5	16004100	16004200	3	15706500	15706600				3	14177400	14177500				4	32567000	32567100																												7	8644800	8644900				12	9351900	9352000
3	14224100	14224200	2	17143900	17144000	5	3887800	3887900	4	29596800	29596900	5	16004200	16004300	3	15706900	15707000				3	14193500	14193600				4	32568000	32568100																												7	8652200	8652300				12	9352000	9352100
3	14224200	14224300	2	17144700	17144800	5	3887900	3888000	4	29622800	29622900	5	16004700	16004800	3	15707000	15707100				3	14193600	14193700				4	32587400	32587500																												7	8681000	8681100				12	9355700	9355800
3	14240400	14240500	2	17144800	17144900	5	3888000	3888100	4	29622900	29623000	5	16004800	16004900	3	15721100	15721200				3	14194300	14194400				4	32680900	32681000																												7	8681500	8681600				12	9355800	9355900
3	14245000	14245100	2	17154100	17154200	5	3888100	3888200	4	29648000	29648100	5	16078700	16078800	3	15721200	15721300				3	14211700	14211800				4	32691400	32691500																												7	8735500	8735600				12	9355900	9356000
3	14274800	14274900	2	17173200	17173300	5	3888200	3888300	4	29665000	29665100	5	16078800	16078900	3	15724300	15724400				3	14224200	14224300				4	32780800	32780900																												7	8776900	8777000				12	9356000	9356100
3	14304600	14304700	2	17177600	17177700	5	3888300	3888400	4	29698400	29698500	5	16078900	16079000	3	15724400	15724500				3	14243700	14243800				4	32780900	32781000																												7	8777000	8777100				12	9356100	9356200
3	14347800	14347900	2	17177900	17178000	5	3888500	3888600	4	29698500	29698600	5	16079000	16079100	3	15759800	15759900				3	14245000	14245100				4	32850800	32850900																												7	8777400	8777500				12	9356200	9356300
3	14348300	14348400	2	17183000	17183100	5	3888900	3889000	4	29737000	29737100	5	16079100	16079200	3	15760000	15760100				3	14309000	14309100				4	32944500	32944600																												7	8815900	8816000				12	9356300	9356400
3	14353300	14353400	2	17183300	17183400	5	3889000	3889100	4	29737100	29737200	5	16079200	16079300	3	15760100	15760200				3	14328300	14328400				4	32945600	32945700																												7	8874100	8874200				12	9356400	9356500
3	14364600	14364700	2	17193800	17193900	5	3889100	3889200	4	29845000	29845100	5	16079300	16079400	3	15789000	15789100				3	14347800	14347900				4	32950200	32950300																												7	8907700	8907800				12	9356500	9356600
3	14364900	14365000	2	17193900	17194000	5	3889400	3889500	4	29897700	29897800	5	16079400	16079500	3	15811500	15811600				3	14364600	14364700				4	32960800	32960900																												7	8909100	8909200				12	9356600	9356700
3	14386500	14386600	2	17229000	17229100	5	3889600	3889700	4	29897800	29897900	5	16079500	16079600	3	15820700	15820800				3	14376700	14376800				4	32987900	32988000																												7	8909200	8909300				12	9356700	9356800
3	14386600	14386700	2	17268100	17268200	5	3965500	3965600	4	29898000	29898100	5	16079700	16079800	3	15822200	15822300				3	14377300	14377400				4	32988000	32988100																												7	8917600	8917700				12	9356800	9356900
3	14386700	14386800	2	17271200	17271300	5	4072800	4072900	4	29899300	29899400	5	16079800	16079900	3	15850100	15850200				3	14377400	14377500				4	33021800	33021900																												7	8935200	8935300				12	9357500	9357600
3	14416800	14416900	2	17293600	17293700	5	4073600	4073700	4	29909300	29909400	5	16080000	16080100	3	15854500	15854600				3	14442300	14442400				4	33021900	33022000																												7	8935300	8935400				12	9362900	9363000
3	14416900	14417000	2	17305400	17305500	5	4094800	4094900	4	29911500	29911600	5	16080100	16080200	3	15854600	15854700				3	14450700	14450800				4	33022000	33022100																												7	9041400	9041500				12	9549300	9549400
3	14417400	14417500	2	17306200	17306300	5	4117300	4117400	4	29912300	29912400	5	16128800	16128900	3	15854800	15854900				3	14460400	14460500				4	33022100	33022200																												7	9041600	9041700				12	9549400	9549500
3	14455500	14455600	2	17307400	17307500	5	4156500	4156600	4	29913800	29913900	5	16128900	16129000	3	15854900	15855000				3	14468800	14468900				4	33022200	33022300																												7	9041700	9041800				12	9549500	9549600
3	14455600	14455700	2	17317700	17317800	5	4191000	4191100	4	29913900	29914000	5	16135000	16135100	3	15855700	15855800				3	14468900	14469000				4	33068600	33068700																												7	9049100	9049200				12	9824700	9824800
3	14460400	14460500	2	17324300	17324400	5	4247000	4247100	4	29914000	29914100	5	16173300	16173400	3	15855900	15856000				3	14469000	14469100				4	33076400	33076500																												7	9049200	9049300				12	10057000	10057100
3	14466400	14466500	2	17326600	17326700	5	4247100	4247200	4	29915100	29915200	5	16173400	16173500	3	15856000	15856100				3	14469200	14469300				4	33207800	33207900																												7	9183400	9183500				12	10073500	10073600
3	14468800	14468900	2	17336800	17336900	5	4363700	4363800	4	29918400	29918500	5	16174000	16174100	3	15856600	15856700				3	14476800	14476900				4	33261600	33261700																												7	9183500	9183600				12	10432500	10432600
3	14468900	14469000	2	17365800	17365900	5	4391000	4391100	4	29918500	29918600	5	16176700	16176800	3	15857600	15857700				3	14476900	14477000				4	33293400	33293500																												7	9221200	9221300				12	10580400	10580500
3	14469000	14469100	2	17373900	17374000	5	4411400	4411500	4	29918600	29918700	5	16188400	16188500	3	15858300	15858400				3	14477800	14477900				4	33293700	33293800																												7	9221300	9221400				12	10580500	10580600
3	14477700	14477800	2	17383500	17383600	5	4445000	4445100	4	29918800	29918900	5	16188500	16188600	3	15858400	15858500				3	14478300	14478400				4	33300800	33300900																												7	9254400	9254500				12	10847000	10847100
3	14499100	14499200	2	17386400	17386500	5	4594300	4594400	4	29918900	29919000	5	16188600	16188700	3	15859500	15859600				3	14499100	14499200				4	33310900	33311000																												7	9317600	9317700				12	10847100	10847200
3	14504100	14504200	2	17390800	17390900	5	4678200	4678300	4	29930500	29930600	5	16188700	16188800	3	15897100	15897200				3	14501200	14501300				4	33322000	33322100																												7	9325700	9325800				12	10924200	10924300
3	14506500	14506600	2	17392900	17393000	5	4680700	4680800	4	29974900	29975000	5	16188800	16188900	3	15897200	15897300				3	14501300	14501400				4	33322100	33322200																												7	9325800	9325900				12	11048000	11048100
3	14520100	14520200	2	17393200	17393300	5	4680800	4680900	4	29975000	29975100	5	16188900	16189000	3	15905000	15905100				3	14501400	14501500				4	33322700	33322800																												7	9325900	9326000				12	11048500	11048600
3	14520200	14520300	2	17393700	17393800	5	4697600	4697700	4	30055800	30055900	5	16189000	16189100	3	15905300	15905400				3	14506500	14506600				4	33322800	33322900																												7	9326500	9326600				12	11048600	11048700
3	14520300	14520400	2	17399400	17399500	5	4760000	4760100	4	30126700	30126800	5	16189100	16189200	3	15916800	15916900				3	14506700	14506800				4	33323100	33323200																												7	9327200	9327300				12	11048700	11048800
3	14520400	14520500	2	17415800	17415900	5	4771500	4771600	4	30152800	30152900	5	16189200	16189300	3	15916900	15917000				3	14520100	14520200				4	33355700	33355800																												7	9332700	9332800				12	11048800	11048900
3	14532000	14532100	2	17514000	17514100	5	4809100	4809200	4	30193200	30193300	5	16189300	16189400	3	15943800	15943900				3	14520200	14520300				4	33385000	33385100																												7	9402800	9402900				12	11048900	11049000
3	14550400	14550500	2	17514200	17514300	5	4812400	4812500	4	30280500	30280600	5	16189400	16189500	3	15952000	15952100				3	14520400	14520500				4	33414800	33414900																												7	9405600	9405700				12	11049000	11049100
3	14552000	14552100	2	17526400	17526500	5	4812500	4812600	4	30280800	30280900	5	16189500	16189600	3	15955700	15955800				3	14522500	14522600				4	33439800	33439900																												7	9405700	9405800				12	11049300	11049400
3	14575800	14575900	2	17540100	17540200	5	4827200	4827300	4	30280900	30281000	5	16189600	16189700	3	16033200	16033300				3	14524600	14524700				4	33439900	33440000																												7	9426800	9426900				12	11049500	11049600
3	14577100	14577200	2	17568700	17568800	5	4827500	4827600	4	30281500	30281600	5	16189700	16189800	3	16036600	16036700				3	14532100	14532200				4	33455800	33455900																												7	9462200	9462300				12	11049600	11049700
3	14577200	14577300	2	17573600	17573700	5	4828700	4828800	4	30351000	30351100	5	16189900	16190000	3	16037000	16037100				3	14545400	14545500				4	33484800	33484900																												7	9462300	9462400				12	11049700	11049800
3	14577300	14577400	2	17573700	17573800	5	4839900	4840000	4	30355100	30355200	5	16190000	16190100	3	16038000	16038100				3	14577000	14577100				4	33535900	33536000																												7	9506400	9506500				12	11049800	11049900
3	14580600	14580700	2	17574300	17574400	5	4840600	4840700	4	30356100	30356200	5	16236500	16236600	3	16038100	16038200				3	14581100	14581200				4	33582900	33583000																												7	9525900	9526000				12	11049900	11050000
3	14581500	14581600	2	17586700	17586800	5	4843900	4844000	4	30357100	30357200	5	16245700	16245800	3	16084700	16084800				3	14615400	14615500				4	33655700	33655800																												7	9552100	9552200				12	11050200	11050300
3	14584800	14584900	2	17605300	17605400	5	4875300	4875400	4	30427700	30427800	5	16245800	16245900	3	16084800	16084900				3	14617500	14617600				4	33655900	33656000																												7	9564400	9564500				12	11050500	11050600
3	14592100	14592200	2	17605400	17605500	5	4908500	4908600	4	30488900	30489000	5	16340300	16340400	3	16088900	16089000				3	14621200	14621300				4	33656000	33656100																												7	9577900	9578000				12	11050600	11050700
3	14600500	14600600	2	17606000	17606100	5	4952900	4953000	4	30529600	30529700	5	16401700	16401800	3	16092500	16092600				3	14621300	14621400				4	33656100	33656200																												7	9790400	9790500				12	11050700	11050800
3	14600600	14600700	2	17626700	17626800	5	5008900	5009000	4	30529700	30529800	5	16401800	16401900	3	16095800	16095900				3	14628500	14628600				4	33656600	33656700																												7	9802300	9802400				12	11050800	11050900
3	14611300	14611400	2	17631300	17631400	5	5009200	5009300	4	30530600	30530700	5	16402300	16402400	3	16096200	16096300				3	14648900	14649000				4	33688600	33688700																												7	9933300	9933400				12	11050900	11051000
3	14617500	14617600	2	17637600	17637700	5	5009700	5009800	4	30531100	30531200	5	16402400	16402500	3	16096700	16096800				3	14681100	14681200				4	33688700	33688800																												7	9933500	9933600				12	11051000	11051100
3	14621800	14621900	2	17669700	17669800	5	5014300	5014400	4	30531500	30531600	5	16402600	16402700	3	16096900	16097000				3	14684900	14685000				4	33799300	33799400																												7	9977900	9978000				12	11051100	11051200
3	14627800	14627900	2	17685200	17685300	5	5014400	5014500	4	30532900	30533000	5	16528000	16528100	3	16097100	16097200				3	14685000	14685100				4	33880800	33880900																												7	9978000	9978100				12	11051200	11051300
3	14628500	14628600	2	17720600	17720700	5	5015400	5015500	4	30541700	30541800	5	16542700	16542800	3	16097200	16097300				3	14685500	14685600				4	33881500	33881600																												7	10051700	10051800				12	11051300	11051400
3	14635700	14635800	2	17764100	17764200	5	5018100	5018200	4	30543200	30543300	5	16639900	16640000	3	16097400	16097500				3	14685600	14685700				4	33896400	33896500																												7	10053000	10053100				12	11051400	11051500
3	14665000	14665100	2	17769500	17769600	5	5018200	5018300	4	30649900	30650000	5	16642900	16643000	3	16099000	16099100				3	14685800	14685900				4	33896500	33896600																												7	10082000	10082100				12	11051500	11051600
3	14665800	14665900	2	17773800	17773900	5	5036400	5036500	4	30654000	30654100	5	16643000	16643100	3	16105600	16105700				3	14685900	14686000				4	33896700	33896800																												7	10183300	10183400				12	11051600	11051700
3	14670100	14670200	2	17785700	17785800	5	5036500	5036600	4	30654100	30654200	5	16643200	16643300	3	16106900	16107000				3	14757900	14758000				4	33896800	33896900																												7	10183400	10183500				12	11051700	11051800
3	14684900	14685000	2	17810700	17810800	5	5041200	5041300	4	30667000	30667100	5	16643300	16643400	3	16107300	16107400				3	14779800	14779900				4	33896900	33897000																												7	10186200	10186300				12	11051800	11051900
3	14685000	14685100	2	17810800	17810900	5	5054200	5054300	4	30668100	30668200	5	16643400	16643500	3	16107400	16107500				3	14780000	14780100				4	33897200	33897300																												7	10186300	10186400				12	11051900	11052000
3	14727500	14727600	2	17810900	17811000	5	5054300	5054400	4	30712300	30712400	5	16643500	16643600	3	16107500	16107600				3	14800300	14800400				4	33905600	33905700																												7	10186400	10186500				12	11052000	11052100
3	14744300	14744400	2	17811100	17811200	5	5072400	5072500	4	30728200	30728300	5	16644100	16644200	3	16107600	16107700				3	14800400	14800500				4	33906900	33907000																												7	10186500	10186600				12	11052100	11052200
3	14744400	14744500	2	17819900	17820000	5	5073600	5073700	4	30757800	30757900	5	16644200	16644300	3	16107800	16107900				3	14805700	14805800				4	33907200	33907300																												7	10186700	10186800				12	11052200	11052300
3	14772300	14772400	2	17851300	17851400	5	5073700	5073800	4	30759700	30759800	5	16644300	16644400	3	16115400	16115500				3	14812000	14812100				4	33907300	33907400																												7	10186800	10186900				12	11052300	11052400
3	14772400	14772500	2	17851400	17851500	5	5074800	5074900	4	30759800	30759900	5	16644400	16644500	3	16146000	16146100				3	14812100	14812200				4	33907400	33907500																												7	10186900	10187000				12	11052400	11052500
3	14779800	14779900	2	17890200	17890300	5	5131600	5131700	4	30874500	30874600	5	16648100	16648200	3	16166400	16166500				3	14869300	14869400				4	33907700	33907800																												7	10187000	10187100				12	11052500	11052600
3	14800400	14800500	2	17891300	17891400	5	5132100	5132200	4	30924900	30925000	5	16648200	16648300	3	16211200	16211300				3	14871600	14871700				4	34037400	34037500																												7	10187100	10187200				12	11052600	11052700
3	14811700	14811800	2	17903400	17903500	5	5132500	5132600	4	30926800	30926900	5	16648900	16649000	3	16240000	16240100				3	14871700	14871800				4	34062900	34063000																												7	10187300	10187400				12	11134500	11134600
3	14811800	14811900	2	17919900	17920000	5	5132800	5132900	4	30950000	30950100	5	16649200	16649300	3	16275600	16275700				3	14891900	14892000				4	34155200	34155300																												7	10187400	10187500				12	11172300	11172400
3	14812000	14812100	2	17921100	17921200	5	5132900	5133000	4	30991900	30992000	5	16716700	16716800	3	16276200	16276300				3	14899600	14899700				4	34190800	34190900																												7	10187500	10187600				12	11283600	11283700
3	14812900	14813000	2	17929200	17929300	5	5133000	5133100	4	31086500	31086600	5	16798500	16798600	3	16276300	16276400				3	14943300	14943400				4	34190900	34191000																												7	10187600	10187700				12	11283700	11283800
3	14813000	14813100	2	17929300	17929400	5	5133100	5133200	4	31182500	31182600	5	16882700	16882800	3	16310000	16310100				3	14943400	14943500				4	34198800	34198900																												7	10187700	10187800				12	11284200	11284300
3	14833600	14833700	2	17967600	17967700	5	5133200	5133300	4	31183000	31183100	5	16882800	16882900	3	16333100	16333200				3	14952000	14952100				4	34255300	34255400																												7	10187800	10187900				12	11284300	11284400
3	14835100	14835200	2	17967700	17967800	5	5133300	5133400	4	31316500	31316600	5	17119600	17119700	3	16351000	16351100				3	14957900	14958000				4	34263900	34264000																												7	10187900	10188000				12	11284500	11284600
3	14869400	14869500	2	17969800	17969900	5	5133400	5133500	4	31318200	31318300	5	17119700	17119800	3	16391000	16391100				3	14976500	14976600				4	34264000	34264100																												7	10188000	10188100				12	11287800	11287900
3	14871500	14871600	2	17969900	17970000	5	5133500	5133600	4	31338500	31338600	5	17119800	17119900	3	16395600	16395700				3	14986400	14986500				4	34302800	34302900																												7	10188100	10188200				12	11288100	11288200
3	14891900	14892000	2	17986400	17986500	5	5133600	5133700	4	31345200	31345300	5	17119900	17120000	3	16446900	16447000				3	14993700	14993800				4	34302900	34303000																												7	10188200	10188300				12	11288400	11288500
3	14893100	14893200	2	17987100	17987200	5	5133700	5133800	4	31522400	31522500	5	17120000	17120100	3	16447000	16447100				3	14993800	14993900				4	34303100	34303200																												7	10188300	10188400				12	11288500	11288600
3	14943300	14943400	2	17989400	17989500	5	5133800	5133900	4	31564700	31564800	5	17120100	17120200	3	16447100	16447200				3	15043600	15043700				4	34303200	34303300																												7	10188400	10188500				12	11288600	11288700
3	14943600	14943700	2	18000100	18000200	5	5133900	5134000	4	31628900	31629000	5	17120300	17120400	3	16447200	16447300				3	15043700	15043800				4	34326800	34326900																												7	10188500	10188600				12	11386300	11386400
3	14954200	14954300	2	18002900	18003000	5	5150700	5150800	4	31782400	31782500	5	17252000	17252100	3	16465300	16465400				3	15103700	15103800				4	34346100	34346200																												7	10331900	10332000				12	11411900	11412000
3	14971100	14971200	2	18003000	18003100	5	5177000	5177100	4	31782500	31782600	5	17259300	17259400	3	16467400	16467500				3	15134600	15134700				4	34364900	34365000																												7	10457200	10457300				12	11412000	11412100
3	14987400	14987500	2	18029700	18029800	5	5177100	5177200	4	31997000	31997100	5	17259400	17259500	3	16467600	16467700				3	15140800	15140900				4	34368600	34368700																												7	10457300	10457400				12	11412100	11412200
3	14992200	14992300	2	18032400	18032500	5	5178400	5178500	4	32023100	32023200	5	17259700	17259800	3	16468200	16468300				3	15155700	15155800				4	34527900	34528000																												7	10467000	10467100				12	11412200	11412300
3	14992300	14992400	2	18032500	18032600	5	5178500	5178600	4	32067000	32067100	5	17259800	17259900	3	16468900	16469000				3	15228500	15228600				4	34528900	34529000																												7	10510300	10510400				12	11412300	11412400
3	14993700	14993800	2	18038800	18038900	5	5183100	5183200	4	32095300	32095400	5	17260100	17260200	3	16473100	16473200				3	15228800	15228900				4	34545900	34546000																												7	10510400	10510500				12	11412400	11412500
3	14993800	14993900	2	18053300	18053400	5	5183200	5183300	4	32101800	32101900	5	17260200	17260300	3	16474100	16474200				3	15253700	15253800				4	34580700	34580800																												7	10510600	10510700				12	11412500	11412600
3	15040300	15040400	2	18053400	18053500	5	5195800	5195900	4	32170100	32170200	5	17260400	17260500	3	16490000	16490100				3	15253800	15253900				4	34688300	34688400																												7	10517000	10517100				12	11412600	11412700
3	15043800	15043900	2	18056200	18056300	5	5196100	5196200	4	32204800	32204900	5	17261300	17261400	3	16491100	16491200				3	15370200	15370300				4	34688400	34688500																												7	10521800	10521900				12	11412700	11412800
3	15081400	15081500	2	18056300	18056400	5	5196400	5196500	4	32225400	32225500	5	17275200	17275300	3	16491200	16491300				3	15375300	15375400				4	34688500	34688600																												7	10591200	10591300				12	11412800	11412900
3	15092300	15092400	2	18064600	18064700	5	5197700	5197800	4	32263300	32263400	5	17275300	17275400	3	16491600	16491700				3	15389900	15390000				4	34688600	34688700																												7	10639700	10639800				12	11412900	11413000
3	15134400	15134500	2	18064700	18064800	5	5208100	5208200	4	32263400	32263500	5	17384200	17384300	3	16492300	16492400				3	15485300	15485400				4	34688700	34688800																												7	10639800	10639900				12	11413000	11413100
3	15134500	15134600	2	18065100	18065200	5	5210700	5210800	4	32263500	32263600	5	17388600	17388700	3	16505700	16505800				3	15485400	15485500				4	34737100	34737200																												7	10764200	10764300				12	11413500	11413600
3	15155500	15155600	2	18065200	18065300	5	5212500	5212600	4	32264400	32264500	5	17388700	17388800	3	16509100	16509200				3	15516700	15516800				4	34737300	34737400																												7	10770900	10771000				12	11420600	11420700
3	15155700	15155800	2	18081500	18081600	5	5212600	5212700	4	32264900	32265000	5	17394900	17395000	3	16516600	16516700				3	15561500	15561600				4	34764500	34764600																												7	10771000	10771100				12	11420700	11420800
3	15176500	15176600	2	18086400	18086500	5	5212700	5212800	4	32265800	32265900	5	17435800	17435900	3	16516700	16516800				3	15567500	15567600				4	34874000	34874100																												7	10782000	10782100				12	11469800	11469900
3	15176600	15176700	2	18086500	18086600	5	5212800	5212900	4	32265900	32266000	5	17436000	17436100	3	16527500	16527600				3	15575000	15575100				4	34900100	34900200																												7	10782100	10782200				12	11490700	11490800
3	15197600	15197700	2	18105100	18105200	5	5212900	5213000	4	32266400	32266500	5	17545600	17545700	3	16543600	16543700				3	15575100	15575200				4	34904000	34904100																												7	10827500	10827600				12	11516500	11516600
3	15221000	15221100	2	18110100	18110200	5	5213000	5213100	4	32266500	32266600	5	17545700	17545800	3	16543700	16543800				3	15589800	15589900				4	34935300	34935400																												7	11015500	11015600				12	11516600	11516700
3	15324500	15324600	2	18129500	18129600	5	5213100	5213200	4	32271500	32271600	5	17545800	17545900	3	16543800	16543900				3	15590000	15590100				4	34940500	34940600																												7	11090000	11090100				12	11540400	11540500
3	15324600	15324700	2	18130300	18130400	5	5213300	5213400	4	32271600	32271700	5	17555200	17555300	3	16543900	16544000				3	15590900	15591000				4	34970300	34970400																												7	11114500	11114600				12	11587500	11587600
3	15324700	15324800	2	18222800	18222900	5	5213400	5213500	4	32272100	32272200	5	17558600	17558700	3	16544000	16544100				3	15591000	15591100				4	35002900	35003000																												7	11128400	11128500				12	11688300	11688400
3	15359500	15359600	2	18222900	18223000	5	5213600	5213700	4	32307500	32307600	5	17559700	17559800	3	16544100	16544200				3	15592000	15592100				4	35030400	35030500																												7	11141100	11141200				12	11700000	11700100
3	15370200	15370300	2	18224400	18224500	5	5214000	5214100	4	32307700	32307800	5	17565500	17565600	3	16544300	16544400				3	15596500	15596600				4	35048000	35048100																												7	11227400	11227500				12	11846400	11846500
3	15375500	15375600	2	18246100	18246200	5	5214300	5214400	4	32307800	32307900	5	17603500	17603600	3	16544700	16544800				3	15596600	15596700				4	35049300	35049400																												7	11227600	11227700				12	11846500	11846600
3	15375600	15375700	2	18246200	18246300	5	5214400	5214500	4	32309700	32309800	5	17604400	17604500	3	16544800	16544900				3	15602900	15603000				4	35049600	35049700																												7	11228800	11228900				12	11930200	11930300
3	15466500	15466600	2	18246300	18246400	5	5214800	5214900	4	32310800	32310900	5	17605100	17605200	3	16545600	16545700				3	15652500	15652600				4	35050200	35050300																												7	11228900	11229000				12	12077900	12078000
3	15466600	15466700	2	18246800	18246900	5	5214900	5215000	4	32311100	32311200	5	17614500	17614600	3	16546000	16546100				3	15652600	15652700				4	35050300	35050400																												7	11229200	11229300				12	12079600	12079700
3	15466700	15466800	2	18246900	18247000	5	5307200	5307300	4	32312200	32312300	5	17879700	17879800	3	16546100	16546200				3	15652800	15652900				4	35050400	35050500																												7	11229400	11229500				12	12079700	12079800
3	15487000	15487100	2	18257600	18257700	5	5319000	5319100	4	32312300	32312400	5	17889300	17889400	3	16547400	16547500				3	15652900	15653000				4	35050600	35050700																												7	11229600	11229700				12	12631800	12631900
3	15487100	15487200	2	18261900	18262000	5	5319100	5319200	4	32313900	32314000	5	17897200	17897300	3	16547500	16547600				3	15690300	15690400				4	35050700	35050800																												7	11229700	11229800				12	12646300	12646400
3	15489000	15489100	2	18264200	18264300	5	5319200	5319300	4	32317000	32317100	5	17897500	17897600	3	16568300	16568400				3	15690400	15690500				4	35050800	35050900																												7	11229900	11230000				12	12898300	12898400
3	15490500	15490600	2	18264300	18264400	5	5319300	5319400	4	32317900	32318000	5	17897900	17898000	3	16603600	16603700				3	15692500	15692600				4	35050900	35051000																												7	11230600	11230700				12	12898400	12898500
3	15542000	15542100	2	18264700	18264800	5	5320400	5320500	4	32319300	32319400	5	18066800	18066900	3	16603700	16603800				3	15699100	15699200				4	35051000	35051100																												7	11230700	11230800				12	12957800	12957900
3	15542100	15542200	2	18270900	18271000	5	5322200	5322300	4	32415000	32415100	5	18123900	18124000	3	16603800	16603900				3	15711600	15711700				4	35051100	35051200																												7	11230800	11230900				12	13044200	13044300
3	15545900	15546000	2	18273300	18273400	5	5322300	5322400	4	32427600	32427700	5	18149400	18149500	3	16603900	16604000				3	15721000	15721100				4	35051200	35051300																												7	11230900	11231000				12	13051700	13051800
3	15546000	15546100	2	18273500	18273600	5	5322500	5322600	4	32505400	32505500	5	18149500	18149600	3	16604000	16604100				3	15721100	15721200				4	35051300	35051400																												7	11231000	11231100				12	13051800	13051900
3	15546100	15546200	2	18273600	18273700	5	5322600	5322700	4	32505500	32505600	5	18150400	18150500	3	16604100	16604200				3	15721200	15721300				4	35051400	35051500																												7	11231100	11231200				12	13345700	13345800
3	15558500	15558600	2	18278100	18278200	5	5350200	5350300	4	32508600	32508700	5	18150500	18150600	3	16604200	16604300				3	15722300	15722400				4	35051500	35051600																												7	11231200	11231300				12	13350100	13350200
3	15567300	15567400	2	18283100	18283200	5	5353700	5353800	4	32511300	32511400	5	18150700	18150800	3	16604300	16604400				3	15724300	15724400				4	35051600	35051700																												7	11231300	11231400				12	13350700	13350800
3	15572400	15572500	2	18305100	18305200	5	5370700	5370800	4	32512700	32512800	5	18150900	18151000	3	16604400	16604500				3	15726400	15726500				4	35051700	35051800																												7	11231400	11231500				12	13353100	13353200
3	15572500	15572600	2	18306300	18306400	5	5375200	5375300	4	32514700	32514800	5	18151000	18151100	3	16604500	16604600				3	15728700	15728800				4	35051800	35051900																												7	11231500	11231600				12	13353200	13353300
3	15577400	15577500	2	18306400	18306500	5	5404900	5405000	4	32691400	32691500	5	18151100	18151200	3	16604600	16604700				3	15756400	15756500				4	35051900	35052000																												7	11231600	11231700				12	13354100	13354200
3	15590000	15590100	2	18307600	18307700	5	5476600	5476700	4	32693900	32694000	5	18151500	18151600	3	16604700	16604800				3	15769800	15769900				4	35052000	35052100																												7	11231700	11231800				12	13354200	13354300
3	15590800	15590900	2	18307700	18307800	5	5482100	5482200	4	32950200	32950300	5	18151800	18151900	3	16605000	16605100				3	15769900	15770000				4	35052100	35052200																												7	11231800	11231900				12	13356100	13356200
3	15590900	15591000	2	18310900	18311000	5	5523300	5523400	4	32950300	32950400	5	18152300	18152400	3	16605100	16605200				3	15770000	15770100				4	35052200	35052300																												7	11231900	11232000				12	13372700	13372800
3	15593800	15593900	2	18319000	18319100	5	5535200	5535300	4	33040600	33040700	5	18152500	18152600	3	16605200	16605300				3	15802300	15802400				4	35052300	35052400																												7	11232000	11232100				12	13372800	13372900
3	15596100	15596200	2	18332100	18332200	5	5535300	5535400	4	33044500	33044600	5	18152600	18152700	3	16605300	16605400				3	15822200	15822300				4	35052400	35052500																												7	11232100	11232200				12	13378600	13378700
3	15596500	15596600	2	18334000	18334100	5	5550400	5550500	4	33068600	33068700	5	18153000	18153100	3	16618300	16618400				3	15823800	15823900				4	35052500	35052600																												7	11232200	11232300				12	13380000	13380100
3	15596600	15596700	2	18334100	18334200	5	5578000	5578100	4	33104400	33104500	5	18153100	18153200	3	16675300	16675400				3	15823900	15824000				4	35052700	35052800																												7	11232300	11232400				12	13392300	13392400
3	15597800	15597900	2	18342800	18342900	5	5581100	5581200	4	33104500	33104600	5	18153200	18153300	3	16675400	16675500				3	15849700	15849800				4	35052800	35052900																												7	11232400	11232500				12	13405800	13405900
3	15597900	15598000	2	18342900	18343000	5	5581300	5581400	4	33205800	33205900	5	18153300	18153400	3	16720900	16721000				3	15849800	15849900				4	35052900	35053000																												7	11232500	11232600				12	13406600	13406700
3	15612300	15612400	2	18377100	18377200	5	5581400	5581500	4	33207800	33207900	5	18153400	18153500	3	16721200	16721300				3	15854500	15854600				4	35053000	35053100																												7	11232600	11232700				12	13411400	13411500
3	15612800	15612900	2	18377400	18377500	5	5582000	5582100	4	33232300	33232400	5	18153500	18153600	3	16721300	16721400				3	15854600	15854700				4	35053100	35053200																												7	11232700	11232800				12	13411500	13411600
3	15612900	15613000	2	18378700	18378800	5	5646700	5646800	4	33232400	33232500	5	18153600	18153700	3	16832300	16832400				3	15858600	15858700				4	35079800	35079900																												7	11232900	11233000				12	13412300	13412400
3	15613000	15613100	2	18379400	18379500	5	5679500	5679600	4	33234400	33234500	5	18153700	18153800	3	16832400	16832500				3	15858700	15858800				4	35081900	35082000																												7	11278400	11278500				12	13413400	13413500
3	15613100	15613200	2	18382200	18382300	5	5679700	5679800	4	33235700	33235800	5	18153800	18153900	3	16866800	16866900				3	15897100	15897200				4	35113100	35113200																												7	11369200	11369300				12	13481100	13481200
3	15613300	15613400	2	18382300	18382400	5	5681600	5681700	4	33235800	33235900	5	18153900	18154000	3	16866900	16867000				3	15897200	15897300				4	35115300	35115400																												7	11483600	11483700				12	13491100	13491200
3	15637500	15637600	2	18392400	18392500	5	5681700	5681800	4	33238500	33238600	5	18154000	18154100	3	16867100	16867200				3	15897300	15897400				4	35115400	35115500																												7	11483700	11483800				12	13676800	13676900
3	15637600	15637700	2	18392500	18392600	5	5681800	5681900	4	33241600	33241700	5	18154100	18154200	3	16867200	16867300				3	15900300	15900400				4	35115800	35115900																												7	11493900	11494000				12	13772900	13773000
3	15639900	15640000	2	18396300	18396400	5	5682900	5683000	4	33241700	33241800	5	18154200	18154300	3	16867300	16867400				3	15902400	15902500				4	35116000	35116100																												7	11564400	11564500				12	13825300	13825400
3	15652500	15652600	2	18400600	18400700	5	5683000	5683100	4	33266800	33266900	5	18154400	18154500	3	16867500	16867600				3	15904500	15904600				4	35116100	35116200																												7	11601300	11601400				12	13825400	13825500
3	15652600	15652700	2	18404100	18404200	5	5688700	5688800	4	33268100	33268200	5	18154700	18154800	3	16867800	16867900				3	15905300	15905400				4	35116600	35116700																												7	11601500	11601600				12	13983000	13983100
3	15690200	15690300	2	18409400	18409500	5	5692200	5692300	4	33271200	33271300	5	18154800	18154900	3	16867900	16868000				3	15947000	15947100				4	35136600	35136700																												7	11710500	11710600				12	14194900	14195000
3	15690500	15690600	2	18416700	18416800	5	5692400	5692500	4	33272000	33272100	5	18173200	18173300	3	16868100	16868200				3	15949800	15949900				4	35155100	35155200																												7	11725900	11726000				12	14199200	14199300
3	15692500	15692600	2	18436700	18436800	5	5696300	5696400	4	33273500	33273600	5	18173400	18173500	3	16868200	16868300				3	15974000	15974100				4	35155200	35155300																												7	11727000	11727100				12	14702500	14702600
3	15693700	15693800	2	18436900	18437000	5	5716200	5716300	4	33273700	33273800	5	18173500	18173600	3	16868300	16868400				3	15986200	15986300				4	35155500	35155600																												7	11727100	11727200				12	14861400	14861500
3	15698800	15698900	2	18459300	18459400	5	5716300	5716400	4	33273800	33273900	5	18173800	18173900	3	16868500	16868600				3	16026500	16026600				4	35163100	35163200																												7	11827100	11827200				12	14861500	14861600
3	15698900	15699000	2	18469100	18469200	5	5723800	5723900	4	33274800	33274900	5	18173900	18174000	3	16868700	16868800				3	16030800	16030900				4	35163300	35163400																												7	11881300	11881400				12	15009700	15009800
3	15699100	15699200	2	18499300	18499400	5	5726500	5726600	4	33276200	33276300	5	18174000	18174100	3	16868800	16868900				3	16034600	16034700				4	35163900	35164000																												7	11881600	11881700				12	15482100	15482200
3	15704300	15704400	2	18500200	18500300	5	5726600	5726700	4	33277100	33277200	5	18174100	18174200	3	16868900	16869000				3	16034700	16034800				4	35164100	35164200																												7	11882300	11882400				12	15482200	15482300
3	15704400	15704500	2	18516400	18516500	5	5727500	5727600	4	33289700	33289800	5	18174200	18174300	3	16869000	16869100				3	16036600	16036700				4	35164200	35164300																												7	11882400	11882500				12	15482400	15482500
3	15724200	15724300	2	18520000	18520100	5	5731900	5732000	4	33289800	33289900	5	18174300	18174400	3	16869200	16869300				3	16060600	16060700				4	35164700	35164800																												7	11891700	11891800				12	15482500	15482600
3	15726400	15726500	2	18520100	18520200	5	5732100	5732200	4	33290100	33290200	5	18174400	18174500	3	16869500	16869600				3	16060700	16060800				4	35164800	35164900																												7	11891800	11891900				12	15485800	15485900
3	15728700	15728800	2	18530900	18531000	5	5733000	5733100	4	33413000	33413100	5	18174500	18174600	3	16869600	16869700				3	16079000	16079100				4	35164900	35165000																												7	11911700	11911800				12	15485900	15486000
3	15756300	15756400	2	18531700	18531800	5	5741000	5741100	4	33439900	33440000	5	18174600	18174700	3	16869700	16869800				3	16092400	16092500				4	35165000	35165100																												7	11911800	11911900				12	15701300	15701400
3	15761400	15761500	2	18531800	18531900	5	5851400	5851500	4	33471100	33471200	5	18174700	18174800	3	16869800	16869900				3	16123300	16123400				4	35165400	35165500																												7	12084100	12084200				12	15701400	15701500
3	15770000	15770100	2	18547900	18548000	5	5851900	5852000	4	33471200	33471300	5	18174800	18174900	3	16870700	16870800				3	16123400	16123500				4	35165800	35165900																												7	12084200	12084300				12	16023900	16024000
3	15778400	15778500	2	18574000	18574100	5	5934500	5934600	4	33511700	33511800	5	18174900	18175000	3	16870800	16870900				3	16123500	16123600				4	35412000	35412100																												7	12401400	12401500				12	16407600	16407700
3	15778500	15778600	2	18574400	18574500	5	5988000	5988100	4	33549000	33549100	5	18175000	18175100	3	16870900	16871000				3	16125100	16125200				4	35421800	35421900																												7	12415300	12415400				12	16586600	16586700
3	15778600	15778700	2	18614800	18614900	5	5988100	5988200	4	33598900	33599000	5	18175100	18175200	3	16896900	16897000				3	16154300	16154400				4	35421900	35422000																												7	12471300	12471400				12	16744700	16744800
3	15778700	15778800	2	18614900	18615000	5	6001800	6001900	4	33600200	33600300	5	18175300	18175400	3	16897000	16897100				3	16169300	16169400				4	35422000	35422100																												7	12483100	12483200				12	16937300	16937400
3	15779000	15779100	2	18622400	18622500	5	6001900	6002000	4	33600400	33600500	5	18175500	18175600	3	16902200	16902300				3	16235600	16235700				4	35422100	35422200																												7	12534100	12534200				12	17605700	17605800
3	15794600	15794700	2	18637400	18637500	5	6005800	6005900	4	33655700	33655800	5	18176400	18176500	3	16902800	16902900				3	16271800	16271900				4	35422200	35422300																												7	12548900	12549000				12	17605800	17605900
3	15811900	15812000	2	18647700	18647800	5	6007000	6007100	4	33656000	33656100	5	18177000	18177100	3	16902900	16903000				3	16288800	16288900				4	35423100	35423200																												7	12549000	12549100				12	17879000	17879100
3	15812000	15812100	2	18647800	18647900	5	6007900	6008000	4	33656100	33656200	5	18177200	18177300	3	16903000	16903100				3	16309000	16309100				4	35426000	35426100																												7	12605900	12606000				12	17986300	17986400
3	15824500	15824600	2	18665400	18665500	5	6021200	6021300	4	33660600	33660700	5	18177400	18177500	3	16918600	16918700				3	16309800	16309900				4	35480900	35481000																												7	12615000	12615100				12	18065000	18065100
3	15840300	15840400	2	18675800	18675900	5	6021400	6021500	4	33675800	33675900	5	18177500	18177600	3	16932800	16932900				3	16310000	16310100				5	12000	12100																												7	12615100	12615200				12	18065100	18065200
3	15849700	15849800	2	18675900	18676000	5	6022000	6022100	4	33896400	33896500	5	18177800	18177900	3	16936000	16936100				3	16310100	16310200				5	84200	84300																												7	12660300	12660400				12	18354400	18354500
3	15854500	15854600	2	18685900	18686000	5	6022500	6022600	4	33896600	33896700	5	18178700	18178800	3	16944700	16944800				3	16318200	16318300				5	84300	84400																												7	12660700	12660800				12	18457000	18457100
3	15858600	15858700	2	18689200	18689300	5	6025800	6025900	4	33898100	33898200	5	18203300	18203400	3	17133000	17133100				3	16385100	16385200				5	84900	85000																												7	12660800	12660900				12	18538200	18538300
3	15858800	15858900	2	18689300	18689400	5	6057700	6057800	4	33898200	33898300	5	18203500	18203600	3	17133500	17133600				3	16395600	16395700				5	85500	85600																												7	12660900	12661000				12	18538300	18538400
3	15859500	15859600	2	18689400	18689500	5	6079300	6079400	4	33898800	33898900	5	18203600	18203700	3	17133600	17133700				3	16398800	16398900				5	86400	86500																												7	12662700	12662800				12	18538400	18538500
3	15859800	15859900	2	18695200	18695300	5	6101000	6101100	4	33898900	33899000	5	18203800	18203900	3	17157300	17157400				3	16454400	16454500				5	86500	86600																												7	12662800	12662900				12	18660000	18660100
3	15867800	15867900	2	18695300	18695400	5	6135000	6135100	4	33899000	33899100	5	18203900	18204000	3	17157400	17157500				3	16454500	16454600				5	112400	112500																												7	12678300	12678400				12	18660100	18660200
3	15888100	15888200	2	18695500	18695600	5	6161800	6161900	4	33902500	33902600	5	18204000	18204100	3	17158500	17158600				3	16456000	16456100				5	233000	233100																												7	12679000	12679100				12	18660200	18660300
3	15888200	15888300	2	18695600	18695700	5	6169900	6170000	4	33903300	33903400	5	18204100	18204200	3	17160900	17161000				3	16466400	16466500				5	233300	233400																												7	12679100	12679200				12	18905700	18905800
3	15897100	15897200	2	18702400	18702500	5	6172400	6172500	4	33904100	33904200	5	18204300	18204400	3	17161600	17161700				3	16475800	16475900				5	242300	242400																												7	12719100	12719200				12	18944500	18944600
3	15902400	15902500	2	18713900	18714000	5	6196400	6196500	4	33906900	33907000	5	18204400	18204500	3	17161900	17162000				3	16491100	16491200				5	242700	242800																												7	12719200	12719300				12	19066700	19066800
3	15949800	15949900	2	18715300	18715400	5	6196500	6196600	4	33907100	33907200	5	18204500	18204600	3	17162300	17162400				3	16491200	16491300				5	242800	242900																												7	12738700	12738800				12	19067200	19067300
3	15952700	15952800	2	18715400	18715500	5	6223800	6223900	4	33956300	33956400	5	18204600	18204700	3	17163000	17163100				3	16505700	16505800				5	243600	243700																												7	12738800	12738900				12	19193400	19193500
3	15952800	15952900	2	18733300	18733400	5	6225800	6225900	4	33968100	33968200	5	18204700	18204800	3	17165600	17165700				3	16505800	16505900				5	244000	244100																												7	12755800	12755900				12	19193500	19193600
3	15974000	15974100	2	18736500	18736600	5	6227100	6227200	4	33976700	33976800	5	18206400	18206500	3	17168000	17168100				3	16509100	16509200				5	244300	244400																												7	12755900	12756000				12	19193600	19193700
3	15983900	15984000	2	18739100	18739200	5	6227500	6227600	4	34025100	34025200	5	18227300	18227400	3	17173300	17173400				3	16543600	16543700				5	276100	276200																												7	12756000	12756100				12	19193700	19193800
3	15984000	15984100	2	18745100	18745200	5	6231000	6231100	4	34025600	34025700	5	18228000	18228100	3	17173600	17173700				3	16544300	16544400				5	333000	333100																												7	12756100	12756200				12	19292400	19292500
3	15993500	15993600	2	18746300	18746400	5	6303600	6303700	4	34028600	34028700	5	18228100	18228200	3	17245600	17245700				3	16547400	16547500				5	334500	334600																												7	12791200	12791300				12	19292500	19292600
3	16012800	16012900	2	18746400	18746500	5	6412700	6412800	4	34028700	34028800	5	18228200	18228300	3	17245700	17245800				3	16598300	16598400				5	370700	370800																												7	12884100	12884200				12	19362800	19362900
3	16026500	16026600	2	18753900	18754000	5	6439500	6439600	4	34028800	34028900	5	18228500	18228600	3	17246200	17246300				3	16635000	16635100				5	483200	483300																												7	13057500	13057600				12	19362900	19363000
3	16026700	16026800	2	18756900	18757000	5	6454800	6454900	4	34031600	34031700	5	18228600	18228700	3	17246300	17246400				3	16650000	16650100				5	483300	483400																												7	13058900	13059000				12	19457400	19457500
3	16026800	16026900	2	18757000	18757100	5	6474600	6474700	4	34035300	34035400	5	18228700	18228800	3	17246500	17246600				3	16657600	16657700				5	484700	484800																												7	13059000	13059100				12	19467200	19467300
3	16027100	16027200	2	18761400	18761500	5	6476800	6476900	4	34035600	34035700	5	18228800	18228900	3	17269000	17269100				3	16685600	16685700				5	484800	484900																												7	13059100	13059200				12	19503100	19503200
3	16027900	16028000	2	18762800	18762900	5	6476900	6477000	4	34062900	34063000	5	18228900	18229000	3	17284300	17284400				3	16691400	16691500				5	490300	490400																												7	13059200	13059300				12	19600600	19600700
3	16030500	16030600	2	18764100	18764200	5	6481800	6481900	4	34106300	34106400	5	18229000	18229100	3	17300300	17300400				3	16737700	16737800				5	516400	516500																												7	13059300	13059400				12	19930600	19930700
3	16030600	16030700	2	18782900	18783000	5	6487600	6487700	4	34135200	34135300	5	18229100	18229200	3	17300500	17300600				3	16764800	16764900				5	516500	516600																												7	13059500	13059600				12	19930700	19930800
3	16038100	16038200	2	18801100	18801200	5	6573800	6573900	4	34179500	34179600	5	18229200	18229300	3	17300600	17300700				3	16776900	16777000				5	544700	544800																												7	13059900	13060000				12	19953800	19953900
3	16060500	16060600	2	18809500	18809600	5	6575800	6575900	4	34183200	34183300	5	18229300	18229400	3	17318300	17318400				3	16786800	16786900				5	654900	655000																												7	13060000	13060100				12	19953900	19954000
3	16060600	16060700	2	18817800	18817900	5	6637900	6638000	4	34183300	34183400	5	18229400	18229500	3	17318400	17318500				3	16839800	16839900				5	662900	663000																												7	13060100	13060200				12	20121200	20121300
3	16096900	16097000	2	18817900	18818000	5	6674000	6674100	4	34183600	34183700	5	18229500	18229600	3	17318500	17318600				3	16858100	16858200				5	663400	663500																												7	13060200	13060300				12	20121300	20121400
3	16098500	16098600	2	18834200	18834300	5	6802600	6802700	4	34212700	34212800	5	18229600	18229700	3	17318600	17318700				3	16864900	16865000				5	663500	663600																												7	13060300	13060400				12	20122400	20122500
3	16123500	16123600	2	18834300	18834400	5	6840900	6841000	4	34305200	34305300	5	18229700	18229800	3	17319500	17319600				3	16897000	16897100				5	663600	663700																												7	13060400	13060500				12	20122500	20122600
3	16142800	16142900	2	18834400	18834500	5	6980500	6980600	4	34306700	34306800	5	18229800	18229900	3	17319600	17319700				3	16902900	16903000				5	663700	663800																												7	13060500	13060600				12	20122600	20122700
3	16154300	16154400	2	18843600	18843700	5	7006300	7006400	4	34355000	34355100	5	18229900	18230000	3	17320100	17320200				3	16903000	16903100				5	664000	664100																												7	13060600	13060700				12	20123100	20123200
3	16184200	16184300	2	18843700	18843800	5	7006400	7006500	4	34449400	34449500	5	18230000	18230100	3	17320700	17320800				3	16918600	16918700				5	664400	664500																												7	13060700	13060800				12	20123200	20123300
3	16196200	16196300	2	18843800	18843900	5	7061800	7061900	4	34645800	34645900	5	18230100	18230200	3	17320900	17321000				3	16926500	16926600				5	682100	682200																												7	13060800	13060900				12	20460100	20460200
3	16196300	16196400	2	18843900	18844000	5	7061900	7062000	4	34737300	34737400	5	18230200	18230300	3	17321200	17321300				3	16932900	16933000				5	682500	682600																												7	13060900	13061000				12	20463600	20463700
3	16204700	16204800	2	18844500	18844600	5	7068500	7068600	4	34764600	34764700	5	18230400	18230500	3	17321300	17321400				3	16935400	16935500				5	682600	682700																												7	13061000	13061100				12	20480000	20480100
3	16226500	16226600	2	18844600	18844700	5	7120600	7120700	4	34764700	34764800	5	18230500	18230600	3	17321400	17321500				3	17005300	17005400				5	682800	682900																												7	13061100	13061200				12	20528400	20528500
3	16267100	16267200	2	18850700	18850800	5	7156400	7156500	4	34765900	34766000	5	18230600	18230700	3	17321500	17321600				3	17022900	17023000				5	687600	687700																												7	13061500	13061600				12	20529200	20529300
3	16288800	16288900	2	18865800	18865900	5	7228300	7228400	4	34766000	34766100	5	18230700	18230800	3	17321800	17321900				3	17033500	17033600				5	726800	726900																												7	13061600	13061700				12	20540100	20540200
3	16288900	16289000	2	18875400	18875500	5	7290300	7290400	4	34767700	34767800	5	18230800	18230900	3	17321900	17322000				3	17089000	17089100				5	726900	727000																												7	13061700	13061800				12	20547700	20547800
3	16289300	16289400	2	18875500	18875600	5	7290400	7290500	4	34768600	34768700	5	18230900	18231000	3	17322000	17322100				3	17098100	17098200				5	727200	727300																												7	13061800	13061900				12	20548700	20548800
3	16289400	16289500	2	18875600	18875700	5	7291100	7291200	4	34768700	34768800	5	18231000	18231100	3	17322700	17322800				3	17133000	17133100				5	736400	736500																												7	13061900	13062000				12	20548800	20548900
3	16333100	16333200	2	18876700	18876800	5	7291600	7291700	4	34768800	34768900	5	18231100	18231200	3	17323700	17323800				3	17139100	17139200				5	736500	736600																												7	13062000	13062100				12	20553600	20553700
3	16343000	16343100	2	18879100	18879200	5	7291700	7291800	4	34768900	34769000	5	18231200	18231300	3	17323800	17323900				3	17142000	17142100				5	847300	847400																												7	13062100	13062200				12	20553700	20553800
3	16343100	16343200	2	18879200	18879300	5	7335700	7335800	4	34769500	34769600	5	18231300	18231400	3	17326300	17326400				3	17142100	17142200				5	848100	848200																												7	13062200	13062300				12	20603600	20603700
3	16366000	16366100	2	18881100	18881200	5	7335800	7335900	4	34769600	34769700	5	18231400	18231500	3	17326400	17326500				3	17158400	17158500				5	848200	848300																												7	13062300	13062400				12	20629600	20629700
3	16446600	16446700	2	18883200	18883300	5	7352400	7352500	4	34769700	34769800	5	18231600	18231700	3	17326900	17327000				3	17158500	17158600				5	875400	875500																												7	13062400	13062500				12	20638500	20638600
3	16456000	16456100	2	18910100	18910200	5	7360500	7360600	4	34771800	34771900	5	18231700	18231800	3	17327000	17327100				3	17160900	17161000				5	880900	881000																												7	13062500	13062600				12	20638600	20638700
3	16507300	16507400	2	18910700	18910800	5	7378100	7378200	4	34772400	34772500	5	18231800	18231900	3	17327100	17327200				3	17161000	17161100				5	881000	881100																												7	13062600	13062700				12	20638800	20638900
3	16516600	16516700	2	18910800	18910900	5	7379700	7379800	4	34772800	34772900	5	18231900	18232000	3	17327300	17327400				3	17161600	17161700				5	906500	906600																												7	13062700	13062800				12	20638900	20639000
3	16516700	16516800	2	18911700	18911800	5	7394100	7394200	4	34774700	34774800	5	18232000	18232100	3	17327400	17327500				3	17161800	17161900				5	906600	906700																												7	13062800	13062900				12	20639000	20639100
3	16527500	16527600	2	18915300	18915400	5	7416900	7417000	4	34774800	34774900	5	18232100	18232200	3	17327500	17327600				3	17166300	17166400				5	906700	906800																												7	13062900	13063000				12	20639100	20639200
3	16543600	16543700	2	18915400	18915500	5	7440800	7440900	4	34775300	34775400	5	18232200	18232300	3	17327600	17327700				3	17168000	17168100				5	936000	936100																												7	13063000	13063100				12	20639200	20639300
3	16553700	16553800	2	18928500	18928600	5	7455400	7455500	4	34775400	34775500	5	18232300	18232400	3	17327700	17327800				3	17168100	17168200				5	1003500	1003600																												7	13063100	13063200				12	20639300	20639400
3	16644100	16644200	2	18944900	18945000	5	7583600	7583700	4	34775500	34775600	5	18232400	18232500	3	17327800	17327900				3	17173300	17173400				5	1091800	1091900																												7	13063300	13063400				12	20639400	20639500
3	16649800	16649900	2	18955200	18955300	5	7590000	7590100	4	34775700	34775800	5	18232500	18232600	3	17328000	17328100				3	17187100	17187200				5	1100500	1100600																												7	13063400	13063500				12	20639500	20639600
3	16653700	16653800	2	18960800	18960900	5	7590100	7590200	4	34799800	34799900	5	18232700	18232800	3	17328100	17328200				3	17187200	17187300				5	1100700	1100800																												7	13063500	13063600				12	20639600	20639700
3	16653800	16653900	2	18977600	18977700	5	7590200	7590300	4	34890300	34890400	5	18232800	18232900	3	17328200	17328300				3	17196900	17197000				5	1100800	1100900																												7	13088300	13088400				12	20639700	20639800
3	16659400	16659500	2	19027500	19027600	5	7592300	7592400	4	34928500	34928600	5	18232900	18233000	3	17328300	17328400				3	17199000	17199100				5	1100900	1101000																												7	13089000	13089100				12	20639800	20639900
3	16663200	16663300	2	19030200	19030300	5	7594100	7594200	4	34971600	34971700	5	18233000	18233100	3	17328400	17328500				3	17204100	17204200				5	1101300	1101400																												7	13101100	13101200				12	20639900	20640000
3	16663300	16663400	2	19043000	19043100	5	7600700	7600800	4	34971700	34971800	5	18234000	18234100	3	17328500	17328600				3	17214900	17215000				5	1101500	1101600																												7	13110600	13110700				12	20640000	20640100
3	16707000	16707100	2	19074700	19074800	5	7601000	7601100	4	35030400	35030500	5	18234700	18234800	3	17328600	17328700				3	17233900	17234000				5	1101600	1101700																												7	13114600	13114700				12	20640100	20640200
3	16709900	16710000	2	19082700	19082800	5	7601100	7601200	4	35049300	35049400	5	18234800	18234900	3	17328700	17328800				3	17247700	17247800				5	1101700	1101800																												7	13120500	13120600				12	20640200	20640300
3	16721200	16721300	2	19083100	19083200	5	7601200	7601300	4	35050300	35050400	5	18235100	18235200	3	17356600	17356700				3	17251600	17251700				5	1102200	1102300																												7	13120600	13120700				12	20640300	20640400
3	16721300	16721400	2	19089900	19090000	5	7614500	7614600	4	35050700	35050800	5	18236500	18236600	3	17363500	17363600				3	17267800	17267900				5	1102300	1102400																												7	13120700	13120800				12	20640400	20640500
3	16724500	16724600	2	19111100	19111200	5	7627700	7627800	4	35050800	35050900	5	18236600	18236700	3	17365000	17365100				3	17283300	17283400				5	1107500	1107600																												7	13121500	13121600				12	20640500	20640600
3	16724600	16724700	2	19120100	19120200	5	7672400	7672500	4	35050900	35051000	5	18245000	18245100	3	17365400	17365500				3	17284200	17284300				5	1133700	1133800																												7	13221000	13221100				12	20660200	20660300
3	16752100	16752200	2	19127000	19127100	5	7806300	7806400	4	35051000	35051100	5	18245100	18245200	3	17366900	17367000				3	17284400	17284500				5	1133800	1133900																												7	13222400	13222500				12	20660500	20660600
3	16752900	16753000	2	19127600	19127700	5	7873300	7873400	4	35051100	35051200	5	18245200	18245300	3	17367000	17367100				3	17285600	17285700				5	1134600	1134700																												7	13318300	13318400				12	20660600	20660700
3	16753000	16753100	2	19128300	19128400	5	7889000	7889100	4	35051200	35051300	5	18245500	18245600	3	17367100	17367200				3	17287400	17287500				5	1135100	1135200																												7	13335600	13335700				12	20699800	20699900
3	16786800	16786900	2	19128400	19128500	5	7889100	7889200	4	35051500	35051600	5	18245600	18245700	3	17367200	17367300				3	17300200	17300300				5	1135200	1135300																												7	13416200	13416300				12	20832700	20832800
3	16786900	16787000	2	19148800	19148900	5	7892200	7892300	4	35051600	35051700	5	18245700	18245800	3	17367300	17367400				3	17300300	17300400				5	1135900	1136000																												7	13425500	13425600				12	20832800	20832900
3	16863600	16863700	2	19151500	19151600	5	7892700	7892800	4	35052000	35052100	5	18245800	18245900	3	17367500	17367600				3	17300400	17300500				5	1136000	1136100																												7	13425600	13425700				12	20860500	20860600
3	16863700	16863800	2	19151600	19151700	5	7906600	7906700	4	35052100	35052200	5	18245900	18246000	3	17367600	17367700				3	17300500	17300600				5	1136100	1136200																												7	13429400	13429500				12	20860600	20860700
3	16864900	16865000	2	19157300	19157400	5	7921300	7921400	4	35052200	35052300	5	18246400	18246500	3	17367700	17367800				3	17300600	17300700				5	1136200	1136300																												7	13572900	13573000				12	20925900	20926000
3	16871800	16871900	2	19158700	19158800	5	7921400	7921500	4	35052300	35052400	5	18246700	18246800	3	17374200	17374300				3	17318300	17318400				5	1136300	1136400																												7	13585100	13585200				12	20929300	20929400
3	16884200	16884300	2	19165900	19166000	5	7994400	7994500	4	35052400	35052500	5	18246800	18246900	3	17374500	17374600				3	17318400	17318500				5	1136400	1136500																												7	13712400	13712500				12	21229500	21229600
3	16897000	16897100	2	19166000	19166100	5	8004200	8004300	4	35052500	35052600	5	18247000	18247100	3	17388900	17389000				3	17328500	17328600				5	1136600	1136700																												7	13712500	13712600				12	21273600	21273700
3	16902900	16903000	2	19166100	19166200	5	8004500	8004600	4	35052700	35052800	5	18247100	18247200	3	17389000	17389100				3	17328600	17328700				5	1136700	1136800																												7	13796000	13796100				12	21273700	21273800
3	16903000	16903100	2	19176700	19176800	5	8004600	8004700	4	35052800	35052900	5	18247200	18247300	3	17400900	17401000				3	17334600	17334700				5	1136800	1136900																												7	14023100	14023200				12	21273800	21273900
3	16918600	16918700	2	19181800	19181900	5	8005200	8005300	4	35061800	35061900	5	18247500	18247600	3	17401000	17401100				3	17335600	17335700				5	1136900	1137000																												7	14023200	14023300				12	21273900	21274000
3	16931600	16931700	2	19183200	19183300	5	8043300	8043400	4	35081900	35082000	5	18247600	18247700	3	17402300	17402400				3	17335700	17335800				5	1137000	1137100																												7	14209900	14210000				12	21274000	21274100
3	16932800	16932900	2	19185200	19185300	5	8066000	8066100	4	35137100	35137200	5	18247700	18247800	3	17427900	17428000				3	17351000	17351100				5	1137100	1137200																												7	14230300	14230400				12	21274100	21274200
3	16932900	16933000	2	19185300	19185400	5	8070200	8070300	4	35151500	35151600	5	18247800	18247900	3	17428000	17428100				3	17353400	17353500				5	1137200	1137300																												7	14230400	14230500				12	21274200	21274300
3	16933000	16933100	2	19185400	19185500	5	8075300	8075400	4	35153100	35153200	5	18247900	18248000	3	17429500	17429600				3	17367900	17368000				5	1137300	1137400																												7	14230500	14230600				12	21274300	21274400
3	16933100	16933200	2	19185500	19185600	5	8075400	8075500	4	35161600	35161700	5	18248000	18248100	3	17443900	17444000				3	17368000	17368100				5	1137400	1137500																												7	14230600	14230700				12	21274400	21274500
3	16935500	16935600	2	19201400	19201500	5	8118500	8118600	4	35163800	35163900	5	18248100	18248200	3	17460100	17460200				3	17368100	17368200				5	1137500	1137600																												7	14230700	14230800				12	21274600	21274700
3	16936000	16936100	2	19201500	19201600	5	8121000	8121100	4	35165000	35165100	5	18248200	18248300	3	17460200	17460300				3	17388900	17389000				5	1137600	1137700																												7	14230800	14230900				12	21274700	21274800
3	16937300	16937400	2	19211600	19211700	5	8121900	8122000	4	35195400	35195500	5	18248300	18248400	3	17460300	17460400				3	17389000	17389100				5	1137700	1137800																												7	14230900	14231000				12	21274800	21274900
3	16976600	16976700	2	19212900	19213000	5	8186400	8186500	4	35195500	35195600	5	18248400	18248500	3	17463000	17463100				3	17395000	17395100				5	1137800	1137900																												7	14231000	14231100				12	21274900	21275000
3	17002400	17002500	2	19241100	19241200	5	8237700	8237800	4	35225900	35226000	5	18248500	18248600	3	17463100	17463200				3	17398600	17398700				5	1137900	1138000																												7	14231100	14231200				12	21275000	21275100
3	17002500	17002600	2	19241200	19241300	5	8260600	8260700	4	35230200	35230300	5	18248600	18248700	3	17463300	17463400				3	17399700	17399800				5	1138000	1138100																												7	14231200	14231300				12	21275100	21275200
3	17005300	17005400	2	19245200	19245300	5	8280700	8280800	4	35233800	35233900	5	18248700	18248800	3	17500200	17500300				3	17413100	17413200				5	1138100	1138200																												7	14231300	14231400				12	21275200	21275300
3	17035600	17035700	2	19249800	19249900	5	8296400	8296500	4	35243900	35244000	5	18248800	18248900	3	17537100	17537200				3	17416200	17416300				5	1138200	1138300																												7	14231400	14231500				12	21275300	21275400
3	17037600	17037700	2	19249900	19250000	5	8297900	8298000	4	35253900	35254000	5	18248900	18249000	3	17537300	17537400				3	17427900	17428000				5	1138300	1138400																												7	14231500	14231600				12	21275400	21275500
3	17075600	17075700	2	19250000	19250100	5	8358000	8358100	4	35254000	35254100	5	18249000	18249100	3	17537400	17537500				3	17428000	17428100				5	1138400	1138500																												7	14231600	14231700				12	21275500	21275600
3	17107800	17107900	2	19268900	19269000	5	8366100	8366200	4	35254300	35254400	5	18249100	18249200	3	17537500	17537600				3	17440500	17440600				5	1138500	1138600																												7	14231700	14231800				12	21276600	21276700
3	17133000	17133100	2	19274600	19274700	5	8385600	8385700	4	35254400	35254500	5	18249300	18249400	3	17537600	17537700				3	17460100	17460200				5	1138600	1138700																												7	14231800	14231900				12	21276800	21276900
3	17139100	17139200	2	19275800	19275900	5	8385700	8385800	4	35255700	35255800	5	18249400	18249500	3	17537700	17537800				3	17473100	17473200				5	1138700	1138800																												7	14231900	14232000				12	21277400	21277500
3	17142000	17142100	2	19280200	19280300	5	8439200	8439300	4	35255800	35255900	5	18249500	18249600	3	17537800	17537900				3	17482800	17482900				5	1138800	1138900																												7	14232000	14232100				12	21409100	21409200
3	17158500	17158600	2	19282400	19282500	5	8495200	8495300	4	35325500	35325600	5	18249600	18249700	3	17537900	17538000				3	17527300	17527400				5	1138900	1139000																												7	14232100	14232200				12	21419700	21419800
3	17160900	17161000	2	19282800	19282900	5	8665900	8666000	4	35451400	35451500	5	18249700	18249800	3	17538000	17538100				3	17555600	17555700				5	1139900	1140000																												7	14232200	14232300				12	21419800	21419900
3	17161800	17161900	2	19284900	19285000	5	8697000	8697100	5	14800	14900	5	18249800	18249900	3	17538100	17538200				3	17575700	17575800				5	1148500	1148600																												7	14232300	14232400				12	21497500	21497600
3	17162200	17162300	2	19290500	19290600	5	8923800	8923900	5	74200	74300	5	18249900	18250000	3	17538200	17538300				3	17575800	17575900				5	1155000	1155100																												7	14232400	14232500				12	21497600	21497700
3	17162300	17162400	2	19290600	19290700	5	9022200	9022300	5	75200	75300	5	18250000	18250100	3	17538300	17538400				3	17575900	17576000				5	1155100	1155200																												7	14232500	14232600				12	21511500	21511600
3	17167800	17167900	2	19292800	19292900	5	9023800	9023900	5	76400	76500	5	18250100	18250200	3	17538400	17538500				3	17576000	17576100				5	1190700	1190800																												7	14232600	14232700				12	21511800	21511900
3	17167900	17168000	2	19306700	19306800	5	9033100	9033200	5	76500	76600	5	18250200	18250300	3	17538500	17538600				3	17576100	17576200				5	1322400	1322500																												7	14232700	14232800				12	21511900	21512000
3	17168000	17168100	2	19315300	19315400	5	9105500	9105600	5	84200	84300	5	18250300	18250400	3	17538600	17538700				3	17580800	17580900				5	1322500	1322600																												7	14232800	14232900				12	21639400	21639500
3	17168100	17168200	2	19321800	19321900	5	9111000	9111100	5	84300	84400	5	18250400	18250500	3	17538700	17538800				3	17582300	17582400				5	1336900	1337000																												7	14232900	14233000				12	22161200	22161300
3	17171800	17171900	2	19322400	19322500	5	9112000	9112100	5	108800	108900	5	18250500	18250600	3	17538800	17538900				3	17668000	17668100				5	1339300	1339400																												7	14233000	14233100				12	22355700	22355800
3	17173300	17173400	2	19322500	19322600	5	9112300	9112400	5	143200	143300	5	18250600	18250700	3	17540700	17540800				3	17686200	17686300				5	1344700	1344800																												7	14233100	14233200				12	22517800	22517900
3	17173500	17173600	2	19338700	19338800	5	9115800	9115900	5	152700	152800	5	18250700	18250800	3	17591300	17591400				3	17710200	17710300				5	1361500	1361600																												7	14233200	14233300				12	22755600	22755700
3	17173600	17173700	2	19390800	19390900	5	9116100	9116200	5	153500	153600	5	18250800	18250900	3	17654500	17654600				3	17723600	17723700				5	1366900	1367000																												7	14233300	14233400				12	22778000	22778100
3	17187200	17187300	2	19402600	19402700	5	9120600	9120700	5	153600	153700	5	18251600	18251700	3	17661800	17661900				3	17729500	17729600				5	1440700	1440800																												7	14233400	14233500				12	22917400	22917500
3	17196900	17197000	2	19422700	19422800	5	9120700	9120800	5	153800	153900	5	18251700	18251800	3	17661900	17662000				3	17743400	17743500				5	1460200	1460300																												7	14233500	14233600				12	22972500	22972600
3	17233900	17234000	2	19422900	19423000	5	9121200	9121300	5	153900	154000	5	18254900	18255000	3	17663300	17663400				3	17748800	17748900				5	1602400	1602500																												7	14233600	14233700				12	22978600	22978700
3	17267800	17267900	2	19426000	19426100	5	9121500	9121600	5	154000	154100	5	18274500	18274600	3	17693700	17693800				3	17756100	17756200				5	1602500	1602600																												7	14233700	14233800				12	22978700	22978800
3	17283300	17283400	2	19433500	19433600	5	9122800	9122900	5	154100	154200	5	18275000	18275100	3	17748800	17748900				3	17761600	17761700				5	1611800	1611900																												7	14233800	14233900				12	22978800	22978900
3	17287400	17287500	2	19443200	19443300	5	9123200	9123300	5	154200	154300	5	18275100	18275200	3	17762900	17763000				3	17761700	17761800				5	1611900	1612000																												7	14233900	14234000				12	22978900	22979000
3	17300300	17300400	2	19448900	19449000	5	9158000	9158100	5	334400	334500	5	18275600	18275700	3	17764400	17764500				3	17767100	17767200				5	1616000	1616100																												7	14234000	14234100				12	22979400	22979500
3	17300500	17300600	2	19449700	19449800	5	9161600	9161700	5	334500	334600	5	18275700	18275800	3	17764600	17764700				3	17767200	17767300				5	1619000	1619100																												7	14234100	14234200				12	22979500	22979600
3	17300600	17300700	2	19458800	19458900	5	9161800	9161900	5	380200	380300	5	18275800	18275900	3	17764700	17764800				3	17821900	17822000				5	1620500	1620600																												7	14234300	14234400				12	22979600	22979700
3	17306700	17306800	2	19458900	19459000	5	9165400	9165500	5	380700	380800	5	18275900	18276000	3	17765200	17765300				3	17822000	17822100				5	1620900	1621000																												7	14235300	14235400				12	22979700	22979800
3	17318300	17318400	2	19459000	19459100	5	9202300	9202400	5	397600	397700	5	18276000	18276100	3	17765600	17765700				3	17823700	17823800				5	1621000	1621100																												7	14235400	14235500				12	22979800	22979900
3	17318400	17318500	2	19471000	19471100	5	9230300	9230400	5	398100	398200	5	18289500	18289600	3	17766000	17766100				3	17823800	17823900				5	1621100	1621200																												7	14236000	14236100				12	22999200	22999300
3	17318500	17318600	2	19471100	19471200	5	9304900	9305000	5	399900	400000	5	18386400	18386500	3	17766200	17766300				3	17849000	17849100				5	1621800	1621900																												7	14236900	14237000				12	23038900	23039000
3	17328400	17328500	2	19471200	19471300	5	9307800	9307900	5	402200	402300	5	18386500	18386600	3	17766300	17766400				3	17852300	17852400				5	1622000	1622100																												7	14237100	14237200				12	23039000	23039100
3	17328500	17328600	2	19477200	19477300	5	9308800	9308900	5	403400	403500	5	18386600	18386700	3	17766400	17766500				3	17852500	17852600				5	1622100	1622200																												7	14237200	14237300				12	23039100	23039200
3	17328600	17328700	2	19478300	19478400	5	9316100	9316200	5	460300	460400	5	18386900	18387000	3	17766500	17766600				3	17855200	17855300				5	1622600	1622700																												7	14237300	14237400				12	23039200	23039300
3	17328700	17328800	2	19484600	19484700	5	9387300	9387400	5	466600	466700	5	18389300	18389400	3	17766600	17766700				3	17855400	17855500				5	1622800	1622900																												7	14237600	14237700				12	23039300	23039400
3	17334600	17334700	2	19490000	19490100	5	9426900	9427000	5	484700	484800	5	18498500	18498600	3	17766700	17766800				3	17872700	17872800				5	1638900	1639000																												7	14237700	14237800				12	23095100	23095200
3	17335600	17335700	2	19490100	19490200	5	9458900	9459000	5	526600	526700	5	18667500	18667600	3	17766800	17766900				3	17874000	17874100				5	1674100	1674200																												7	14238200	14238300				12	23095200	23095300
3	17335700	17335800	2	19498600	19498700	5	9475400	9475500	5	580600	580700	5	18704100	18704200	3	17766900	17767000				3	17879800	17879900				5	1674400	1674500																												7	14238300	14238400				12	23149800	23149900
3	17368000	17368100	2	19501500	19501600	5	9502600	9502700	5	654800	654900	5	18806900	18807000	3	17768100	17768200				3	17943500	17943600				5	1680200	1680300																												7	14238700	14238800				12	23149900	23150000
3	17368100	17368200	2	19501600	19501700	5	9521900	9522000	5	654900	655000	5	19146900	19147000	3	17768600	17768700				3	17943600	17943700				5	1680800	1680900																												7	14239300	14239400				12	23150000	23150100
3	17374200	17374300	2	19501700	19501800	5	9541200	9541300	5	666900	667000	5	19147000	19147100	3	17768700	17768800				3	18013900	18014000				5	1680900	1681000																												7	14239400	14239500				12	23150100	23150200
3	17374500	17374600	2	19506300	19506400	5	9541500	9541600	5	671200	671300	5	19147500	19147600	3	17871100	17871200				3	18014000	18014100				5	1681000	1681100																												7	14239900	14240000				12	23150200	23150300
3	17388900	17389000	2	19506400	19506500	5	9542300	9542400	5	717000	717100	5	19147600	19147700	3	17871200	17871300				3	18014200	18014300				5	1681100	1681200																												7	14240000	14240100				12	23150300	23150400
3	17416800	17416900	2	19541200	19541300	5	9584800	9584900	5	723800	723900	5	19147700	19147800	3	17874000	17874100				3	18014300	18014400				5	1681200	1681300																												7	14240500	14240600				12	23150400	23150500
3	17416900	17417000	2	19542900	19543000	5	9839800	9839900	5	727200	727300	5	19147800	19147900	3	17874100	17874200				3	18015700	18015800				5	1681300	1681400																												7	14240600	14240700				12	23150500	23150600
3	17417000	17417100	2	19543000	19543100	5	9841000	9841100	5	729100	729200	5	19147900	19148000	3	17903500	17903600				3	18015800	18015900				5	1681400	1681500																												7	14242100	14242200				12	23150600	23150700
3	17427900	17428000	2	19548500	19548600	5	9845300	9845400	5	736500	736600	5	19148000	19148100	3	17903600	17903700				3	18026400	18026500				5	1681500	1681600																												7	14242200	14242300				12	23150700	23150800
3	17428000	17428100	2	19557300	19557400	5	9943700	9943800	5	769400	769500	5	19148400	19148500	3	17909400	17909500				3	18030500	18030600				5	1681600	1681700																												7	14242400	14242500				12	23150800	23150900
3	17433300	17433400	2	19558200	19558300	5	10076200	10076300	5	774900	775000	5	19169900	19170000	3	17909500	17909600				3	18030600	18030700				5	1681700	1681800																												7	14242500	14242600				12	23150900	23151000
3	17440500	17440600	2	19558300	19558400	5	10136000	10136100	5	848200	848300	5	19170200	19170300	3	17909800	17909900				3	18042300	18042400				5	1681800	1681900																												7	14242700	14242800				12	23151000	23151100
3	17460000	17460100	2	19563800	19563900	5	10332400	10332500	5	917800	917900	5	19170300	19170400	3	17909900	17910000				3	18075900	18076000				5	1681900	1682000																												7	14242800	14242900				12	23151100	23151200
3	17473100	17473200	2	19577000	19577100	5	10332500	10332600	5	1023200	1023300	5	19170400	19170500	3	17910000	17910100				3	18107400	18107500				5	1682000	1682100																												7	14243300	14243400				12	23151200	23151300
3	17482800	17482900	2	19586200	19586300	5	10336200	10336300	5	1023300	1023400	5	19170600	19170700	3	17910200	17910300				3	18113400	18113500				5	1682100	1682200																												7	14243500	14243600				12	23151300	23151400
3	17497700	17497800	2	19586400	19586500	5	10336400	10336500	5	1097700	1097800	5	19265700	19265800	3	17910500	17910600				3	18113500	18113600				5	1682200	1682300																												7	14243600	14243700				12	23151400	23151500
3	17512000	17512100	2	19586500	19586600	5	10336500	10336600	5	1100300	1100400	5	19266300	19266400	3	17910900	17911000				3	18143600	18143700				5	1682300	1682400																												7	14243700	14243800				12	23151500	23151600
3	17522700	17522800	2	19608200	19608300	5	10340000	10340100	5	1100400	1100500	5	19266400	19266500	3	17980300	17980400				3	18143700	18143800				5	1682400	1682500																												7	14243800	14243900				12	23151600	23151700
3	17523000	17523100	2	19610800	19610900	5	10535100	10535200	5	1101600	1101700	5	19266500	19266600	3	18013900	18014000				3	18150900	18151000				5	1682500	1682600																												7	14243900	14244000				12	23151700	23151800
3	17523100	17523200	2	19617600	19617700	5	10535200	10535300	5	1136700	1136800	5	19266600	19266700	3	18014200	18014300				3	18151000	18151100				5	1682600	1682700																												7	14244200	14244300				12	23151800	23151900
3	17524900	17525000	2	19617800	19617900	5	10553900	10554000	5	1136800	1136900	5	19266800	19266900	3	18046500	18046600				3	18196500	18196600				5	1682700	1682800																												7	14244300	14244400				12	23151900	23152000
3	17557700	17557800	2	19641800	19641900	5	10730700	10730800	5	1136900	1137000	5	19266900	19267000	3	18046600	18046700				3	18203800	18203900				5	1682800	1682900																												7	14244400	14244500				12	23152000	23152100
3	17557800	17557900	2	19659400	19659500	5	10732100	10732200	5	1137000	1137100	5	19268000	19268100	3	18046700	18046800				3	18223700	18223800				5	1682900	1683000																												7	14244500	14244600				12	23152300	23152400
3	17566600	17566700	2	19672900	19673000	5	10741500	10741600	5	1137100	1137200	5	19268200	19268300	3	18046800	18046900				3	18241500	18241600				5	1799600	1799700																												7	14244600	14244700				12	23152400	23152500
3	17573300	17573400	2	19673000	19673100	5	10741600	10741700	5	1137200	1137300	5	19268300	19268400	3	18047000	18047100				3	18266500	18266600				5	1801200	1801300																												7	14382800	14382900				12	23152700	23152800
3	17573400	17573500	2	19673100	19673200	5	10741800	10741900	5	1137300	1137400	5	19268400	19268500	3	18047800	18047900				3	18327700	18327800				5	1801300	1801400																												7	14459200	14459300				12	23152800	23152900
3	17591300	17591400	2	19693600	19693700	5	10742400	10742500	5	1137400	1137500	5	19268500	19268600	3	18048600	18048700				3	18328800	18328900				5	1813300	1813400																												7	14463000	14463100				12	23152900	23153000
3	17636300	17636400	2	19697500	19697600	5	10760700	10760800	5	1137500	1137600	5	19268600	19268700	3	18049000	18049100				3	18332800	18332900				5	1813400	1813500																												7	14476300	14476400				12	23153100	23153200
3	17636400	17636500	2	19697700	19697800	5	10760800	10760900	5	1137600	1137700	5	19268700	19268800	3	18165000	18165100				3	18333200	18333300				5	1813800	1813900																												7	14476400	14476500				12	23153200	23153300
3	17654500	17654600	2	19747000	19747100	5	10771000	10771100	5	1137700	1137800	5	19269500	19269600	3	18171900	18172000				3	18333300	18333400				5	1813900	1814000																												7	14570300	14570400				12	23153500	23153600
3	17664900	17665000	2	19755900	19756000	5	10771100	10771200	5	1137800	1137900	5	19269700	19269800	3	18172000	18172100				3	18353800	18353900				5	1814100	1814200																												7	14603700	14603800				12	23153600	23153700
3	17668000	17668100	2	19756100	19756200	5	10781800	10781900	5	1137900	1138000	5	19269900	19270000	3	18194400	18194500				3	18354800	18354900				5	1814500	1814600																												7	14930500	14930600				12	23153700	23153800
3	17702200	17702300	2	19780200	19780300	5	10817700	10817800	5	1138000	1138100	5	19270000	19270100	3	18244900	18245000				3	18354900	18355000				5	1814600	1814700																												7	14944700	14944800				12	23153800	23153900
3	17729500	17729600	2	19783700	19783800	5	10819300	10819400	5	1138200	1138300	5	19270100	19270200	3	18250900	18251000				3	18365900	18366000				5	1815400	1815500																												7	14984300	14984400				12	23153900	23154000
3	17729600	17729700	2	19802300	19802400	5	10821300	10821400	5	1138300	1138400	5	19270200	19270300	3	18251800	18251900				3	18370400	18370500				5	1815600	1815700																												7	15011600	15011700				12	23154000	23154100
3	17743400	17743500	2	19805100	19805200	5	10846400	10846500	5	1138400	1138500	5	19270300	19270400	3	18270100	18270200				3	18407200	18407300				5	1824600	1824700																												7	15089700	15089800				12	23154500	23154600
3	17748800	17748900	2	19805400	19805500	5	10846500	10846600	5	1138500	1138600	5	19270400	19270500	3	18407400	18407500				3	18407300	18407400				5	1824700	1824800																												7	15089900	15090000				12	23211100	23211200
3	17751200	17751300	2	19813600	19813700	5	10853700	10853800	5	1138600	1138700	5	19270500	19270600	3	18418100	18418200				3	18407400	18407500				5	1922000	1922100																												7	15091000	15091100				12	23222100	23222200
3	17751300	17751400	2	19813800	19813900	5	10904800	10904900	5	1138700	1138800	5	19270600	19270700	3	18420600	18420700				3	18417000	18417100				5	1922500	1922600																												7	15091100	15091200				12	23233000	23233100
3	17751600	17751700	2	19837500	19837600	5	10905900	10906000	5	1140400	1140500	5	19270700	19270800	3	18429300	18429400				3	18454000	18454100				5	1927800	1927900																												7	15205100	15205200				12	23499600	23499700
3	17761500	17761600	2	19857600	19857700	5	10912000	10912100	5	1155000	1155100	5	19270800	19270900	3	18447900	18448000				3	18454100	18454200				5	1946000	1946100																												7	15205200	15205300				12	23505000	23505100
3	17761600	17761700	2	19857700	19857800	5	10918500	10918600	5	1155100	1155200	5	19270900	19271000	3	18454000	18454100				3	18454200	18454300				5	1946600	1946700																												7	15205300	15205400				12	23505100	23505200
3	17766700	17766800	2	19858800	19858900	5	10918900	10919000	5	1377300	1377400	5	19271000	19271100	3	18454100	18454200				3	18454300	18454400				5	1946700	1946800																												7	15345700	15345800				12	23616200	23616300
3	17766800	17766900	2	19892900	19893000	5	10919100	10919200	5	1379100	1379200	5	19271100	19271200	3	18473000	18473100				3	18460000	18460100				5	1946800	1946900																												7	15345800	15345900				12	23737000	23737100
3	17768100	17768200	2	19904300	19904400	5	10919200	10919300	5	1379700	1379800	5	19271200	19271300	3	18588100	18588200				3	18460100	18460200				5	1946900	1947000																												7	15345900	15346000				12	23790600	23790700
3	17768700	17768800	2	19915800	19915900	5	10951800	10951900	5	1460300	1460400	5	19271300	19271400	3	18588300	18588400				3	18473000	18473100				5	1947400	1947500																												7	15346100	15346200				12	23793400	23793500
3	17774100	17774200	2	19921400	19921500	5	10962900	10963000	5	1602400	1602500	5	19271400	19271500	3	18588400	18588500				3	18473100	18473200				5	1947500	1947600																												7	15346200	15346300				12	23793600	23793700
3	17786100	17786200	2	19921500	19921600	5	10997800	10997900	5	1602500	1602600	5	19271500	19271600	3	18588500	18588600				3	18473300	18473400				5	1947600	1947700																												7	15346300	15346400				12	23823600	23823700
3	17786200	17786300	2	19951900	19952000	5	11023800	11023900	5	1611900	1612000	5	19271600	19271700	3	18588600	18588700				3	18482200	18482300				5	1947700	1947800																												7	15374200	15374300				12	23823700	23823800
3	17799700	17799800	2	19955800	19955900	5	11041200	11041300	5	1616800	1616900	5	19271700	19271800	3	18588700	18588800				3	18488700	18488800				5	1947800	1947900																												7	15399200	15399300				12	23975900	23976000
3	17803400	17803500	2	19964300	19964400	5	11069100	11069200	5	1616900	1617000	5	19271800	19271900	3	18588800	18588900				3	18488800	18488900				5	1948500	1948600																												7	15444600	15444700				12	23976000	23976100
3	17803500	17803600	2	19984300	19984400	5	11077300	11077400	5	1617000	1617100	5	19271900	19272000	3	18588900	18589000				3	18500400	18500500				5	1955200	1955300																												7	15444700	15444800				12	23976100	23976200
3	17813900	17814000	2	19988500	19988600	5	11078600	11078700	5	1617100	1617200	5	19272000	19272100	3	18589000	18589100				3	18542700	18542800				5	1961500	1961600																												7	15445300	15445400				12	24016800	24016900
3	17823700	17823800	2	19989300	19989400	5	11081100	11081200	5	1617300	1617400	5	19272100	19272200	3	18589100	18589200				3	18542800	18542900				5	2030100	2030200																												7	15449700	15449800				12	24029700	24029800
3	17828600	17828700	2	20027500	20027600	5	11117000	11117100	5	1617400	1617500	5	19272200	19272300	3	18589200	18589300				3	18672700	18672800				5	2030200	2030300																												7	15562400	15562500				12	24029800	24029900
3	17845300	17845400	2	20030600	20030700	5	11117100	11117200	5	1617500	1617600	5	19273400	19273500	3	18589400	18589500				3	18694000	18694100				5	2030300	2030400																												7	15585700	15585800				12	24062500	24062600
3	17846400	17846500	2	20043700	20043800	5	11117300	11117400	5	1618300	1618400	5	19273800	19273900	3	18589500	18589600				3	18695900	18696000				5	2077200	2077300																												7	15587100	15587200				12	24491500	24491600
3	17855200	17855300	2	20045100	20045200	5	11118500	11118600	5	1618600	1618700	5	19273900	19274000	3	18650400	18650500				3	18696500	18696600				5	2120600	2120700																												7	15679800	15679900				12	24491600	24491700
3	17855400	17855500	2	20047000	20047100	5	11118600	11118700	5	1618800	1618900	5	19274100	19274200	3	18650500	18650600				3	18696600	18696700				5	2125400	2125500																												7	15866600	15866700				12	24529400	24529500
3	17907800	17907900	2	20052900	20053000	5	11118800	11118900	5	1618900	1619000	5	19274500	19274600	3	18650700	18650800				3	18698300	18698400				5	2162900	2163000																												7	15892700	15892800				12	24530600	24530700
3	18013900	18014000	2	20053000	20053100	5	11118900	11119000	5	1621100	1621200	5	19274600	19274700	3	18650800	18650900				3	18698400	18698500				5	2231800	2231900																												7	15892900	15893000				12	24562200	24562300
3	18014200	18014300	2	20065000	20065100	5	11119400	11119500	5	1622000	1622100	5	19274700	19274800	3	18650900	18651000				3	18698500	18698600				5	2288200	2288300																												7	15968700	15968800				12	24681400	24681500
3	18014300	18014400	2	20065300	20065400	5	11123900	11124000	5	1622100	1622200	5	19274900	19275000	3	18651000	18651100				3	18706000	18706100				5	2288300	2288400																												7	15968800	15968900				12	24681500	24681600
3	18015700	18015800	2	20074200	20074300	5	11124200	11124300	5	1625300	1625400	5	19275000	19275100	3	18651300	18651400				3	18706700	18706800				5	2328600	2328700																												7	16131500	16131600				12	24681600	24681700
3	18015800	18015900	2	20075000	20075100	5	11124300	11124400	5	1627500	1627600	5	19275100	19275200	3	18659200	18659300				3	18715300	18715400				5	2349300	2349400																												7	16228400	16228500				12	24681700	24681800
3	18042000	18042100	2	20077200	20077300	5	11125000	11125100	5	1627600	1627700	5	19275200	19275300	3	18659300	18659400				3	18753500	18753600				5	2360300	2360400																												7	16257600	16257700				12	24767600	24767700
3	18042300	18042400	2	20077500	20077600	5	11125100	11125200	5	1674100	1674200	5	19275300	19275400	3	18660300	18660400				3	18835300	18835400				5	2414000	2414100																												7	16312000	16312100				12	24767700	24767800
3	18042400	18042500	2	20077800	20077900	5	11152100	11152200	5	1679300	1679400	5	19275400	19275500	3	18660400	18660500				3	18881000	18881100				5	2414500	2414600																												7	16394900	16395000				12	24767800	24767900
3	18055700	18055800	2	20080600	20080700	5	11152800	11152900	5	1679400	1679500	5	19275500	19275600	3	18660800	18660900				3	18881100	18881200				5	2424200	2424300																												7	16395000	16395100				12	24767900	24768000
3	18060300	18060400	2	20080700	20080800	5	11152900	11153000	5	1679700	1679800	5	19275600	19275700	3	18660900	18661000				3	18884900	18885000				5	2424500	2424600																												7	16416600	16416700				12	24768000	24768100
3	18060400	18060500	2	20091100	20091200	5	11153000	11153100	5	1679800	1679900	5	19275700	19275800	3	18661100	18661200				3	18885200	18885300				5	2425100	2425200																												7	16416700	16416800				12	24768100	24768200
3	18097300	18097400	2	20091200	20091300	5	11153200	11153300	5	1681300	1681400	5	19275800	19275900	3	18661200	18661300				3	18885300	18885400				5	2425200	2425300																												7	16669900	16670000				12	24768200	24768300
3	18143600	18143700	2	20098200	20098300	5	11183800	11183900	5	1681400	1681500	5	19275900	19276000	3	18661300	18661400				3	18923600	18923700				5	2474500	2474600																												7	16727400	16727500				12	24768300	24768400
3	18174800	18174900	2	20108400	20108500	5	11242600	11242700	5	1681600	1681700	5	19276000	19276100	3	18661400	18661500				3	18932100	18932200				5	2526500	2526600																												7	16727500	16727600				12	24768400	24768500
3	18188800	18188900	2	20112600	20112700	5	11242700	11242800	5	1681800	1681900	5	19276100	19276200	3	18661700	18661800				3	18934100	18934200				5	2562000	2562100																												7	17100600	17100700				12	24768500	24768600
3	18188900	18189000	2	20114600	20114700	5	11242800	11242900	5	1681900	1682000	5	19276200	19276300	3	18696500	18696600				3	18965900	18966000				5	2578300	2578400																												7	17100700	17100800				12	24768600	24768700
3	18203800	18203900	2	20114700	20114800	5	11242900	11243000	5	1682000	1682100	5	19276300	19276400	3	18715300	18715400				3	18966000	18966100				5	2680900	2681000																												7	17137500	17137600				12	24768700	24768800
3	18264800	18264900	2	20114800	20114900	5	11243100	11243200	5	1682200	1682300	5	19276400	19276500	3	18773500	18773600				3	19006200	19006300				5	2700100	2700200																												7	17137600	17137700				12	24768800	24768900
3	18308800	18308900	2	20115500	20115600	5	11243200	11243300	5	1682300	1682400	5	19276500	19276600	3	18795300	18795400				3	19009800	19009900				5	2724600	2724700																												7	17143000	17143100				12	24768900	24769000
3	18327600	18327700	2	20117400	20117500	5	11243300	11243400	5	1682400	1682500	5	19276600	19276700	3	18796400	18796500				3	19112800	19112900				5	2736200	2736300																												7	17143100	17143200				12	24769000	24769100
3	18327700	18327800	2	20129700	20129800	5	11243400	11243500	5	1682500	1682600	5	19276700	19276800	3	18797300	18797400				3	19112900	19113000				5	2736300	2736400																												7	17179800	17179900				12	24769100	24769200
3	18331600	18331700	2	20160100	20160200	5	11243700	11243800	5	1682700	1682800	5	19276800	19276900	3	18797500	18797600				3	19113000	19113100				5	2775800	2775900																												7	17217100	17217200				12	24769200	24769300
3	18339900	18340000	2	20161000	20161100	5	11243800	11243900	5	1682900	1683000	5	19276900	19277000	3	18797600	18797700				3	19117800	19117900				5	2776900	2777000																												7	17221400	17221500				12	24769300	24769400
3	18344100	18344200	2	20161100	20161200	5	11243900	11244000	5	1722300	1722400	5	19277000	19277100	3	18799800	18799900				3	19182100	19182200				5	2805100	2805200																												7	17305600	17305700				12	24769400	24769500
3	18354800	18354900	2	20162000	20162100	5	11244000	11244100	5	1722400	1722500	5	19277100	19277200	3	18799900	18800000				3	19192400	19192500				5	2810400	2810500																												7	17305700	17305800				12	24769500	24769600
3	18354900	18355000	2	20195300	20195400	5	11244100	11244200	5	1760400	1760500	5	19277200	19277300	3	18800100	18800200				3	19196900	19197000				5	2870500	2870600																												7	17305800	17305900				12	24769600	24769700
3	18373300	18373400	2	20201700	20201800	5	11244200	11244300	5	1799400	1799500	5	19277300	19277400	3	18806400	18806500				3	19197200	19197300				5	2870700	2870800																												7	17305900	17306000				12	24769700	24769800
3	18407400	18407500	2	20201800	20201900	5	11244300	11244400	5	1799600	1799700	5	19277400	19277500	3	18807000	18807100				3	19252300	19252400				5	2932500	2932600																												7	17306000	17306100				12	24769800	24769900
3	18413800	18413900	2	20257800	20257900	5	11244400	11244500	5	1813900	1814000	5	19277500	19277600	3	18807100	18807200				3	19492000	19492100				5	2985700	2985800																												7	17306100	17306200				12	24770000	24770100
3	18414300	18414400	2	20260300	20260400	5	11244700	11244800	5	1814000	1814100	5	19277600	19277700	3	18809700	18809800				3	19545600	19545700				5	2993200	2993300																												7	17306300	17306400				12	24770100	24770200
3	18417000	18417100	2	20261300	20261400	5	11244800	11244900	5	1850400	1850500	5	19277700	19277800	3	18828900	18829000				3	19568800	19568900				5	3055300	3055400																												7	17306400	17306500				12	24770200	24770300
3	18447900	18448000	2	20262400	20262500	5	11244900	11245000	5	1850700	1850800	5	19277900	19278000	3	18829000	18829100				3	19568900	19569000				5	3097200	3097300																												7	17372600	17372700				12	24770400	24770500
3	18454300	18454400	2	20262600	20262700	5	11259100	11259200	5	1946600	1946700	5	19278000	19278100	3	18834000	18834100				3	19572300	19572400				5	3097300	3097400																												7	17388900	17389000				12	24770500	24770600
3	18460000	18460100	2	20268700	20268800	5	11259200	11259300	5	1946700	1946800	5	19278100	19278200	3	18835300	18835400				3	19572400	19572500				5	3139900	3140000																												7	17389000	17389100				12	24770600	24770700
3	18460100	18460200	2	20276400	20276500	5	11266100	11266200	5	1947900	1948000	5	19278200	19278300	3	18835400	18835500				3	19572500	19572600				5	3140000	3140100																												7	17389200	17389300				12	24770700	24770800
3	18473000	18473100	2	20287200	20287300	5	11327500	11327600	5	1950500	1950600	5	19278300	19278400	3	18852100	18852200				3	19629000	19629100				5	3287700	3287800																												7	17389300	17389400				12	24770800	24770900
3	18473100	18473200	2	20297900	20298000	5	11374200	11374300	5	1950600	1950700	5	19278400	19278500	3	18852300	18852400				3	19629100	19629200				5	3287800	3287900																												7	17420700	17420800				12	24771300	24771400
3	18516400	18516500	2	20299500	20299600	5	11382300	11382400	5	1952100	1952200	5	19278500	19278600	3	18862500	18862600				3	19629400	19629500				5	3287900	3288000																												7	17471500	17471600				12	24771400	24771500
3	18516500	18516600	2	20299600	20299700	5	11382400	11382500	5	2030300	2030400	5	19278600	19278700	3	18862600	18862700				3	19629500	19629600				5	3392700	3392800																												7	17546400	17546500				12	24771500	24771600
3	18516600	18516700	2	20308000	20308100	5	11383100	11383200	5	2233500	2233600	5	19278700	19278800	3	18884900	18885000				3	19735200	19735300				5	3398900	3399000																												7	17546500	17546600				12	24771600	24771700
3	18516700	18516800	2	20309400	20309500	5	11402500	11402600	5	2239000	2239100	5	19278800	19278900	3	18885000	18885100				3	19735300	19735400				5	3411400	3411500																												7	17546900	17547000				12	24771700	24771800
3	18516900	18517000	2	20309500	20309600	5	11407100	11407200	5	2264600	2264700	5	19279000	19279100	3	18885100	18885200				3	19735400	19735500				5	3412900	3413000																												7	17617300	17617400				12	24771800	24771900
3	18517000	18517100	2	20344200	20344300	5	11407200	11407300	5	2288300	2288400	5	19279100	19279200	3	18885200	18885300				3	19738400	19738500				5	3415200	3415300																												7	17753000	17753100				12	24772300	24772400
3	18586000	18586100	2	20357600	20357700	5	11423400	11423500	5	2299100	2299200	5	19279400	19279500	3	18885300	18885400				3	19738500	19738600				5	3415300	3415400																												7	17867600	17867700				12	24772500	24772600
3	18586100	18586200	2	20357700	20357800	5	11468800	11468900	5	2299200	2299300	5	19285400	19285500	3	18886300	18886400				3	19747000	19747100				5	3415400	3415500																												7	17888000	17888100				12	25043300	25043400
3	18586800	18586900	2	20357900	20358000	5	11491700	11491800	5	2299300	2299400	5	19293000	19293100	3	18886400	18886500				3	19766700	19766800				5	3415700	3415800																												7	18154300	18154400				12	25043400	25043500
3	18586900	18587000	2	20365500	20365600	5	11503700	11503800	5	2328600	2328700	5	19295500	19295600	3	18912600	18912700				3	19908200	19908300				5	3416000	3416100																												7	18154400	18154500				12	25149000	25149100
3	18587000	18587100	2	20378600	20378700	5	11504500	11504600	5	2487300	2487400	5	19295700	19295800	3	18944200	18944300				3	19924000	19924100				5	3416100	3416200																												7	18163900	18164000				12	25149100	25149200
3	18589000	18589100	2	20378700	20378800	5	11529600	11529700	5	2562200	2562300	5	19295800	19295900	3	18989200	18989300				3	19941300	19941400				5	3416200	3416300																												7	18164100	18164200				12	25149200	25149300
3	18595900	18596000	2	20392100	20392200	5	11629100	11629200	5	2562300	2562400	5	19296200	19296300	3	18989300	18989400				3	19946100	19946200				5	3416300	3416400																												7	18208500	18208600				12	25149300	25149400
3	18650900	18651000	2	20404700	20404800	5	11682900	11683000	5	2666900	2667000	5	19296500	19296600	3	18989400	18989500				3	19946300	19946400				5	3416500	3416600																												7	18371900	18372000				12	25149400	25149500
3	18659800	18659900	2	20405100	20405200	5	11698300	11698400	5	2744700	2744800	5	19296600	19296700	3	19081200	19081300				3	19946400	19946500				5	3416600	3416700																												7	18454600	18454700				12	25318500	25318600
3	18715600	18715700	2	20420600	20420700	5	11909600	11909700	5	2744800	2744900	5	19296700	19296800	3	19081300	19081400				3	19995300	19995400				5	3448600	3448700																												7	18454700	18454800				12	25318600	25318700
3	18780600	18780700	2	20425000	20425100	5	11918100	11918200	5	2785300	2785400	5	19296800	19296900	3	19081800	19081900				3	19995400	19995500				5	3448700	3448800																												7	18507500	18507600				12	25441500	25441600
3	18780700	18780800	2	20444200	20444300	5	11923600	11923700	5	2797500	2797600	5	19297100	19297200	3	19081900	19082000				3	20007200	20007300				5	3448800	3448900																												7	18541600	18541700				12	25480600	25480700
3	18882000	18882100	2	20448600	20448700	5	11926700	11926800	5	2797600	2797700	5	19297700	19297800	3	19082000	19082100				3	20043200	20043300				5	3458000	3458100																												7	18667400	18667500				12	25588300	25588400
3	18932100	18932200	2	20456900	20457000	5	11926900	11927000	5	2803000	2803100	5	19300100	19300200	3	19082100	19082200				3	20078900	20079000				5	3496900	3497000																												7	18699000	18699100				12	25803600	25803700
3	18932200	18932300	2	20459800	20459900	5	11927500	11927600	5	2891800	2891900	5	19419600	19419700	3	19082200	19082300				3	20142700	20142800				5	3497000	3497100																												7	18706000	18706100				12	25803700	25803800
3	18944200	18944300	2	20459900	20460000	5	11927600	11927700	5	3045100	3045200	5	19553000	19553100	3	19108500	19108600				3	20225000	20225100				5	3502900	3503000																												7	18706100	18706200				12	25809800	25809900
3	18989200	18989300	2	20469200	20469300	5	11962200	11962300	5	3045200	3045300	5	19626200	19626300	3	19108800	19108900				3	20225100	20225200				5	3503000	3503100																												7	18754000	18754100				12	25809900	25810000
3	18989300	18989400	2	20469300	20469400	5	11962700	11962800	5	3375500	3375600	5	19626600	19626700	3	19121000	19121100				3	20225300	20225400				5	3522800	3522900																												7	18754400	18754500				12	25874800	25874900
3	19009700	19009800	2	20479400	20479500	5	11967300	11967400	5	3375600	3375700	5	19707900	19708000	3	19150800	19150900				3	20233100	20233200				5	3537500	3537600																												7	18754500	18754600				12	25875000	25875100
3	19009800	19009900	2	20479500	20479600	5	11967500	11967600	5	3446500	3446600	5	19708000	19708100	3	19160900	19161000				3	20233200	20233300				5	3554900	3555000																												7	18770100	18770200				12	25875100	25875200
3	19032100	19032200	2	20480000	20480100	5	11971100	11971200	5	3465600	3465700	5	19708100	19708200	3	19162300	19162400				3	20235300	20235400				5	3560100	3560200																												7	18905200	18905300				12	25875300	25875400
3	19033900	19034000	2	20480400	20480500	5	12026900	12027000	5	3465700	3465800	5	19708300	19708400	3	19162400	19162500				3	20235400	20235500				5	3637100	3637200																												7	18905300	18905400				12	25875400	25875500
3	19108500	19108600	2	20482500	20482600	5	12293100	12293200	5	3590000	3590100	5	19708400	19708500	3	19162600	19162700				3	20267300	20267400				5	3650500	3650600																												7	18910900	18911000				12	25875600	25875700
3	19108600	19108700	2	20482700	20482800	5	12311500	12311600	5	3591500	3591600	5	19708600	19708700	3	19162700	19162800				3	20267400	20267500				5	3678800	3678900																												7	18961100	18961200				12	25899100	25899200
3	19117700	19117800	2	20482800	20482900	5	12354800	12354900	5	3591600	3591700	5	19708700	19708800	3	19162800	19162900				3	20268600	20268700				5	3758700	3758800																												7	18961200	18961300				12	25899300	25899400
3	19121900	19122000	2	20492300	20492400	5	12363500	12363600	5	3592400	3592500	5	19708800	19708900	3	19162900	19163000				3	20268700	20268800				5	3771700	3771800																												7	18961400	18961500				12	26028000	26028100
3	19131100	19131200	2	20496600	20496700	5	12413000	12413100	5	3594700	3594800	5	19708900	19709000	3	19163000	19163100				3	20268800	20268900				5	3791200	3791300																												7	19045000	19045100				12	26028100	26028200
3	19138500	19138600	2	20501700	20501800	5	12413800	12413900	5	3595500	3595600	5	19709000	19709100	3	19163100	19163200				3	20273800	20273900				5	3796600	3796700																												7	19091000	19091100				12	26078300	26078400
3	19146400	19146500	2	20534900	20535000	5	12413900	12414000	5	3596700	3596800	5	19709100	19709200	3	19163200	19163300				3	20287400	20287500				5	3796700	3796800																												7	19091100	19091200				12	26078400	26078500
3	19146500	19146600	2	20550200	20550300	5	12416600	12416700	5	3597200	3597300	5	19709400	19709500	3	19163300	19163400				3	20295700	20295800				5	3799900	3800000																												7	19158800	19158900				12	26150000	26150100
3	19178100	19178200	2	20559800	20559900	5	12420200	12420300	5	3598300	3598400	5	19709800	19709900	3	19163800	19163900				3	20306300	20306400				5	3800000	3800100																												7	19206500	19206600				12	26242200	26242300
3	19178300	19178400	2	20561300	20561400	5	12445800	12445900	5	3599700	3599800	5	19751000	19751100	3	19172500	19172600				3	20306800	20306900				5	3804700	3804800																												7	19282200	19282300				12	26339500	26339600
3	19196800	19196900	2	20561400	20561500	5	12447000	12447100	5	3601700	3601800	5	19751100	19751200	3	19178100	19178200				3	20312800	20312900				5	3805100	3805200																												7	19290100	19290200				12	26339600	26339700
3	19196900	19197000	2	20561500	20561600	5	12461700	12461800	5	3601800	3601900	5	19751200	19751300	3	19197200	19197300				3	20328300	20328400				5	3822800	3822900																												7	19388500	19388600				12	26339700	26339800
3	19242300	19242400	2	20565000	20565100	5	12493400	12493500	5	3614400	3614500	5	19751300	19751400	3	19197300	19197400				3	20367800	20367900				5	3827500	3827600																												7	19389000	19389100				12	26339800	26339900
3	19251300	19251400	2	20565100	20565200	5	12494400	12494500	5	3650500	3650600	5	19751400	19751500	3	19222600	19222700				3	20390000	20390100				5	3827600	3827700																												7	19458400	19458500				12	26345000	26345100
3	19346300	19346400	2	20600500	20600600	5	12498200	12498300	5	3800000	3800100	5	19861200	19861300	3	19257600	19257700				3	20390100	20390200				5	3850100	3850200																												7	19483100	19483200				12	26345100	26345200
3	19360100	19360200	2	20601600	20601700	5	12505800	12505900	5	3804700	3804800	5	19893800	19893900	3	19273000	19273100				3	20390200	20390300				5	3850200	3850300																												7	19505900	19506000				12	26345200	26345300
3	19373300	19373400	2	20609700	20609800	5	12505900	12506000	5	3822800	3822900	5	19948700	19948800	3	19285000	19285100				3	20390300	20390400				5	3882000	3882100																												7	19599000	19599100				12	26412000	26412100
3	19385600	19385700	2	20617800	20617900	5	12509400	12509500	5	3854000	3854100	5	20252100	20252200	3	19290500	19290600				3	20426500	20426600				5	3954400	3954500																												7	19716900	19717000				12	26542400	26542500
3	19392200	19392300	2	20617900	20618000	5	12512000	12512100	5	3882900	3883000	5	20310900	20311000	3	19345000	19345100				3	20426600	20426700				5	3954600	3954700																												7	19812200	19812300				12	26542500	26542600
3	19492000	19492100	2	20627300	20627400	5	12512200	12512300	5	3883000	3883100	5	20311000	20311100	3	19346100	19346200				3	20426900	20427000				5	3954700	3954800																												7	19896400	19896500				12	26542600	26542700
3	19492100	19492200	2	20628400	20628500	5	12512300	12512400	5	3883100	3883200	5	20311100	20311200	3	19346200	19346300				3	20562100	20562200				5	3963800	3963900																												7	19896500	19896600				12	26542700	26542800
3	19534100	19534200	2	20655800	20655900	5	12554700	12554800	5	3883200	3883300	5	20311200	20311300	3	19356400	19356500				3	20562200	20562300				5	3965500	3965600																												7	19954900	19955000				12	26542800	26542900
3	19603400	19603500	2	20663000	20663100	5	12569500	12569600	5	3883300	3883400	5	20311300	20311400	3	19359500	19359600				3	20612600	20612700				5	3965600	3965700																												7	19965000	19965100				12	26542900	26543000
3	19604100	19604200	2	20683000	20683100	5	12582500	12582600	5	3883400	3883500	5	20311400	20311500	3	19359600	19359700				3	20615200	20615300				5	3975000	3975100																												7	20027800	20027900				12	26543000	26543100
3	19604200	19604300	2	20683400	20683500	5	12583400	12583500	5	3883500	3883600	5	20369000	20369100	3	19359700	19359800				3	20616100	20616200				5	4028400	4028500																												7	20028000	20028100				12	26671700	26671800
3	19663600	19663700	2	20694900	20695000	5	12583500	12583600	5	3883600	3883700	5	20376000	20376100	3	19359800	19359900				3	20672700	20672800				5	4034600	4034700																												7	20099400	20099500				12	26671800	26671900
3	19735200	19735300	2	20732300	20732400	5	12584500	12584600	5	3883700	3883800	5	20540500	20540600	3	19359900	19360000				3	20729500	20729600				5	4035500	4035600																												7	20101800	20101900				12	26816700	26816800
3	19735300	19735400	2	20746000	20746100	5	12584600	12584700	5	3883800	3883900	5	20540600	20540700	3	19360000	19360100				3	20740400	20740500				5	4072400	4072500																												7	20101900	20102000				12	26817300	26817400
3	19735400	19735500	2	20753400	20753500	5	12588600	12588700	5	3883900	3884000	5	20540700	20540800	3	19360100	19360200				3	20765600	20765700				5	4072800	4072900																												7	20103400	20103500				12	26817400	26817500
3	19812500	19812600	2	20754500	20754600	5	12588700	12588800	5	3884100	3884200	5	20540800	20540900	3	19360200	19360300				3	20777600	20777700				5	4073600	4073700																												7	20103800	20103900				12	27018500	27018600
3	19924100	19924200	2	20754600	20754700	5	12589100	12589200	5	3884200	3884300	5	20540900	20541000	3	19360400	19360500				3	20780300	20780400				5	4073700	4073800																												7	20146700	20146800				12	27018600	27018700
3	19924200	19924300	2	20758100	20758200	5	12589300	12589400	5	3884300	3884400	5	20541000	20541100	3	19360900	19361000				3	20788300	20788400				5	4117300	4117400																												7	20146800	20146900				12	27051500	27051600
3	19946100	19946200	2	20760100	20760200	5	12589400	12589500	5	3884400	3884500	5	20541100	20541200	3	19364700	19364800				3	20792500	20792600				5	4140800	4140900																												7	20233900	20234000				12	27051600	27051700
3	20029000	20029100	2	20760900	20761000	5	12590100	12590200	5	3884500	3884600	5	20541300	20541400	3	19372300	19372400				3	20798300	20798400				5	4156100	4156200																												7	20274600	20274700				12	27058300	27058400
3	20078100	20078200	2	20810800	20810900	5	12590200	12590300	5	3884600	3884700	5	20541400	20541500	3	19372400	19372500				3	20803200	20803300				5	4156500	4156600																												7	20292800	20292900				12	27058400	27058500
3	20093200	20093300	2	20852100	20852200	5	12593200	12593300	5	3884700	3884800	5	20541500	20541600	3	19372700	19372800				3	20852900	20853000				5	4157000	4157100																												7	20311000	20311100				12	27131900	27132000
3	20093300	20093400	2	20852200	20852300	5	12638700	12638800	5	3884800	3884900	5	20541600	20541700	3	19372800	19372900				3	20868000	20868100				5	4157100	4157200																												7	20344800	20344900				12	27132000	27132100
3	20119300	20119400	2	20854600	20854700	5	12640100	12640200	5	3884900	3885000	5	20541700	20541800	3	19372900	19373000				3	20872600	20872700				5	4247000	4247100																												7	20344900	20345000				12	27230100	27230200
3	20137000	20137100	2	20870400	20870500	5	12710300	12710400	5	3885000	3885100	5	20541800	20541900	3	19373000	19373100				3	20880200	20880300				5	4247100	4247200																												7	20345000	20345100
3	20233200	20233300	2	20875200	20875300	5	12834400	12834500	5	3885100	3885200	5	20541900	20542000	3	19373100	19373200				3	20887600	20887700				5	4287800	4287900																												7	20345100	20345200
3	20235300	20235400	2	20875300	20875400	5	12874300	12874400	5	3885200	3885300	5	20542000	20542100	3	19373200	19373300				3	20920100	20920200				5	4308300	4308400																												7	20364800	20364900
3	20235400	20235500	2	20876800	20876900	5	12989000	12989100	5	3885400	3885500	5	20641400	20641500	3	19373300	19373400				3	20920200	20920300				5	4314800	4314900																												7	20364900	20365000
3	20267700	20267800	2	20891000	20891100	5	13086400	13086500	5	3885500	3885600	5	20669100	20669200	3	19373400	19373500				3	20920300	20920400				5	4314900	4315000																												7	20365200	20365300
3	20267800	20267900	2	20891100	20891200	5	13144000	13144100	5	3885600	3885700	5	20708400	20708500	3	19373500	19373600				3	20935400	20935500				5	4325000	4325100																												7	20475700	20475800
3	20268600	20268700	2	20893400	20893500	5	13178800	13178900	5	3885700	3885800	5	20713000	20713100	3	19373600	19373700				3	20935500	20935600				5	4325100	4325200																												7	20610900	20611000
3	20268700	20268800	2	20929900	20930000	5	13178900	13179000	5	3886700	3886800	5	20713100	20713200	3	19373700	19373800				3	20941000	20941100				5	4408500	4408600																												7	20614200	20614300
3	20268800	20268900	2	20930000	20930100	5	13179000	13179100	5	3886800	3886900	5	20757100	20757200	3	19385200	19385300				3	20941100	20941200				5	4409100	4409200																												7	20614300	20614400
3	20287300	20287400	2	20930100	20930200	5	13179400	13179500	5	3886900	3887000	5	20757300	20757400	3	19385300	19385400				3	20994000	20994100				5	4411400	4411500																												7	20615000	20615100
3	20287400	20287500	2	20933600	20933700	5	13179600	13179700	5	3887000	3887100	5	20757400	20757500	3	19385500	19385600				3	20997400	20997500				5	4445000	4445100																												7	20615100	20615200
3	20306900	20307000	2	20933700	20933800	5	13189900	13190000	5	3887500	3887600	5	20757500	20757600	3	19385600	19385700				3	21014700	21014800				5	4445100	4445200																												7	20698300	20698400
3	20318900	20319000	2	20933900	20934000	5	13203200	13203300	5	3887600	3887700	5	20757600	20757700	3	19386100	19386200				3	21026500	21026600				5	4445200	4445300																												7	20761400	20761500
3	20336600	20336700	2	20934000	20934100	5	13203800	13203900	5	3887700	3887800	5	20757700	20757800	3	19386300	19386400				3	21026600	21026700				5	4576100	4576200																												7	20791000	20791100
3	20339800	20339900	2	20939600	20939700	5	13206800	13206900	5	3887800	3887900	5	20757800	20757900	3	19386400	19386500				3	21026700	21026800				5	4576200	4576300																												7	20909000	20909100
3	20339900	20340000	2	20939700	20939800	5	13206900	13207000	5	3887900	3888000	5	20757900	20758000	3	19386500	19386600				3	21026800	21026900				5	4594300	4594400																												7	20909100	20909200
3	20340500	20340600	2	20940300	20940400	5	13207600	13207700	5	3888000	3888100	5	20758200	20758300	3	19389200	19389300				3	21026900	21027000				5	4626200	4626300																												7	20964800	20964900
3	20340600	20340700	2	20940400	20940500	5	13207700	13207800	5	3888100	3888200	5	20769900	20770000	3	19389300	19389400				3	21027000	21027100				5	4642600	4642700																												7	21135900	21136000
3	20368100	20368200	2	20941100	20941200	5	13207900	13208000	5	3888200	3888300	5	20827800	20827900	3	19389600	19389700				3	21028900	21029000				5	4650500	4650600																												7	21136100	21136200
3	20371700	20371800	2	20951000	20951100	5	13208300	13208400	5	3888300	3888400	5	20827900	20828000	3	19389700	19389800				3	21045200	21045300				5	4697300	4697400																												7	21243000	21243100
3	20390300	20390400	2	20951100	20951200	5	13208400	13208500	5	3888500	3888600	5	20834200	20834300	3	19389800	19389900				3	21049100	21049200				5	4755400	4755500																												7	21248800	21248900
3	20391000	20391100	2	20951600	20951700	5	13208500	13208600	5	3888900	3889000	5	20834300	20834400	3	19409800	19409900				3	21082200	21082300				5	4755500	4755600																												7	21249000	21249100
3	20500400	20500500	2	20951700	20951800	5	13226500	13226600	5	3889000	3889100	5	20834400	20834500	3	19409900	19410000				3	21082300	21082400				5	4755600	4755700																												7	21249100	21249200
3	20500500	20500600	2	20953000	20953100	5	13227000	13227100	5	3889100	3889200	5	20835300	20835400	3	19419000	19419100				3	21127500	21127600				5	4755800	4755900																												7	21301000	21301100
3	20543200	20543300	2	20962100	20962200	5	13257900	13258000	5	3889400	3889500	5	20835400	20835500	3	19419100	19419200				3	21189900	21190000				5	4757000	4757100																												7	21302700	21302800
3	20543300	20543400	2	20962200	20962300	5	13258000	13258100	5	3889500	3889600	5	20835600	20835700	3	19428100	19428200				3	21191000	21191100				5	4763700	4763800																												7	21302800	21302900
3	20543700	20543800	2	20977900	20978000	5	13262100	13262200	5	3889600	3889700	5	20839100	20839200	3	19428200	19428300				3	21191100	21191200				5	4765700	4765800																												7	21303200	21303300
3	20555600	20555700	2	20978000	20978100	5	13262200	13262300	5	3896300	3896400	5	20839200	20839300	3	19436400	19436500				3	21227300	21227400				5	4765800	4765900																												7	21303300	21303400
3	20562100	20562200	2	20979800	20979900	5	13263100	13263200	5	3965500	3965600	5	20839400	20839500	3	19451700	19451800				3	21229200	21229300				5	4765900	4766000																												7	21303800	21303900
3	20562200	20562300	2	21000200	21000300	5	13267400	13267500	5	3976100	3976200	5	20839500	20839600	3	19467900	19468000				3	21265600	21265700				5	4766300	4766400																												7	21303900	21304000
3	20592200	20592300	2	21000300	21000400	5	13267500	13267600	5	4072400	4072500	5	20839800	20839900	3	19533500	19533600				3	21273500	21273600				5	4806700	4806800																												7	21304900	21305000
3	20595500	20595600	2	21004200	21004300	5	13267600	13267700	5	4074300	4074400	5	20839900	20840000	3	19533600	19533700				3	21273600	21273700				5	4806800	4806900																												7	21305400	21305500
3	20612600	20612700	2	21012000	21012100	5	13268700	13268800	5	4117300	4117400	5	20840100	20840200	3	19533900	19534000				3	21296500	21296600				5	4806900	4807000																												7	21305500	21305600
3	20616000	20616100	2	21019600	21019700	5	13275400	13275500	5	4223800	4223900	5	20840200	20840300	3	19534000	19534100				3	21296800	21296900				5	4826400	4826500																												7	21305600	21305700
3	20616100	20616200	2	21037600	21037700	5	13317000	13317100	5	4229700	4229800	5	20840400	20840500	3	19534100	19534200				3	21318700	21318800				5	4826800	4826900																												7	21306500	21306600
3	20616700	20616800	2	21070400	21070500	5	13317100	13317200	5	4248800	4248900	5	20843500	20843600	3	19535000	19535100				3	21334100	21334200				5	4826900	4827000																												7	21306600	21306700
3	20669300	20669400	2	21091500	21091600	5	13317800	13317900	5	4325000	4325100	5	20845500	20845600	3	19549700	19549800				3	21350000	21350100				5	4827100	4827200																												7	21306700	21306800
3	20669400	20669500	2	21092000	21092100	5	13318100	13318200	5	4328400	4328500	5	20857900	20858000	3	19549800	19549900				3	21360100	21360200				5	4827200	4827300																												7	21307100	21307200
3	20670900	20671000	2	21092100	21092200	5	13323700	13323800	5	4410500	4410600	5	20858000	20858100	3	19629100	19629200				3	21360200	21360300				5	4827300	4827400																												7	21307200	21307300
3	20671900	20672000	2	21097300	21097400	5	13323800	13323900	5	4411400	4411500	5	20858100	20858200	3	19629500	19629600				3	21360300	21360400				5	4827500	4827600																												7	21307300	21307400
3	20689100	20689200	2	21109000	21109100	5	13324000	13324100	5	4420400	4420500	5	20858200	20858300	3	19634500	19634600				3	21360400	21360500				5	4827600	4827700																												7	21316100	21316200
3	20694000	20694100	2	21138300	21138400	5	13325000	13325100	5	4462500	4462600	5	20859100	20859200	3	19646900	19647000				3	21360500	21360600				5	4827800	4827900																												7	21316200	21316300
3	20694100	20694200	2	21146900	21147000	5	13337300	13337400	5	4518500	4518600	5	20862900	20863000	3	19668600	19668700				3	21370800	21370900				5	4828100	4828200																												7	21699500	21699600
3	20694200	20694300	2	21158500	21158600	5	13338400	13338500	5	4543400	4543500	5	20863000	20863100	3	19710200	19710300				3	21370900	21371000				5	4828200	4828300																												7	21699600	21699700
3	20725200	20725300	2	21166200	21166300	5	13338700	13338800	5	4626200	4626300	5	20863100	20863200	3	19738400	19738500				3	21376400	21376500				5	4828300	4828400																												7	21714000	21714100
3	20729800	20729900	2	21166300	21166400	5	13339200	13339300	5	4626300	4626400	5	20863200	20863300	3	19738500	19738600				3	21376500	21376600				5	4828400	4828500																												7	21778100	21778200
3	20765600	20765700	2	21175500	21175600	5	13339300	13339400	5	4632000	4632100	5	20866100	20866200	3	19738800	19738900				3	21377900	21378000				5	4828500	4828600																												7	21778200	21778300
3	20788300	20788400	2	21183800	21183900	5	13353700	13353800	5	4697500	4697600	5	21271400	21271500	3	19738900	19739000				3	21384300	21384400				5	4828700	4828800																												7	21817900	21818000
3	20788400	20788500	2	21197000	21197100	5	13354500	13354600	5	4697600	4697700	5	21449400	21449500	3	19745800	19745900				3	21384400	21384500				5	4829000	4829100																												7	21852500	21852600
3	20789100	20789200	2	21234000	21234100	5	13355100	13355200	5	4698100	4698200	5	21449500	21449600	3	19745900	19746000				3	21390200	21390300				5	4829100	4829200																												7	21876200	21876300
3	20791400	20791500	2	21239800	21239900	5	13355300	13355400	5	4698200	4698300	5	21610900	21611000	3	19746900	19747000				3	21414000	21414100				5	4829200	4829300																												7	21876300	21876400
3	20791500	20791600	2	21317800	21317900	5	13355400	13355500	5	4755400	4755500	5	21786300	21786400	3	19747000	19747100				3	21448500	21448600				5	4829300	4829400																												7	21876400	21876500
3	20791900	20792000	2	21317900	21318000	5	13358100	13358200	5	4755800	4755900	5	21786900	21787000	3	19767200	19767300				3	21456600	21456700				5	4829400	4829500																												7	22069800	22069900
3	20792000	20792100	2	21327200	21327300	5	13358300	13358400	5	4759300	4759400	5	21801700	21801800	3	19773000	19773100				3	21456700	21456800				5	4829500	4829600																												7	22069900	22070000
3	20792100	20792200	2	21338800	21338900	5	13359000	13359100	5	4763700	4763800	5	21803400	21803500	3	19773100	19773200				3	21469400	21469500				5	4830200	4830300																												7	22071400	22071500
3	20792200	20792300	2	21343100	21343200	5	13359500	13359600	5	4765900	4766000	5	21803600	21803700	3	19803800	19803900				3	21469500	21469600				5	4830300	4830400																												7	22136800	22136900
3	20792300	20792400	2	21349100	21349200	5	13396100	13396200	5	4771500	4771600	5	21803800	21803900	3	19809100	19809200				3	21475000	21475100				5	4830500	4830600																												7	22136900	22137000
3	20793100	20793200	2	21351400	21351500	5	13465100	13465200	5	4805700	4805800	5	21803900	21804000	3	19809700	19809800				3	21493800	21493900				5	4830600	4830700																												7	22152500	22152600
3	20793600	20793700	2	21359500	21359600	5	13465200	13465300	5	4825900	4826000	5	21861200	21861300	3	19812500	19812600				3	21496100	21496200				5	4830700	4830800																												7	22213800	22213900
3	20798300	20798400	2	21363200	21363300	5	13594400	13594500	5	4826100	4826200	5	22013500	22013600	3	19812600	19812700				3	21496200	21496300				5	4830900	4831000																												7	22213900	22214000
3	20905000	20905100	2	21363300	21363400	5	13594500	13594600	5	4826200	4826300	5	22028700	22028800	3	19816000	19816100				3	21515800	21515900				5	4843900	4844000																												7	22368300	22368400
3	20920100	20920200	2	21363400	21363500	5	13604200	13604300	5	4826300	4826400	5	22028800	22028900	3	19827600	19827700				3	21585400	21585500				5	4869600	4869700																												7	22368400	22368500
3	20920200	20920300	2	21369600	21369700	5	13614300	13614400	5	4826400	4826500	5	22091100	22091200	3	19832100	19832200				3	21596100	21596200				5	4875300	4875400																												7	22396700	22396800
3	20920300	20920400	2	21369700	21369800	5	13620700	13620800	5	4826900	4827000	5	22175300	22175400	3	19832200	19832300				3	21597200	21597300				5	4894100	4894200																												7	22396800	22396900
3	20920400	20920500	2	21369800	21369900	5	13674300	13674400	5	4827200	4827300	5	22175400	22175500	3	19852500	19852600				3	21607200	21607300				5	4952900	4953000																												7	22399600	22399700
3	20935300	20935400	2	21369900	21370000	5	13674800	13674900	5	4827400	4827500	5	22244600	22244700	3	19853600	19853700				3	21611500	21611600				5	4987200	4987300																												7	22399700	22399800
3	20935400	20935500	2	21378000	21378100	5	13675300	13675400	5	4827500	4827600	5	22318400	22318500	3	19864200	19864300				3	21616300	21616400				5	5022900	5023000																												7	22399800	22399900
3	20941000	20941100	2	21378100	21378200	5	13675400	13675500	5	4827600	4827700	5	22318500	22318600	3	19873600	19873700				3	21616600	21616700				5	5080100	5080200																												7	22421100	22421200
3	20941100	20941200	2	21378200	21378300	5	13696900	13697000	5	4827700	4827800	5	22318600	22318700	3	19878200	19878300				3	21642400	21642500				5	5123900	5124000																												7	22421200	22421300
3	21013800	21013900	2	21386300	21386400	5	13726500	13726600	5	4827800	4827900	5	22318700	22318800	3	19896800	19896900				3	21661400	21661500				5	5197600	5197700																												7	22459800	22459900
3	21016100	21016200	2	21386500	21386600	5	13726600	13726700	5	4828100	4828200	5	22318800	22318900	3	19897200	19897300				3	21663100	21663200				5	5298000	5298100																												7	22462300	22462400
3	21016200	21016300	2	21387000	21387100	5	13733200	13733300	5	4828200	4828300	5	22318900	22319000	3	19897300	19897400				3	21772400	21772500				5	5298700	5298800																												7	22472200	22472300
3	21082200	21082300	2	21387100	21387200	5	13733400	13733500	5	4828300	4828400	5	22322300	22322400	3	19898200	19898300				3	21772500	21772600				5	5298800	5298900																												7	22501500	22501600
3	21082300	21082400	2	21387200	21387300	5	13743800	13743900	5	4828400	4828500	5	22322400	22322500	3	19898300	19898400				3	21797100	21797200				5	5304800	5304900																												7	22518700	22518800
3	21082900	21083000	2	21422800	21422900	5	13841200	13841300	5	4828500	4828600	5	22466500	22466600	3	19921500	19921600				3	21878000	21878100				5	5306000	5306100																												7	22518800	22518900
3	21085200	21085300	2	21423900	21424000	5	13855900	13856000	5	4828600	4828700	5	22510200	22510300	3	19941300	19941400				3	21886600	21886700				5	5307100	5307200																												7	22628200	22628300
3	21085300	21085400	2	21424200	21424300	5	14072400	14072500	5	4828700	4828800	5	22510400	22510500	3	19941400	19941500				3	21974000	21974100				5	5307200	5307300																												7	22634500	22634600
3	21090000	21090100	2	21431900	21432000	5	14092900	14093000	5	4829000	4829100	5	22510500	22510600	3	19956500	19956600				3	21984000	21984100				5	5355000	5355100																												7	22682300	22682400
3	21143000	21143100	2	21443400	21443500	5	14097300	14097400	5	4829100	4829200	5	22510600	22510700	3	19989500	19989600				3	21995100	21995200				5	5375500	5375600																												7	22682400	22682500
3	21147300	21147400	2	21445200	21445300	5	14123700	14123800	5	4829300	4829400	5	22510700	22510800	3	20016300	20016400				3	21995200	21995300				5	5375600	5375700																												7	22724000	22724100
3	21154600	21154700	2	21482500	21482600	5	14137600	14137700	5	4829400	4829500	5	22510900	22511000	3	20026900	20027000				3	22001900	22002000				5	5468000	5468100																												7	22794000	22794100
3	21185100	21185200	2	21506000	21506100	5	14228200	14228300	5	4829500	4829600	5	22511000	22511100	3	20037900	20038000				3	22005400	22005500				5	5514000	5514100																												7	22798900	22799000
3	21191100	21191200	2	21506100	21506200	5	14246900	14247000	5	4830000	4830100	5	22511100	22511200	3	20065500	20065600				3	22022900	22023000				5	5528400	5528500																												7	22822500	22822600
3	21229200	21229300	2	21506300	21506400	5	14250700	14250800	5	4830200	4830300	5	22511300	22511400	3	20077700	20077800				3	22032800	22032900				5	5533900	5534000																												7	22894500	22894600
3	21230300	21230400	2	21515400	21515500	5	14268200	14268300	5	4830300	4830400	5	22511400	22511500	3	20077800	20077900				3	22036100	22036200				5	5543400	5543500																												7	22937900	22938000
3	21230400	21230500	2	21549300	21549400	5	14268300	14268400	5	4830500	4830600	5	22511500	22511600	3	20077900	20078000				3	22064600	22064700				5	5559500	5559600																												7	23015500	23015600
3	21241400	21241500	2	21549400	21549500	5	14328800	14328900	5	4830700	4830800	5	22530400	22530500	3	20078000	20078100				3	22096600	22096700				5	5572400	5572500																												7	23015600	23015700
3	21267000	21267100	2	21564100	21564200	5	14332700	14332800	5	4830800	4830900	5	22530500	22530600	3	20078600	20078700				3	22096700	22096800				5	5581300	5581400																												7	23044400	23044500
3	21267100	21267200	2	21564200	21564300	5	14332900	14333000	5	4830900	4831000	5	22541000	22541100	3	20078800	20078900				3	22117900	22118000				5	5581400	5581500																												7	23044500	23044600
3	21278700	21278800	2	21564300	21564400	5	14333300	14333400	5	4873500	4873600	5	22541500	22541600	3	20078900	20079000				3	22122000	22122100				5	5582100	5582200																												7	23114200	23114300
3	21279600	21279700	2	21564400	21564500	5	14342500	14342600	5	4873600	4873700	5	22541800	22541900	3	20085100	20085200				3	22175600	22175700				5	5582300	5582400																												7	23277600	23277700
3	21279700	21279800	2	21568700	21568800	5	14342600	14342700	5	4898900	4899000	5	22541900	22542000	3	20085500	20085600				3	22179100	22179200				5	5582400	5582500																												7	23337700	23337800
3	21316200	21316300	2	21577500	21577600	5	14342700	14342800	5	4908500	4908600	5	22542000	22542100	3	20085800	20085900				3	22239000	22239100				5	5582500	5582600																												7	23355500	23355600
3	21316300	21316400	2	21581700	21581800	5	14342900	14343000	5	4908600	4908700	5	22542100	22542200	3	20085900	20086000				3	22243200	22243300				5	5583100	5583200																												7	23377600	23377700
3	21318500	21318600	2	21581900	21582000	5	14487800	14487900	5	4908700	4908800	5	22542200	22542300	3	20086100	20086200				3	22247500	22247600				5	5583200	5583300																												7	23428400	23428500
3	21318600	21318700	2	21582000	21582100	5	14517300	14517400	5	4909200	4909300	5	22542600	22542700	3	20086200	20086300				3	22247600	22247700				5	5583300	5583400																												7	23429100	23429200
3	21318700	21318800	2	21584000	21584100	5	14527800	14527900	5	5008900	5009000	5	22543700	22543800	3	20086300	20086400				3	22247700	22247800				5	5583900	5584000																												7	23466900	23467000
3	21318800	21318900	2	21584700	21584800	5	14527900	14528000	5	5012800	5012900	5	22543800	22543900	3	20086400	20086500				3	22247800	22247900				5	5658700	5658800																												7	23467900	23468000
3	21322900	21323000	2	21589500	21589600	5	14549600	14549700	5	5012900	5013000	5	22543900	22544000	3	20086500	20086600				3	22273500	22273600				5	5679500	5679600																												7	23468000	23468100
3	21350000	21350100	2	21589600	21589700	5	14632600	14632700	5	5014300	5014400	5	22547500	22547600	3	20086600	20086700				3	22274100	22274200				5	5683000	5683100																												7	23475600	23475700
3	21353100	21353200	2	21592700	21592800	5	14633700	14633800	5	5014400	5014500	5	22654100	22654200	3	20111400	20111500				3	22343900	22344000				5	5785500	5785600																												7	23590500	23590600
3	21353200	21353300	2	21593200	21593300	5	14634800	14634900	5	5015600	5015700	5	22690500	22690600	3	20112500	20112600				3	22347100	22347200				5	5844100	5844200																												7	23602900	23603000
3	21355200	21355300	2	21602900	21603000	5	14635300	14635400	5	5017000	5017100	5	22690600	22690700	3	20125400	20125500				3	22347200	22347300				5	5845900	5846000																												7	23742500	23742600
3	21357400	21357500	2	21603100	21603200	5	14635400	14635500	5	5022200	5022300	5	22690700	22690800	3	20140300	20140400				3	22361900	22362000				5	5881000	5881100																												7	23858600	23858700
3	21370800	21370900	2	21603200	21603300	5	14635600	14635700	5	5022300	5022400	5	22753000	22753100	3	20140600	20140700				3	22362000	22362100				5	5881100	5881200																												7	23858700	23858800
3	21385500	21385600	2	21614700	21614800	5	14642400	14642500	5	5054200	5054300	5	22824500	22824600	3	20143200	20143300				3	22365100	22365200				5	5885100	5885200																												7	24096100	24096200
3	21385900	21386000	2	21614900	21615000	5	14654800	14654900	5	5054300	5054400	5	22824600	22824700	3	20198000	20198100				3	22365900	22366000				5	5885200	5885300																												7	24145100	24145200
3	21386000	21386100	2	21615800	21615900	5	14674000	14674100	5	5054700	5054800	5	22824700	22824800	3	20267300	20267400				3	22366000	22366100				5	5988000	5988100																												7	24213400	24213500
3	21386200	21386300	2	21618300	21618400	5	14677400	14677500	5	5055100	5055200	5	22869500	22869600	3	20267400	20267500				3	22369100	22369200				5	5988100	5988200																												7	24237200	24237300
3	21389100	21389200	2	21622900	21623000	5	14678400	14678500	5	5055200	5055300	5	22949800	22949900	3	20268600	20268700				3	22369200	22369300				5	5989600	5989700																												7	24243600	24243700
3	21398000	21398100	2	21623400	21623500	5	14678500	14678600	5	5123900	5124000	5	22950000	22950100	3	20268700	20268800				3	22386500	22386600				5	6001900	6002000																												7	24243700	24243800
3	21398100	21398200	2	21623500	21623600	5	14684500	14684600	5	5124000	5124100	5	22950100	22950200	3	20273800	20273900				3	22386600	22386700				5	6003700	6003800																												7	24243800	24243900
3	21398800	21398900	2	21627700	21627800	5	14684800	14684900	5	5130700	5130800	5	22982700	22982800	3	20287300	20287400				3	22397300	22397400				5	6008100	6008200																												7	24248700	24248800
3	21402000	21402100	2	21627800	21627900	5	14684900	14685000	5	5130800	5130900	5	23154300	23154400	3	20287400	20287500				3	22398200	22398300				5	6079300	6079400																												7	24248800	24248900
3	21412800	21412900	2	21644300	21644400	5	14729800	14729900	5	5131500	5131600	5	23234000	23234100	3	20289000	20289100				3	22412500	22412600				5	6135000	6135100																												7	24270600	24270700
3	21447000	21447100	2	21648400	21648500	5	14748800	14748900	5	5131600	5131700	5	23241000	23241100	3	20295400	20295500				3	22420600	22420700				5	6196400	6196500																												7	24338500	24338600
3	21469400	21469500	2	21648500	21648600	5	14749400	14749500	5	5131900	5132000	5	23362900	23363000	3	20297900	20298000				3	22432000	22432100				5	6196500	6196600																												7	24460700	24460800
3	21469500	21469600	2	21649200	21649300	5	14755800	14755900	5	5132100	5132200	5	23406300	23406400	3	20306800	20306900				3	22443000	22443100				5	6196600	6196700																												7	24463800	24463900
3	21473500	21473600	2	21656100	21656200	5	14755900	14756000	5	5132200	5132300	5	23406400	23406500	3	20306900	20307000				3	22443100	22443200				5	6196700	6196800																												7	24557800	24557900
3	21473600	21473700	2	21659200	21659300	5	14804900	14805000	5	5132400	5132500	5	23443700	23443800	3	20342700	20342800				3	22459300	22459400				5	6220900	6221000																												7	24647700	24647800
3	21475000	21475100	2	21680300	21680400	5	14813100	14813200	5	5132500	5132600	5	23447000	23447100	3	20368100	20368200				3	22488400	22488500				5	6223800	6223900																												7	24650100	24650200
3	21477900	21478000	2	21680400	21680500	5	14819100	14819200	5	5132600	5132700	5	23599800	23599900	3	20368200	20368300				3	22523100	22523200				5	6303600	6303700																												7	24650300	24650400
3	21487500	21487600	2	21702300	21702400	5	14819200	14819300	5	5132700	5132800	5	23702800	23702900	3	20438700	20438800				3	22523200	22523300				5	6303700	6303800																												7	24650400	24650500
3	21496100	21496200	2	21747000	21747100	5	14829200	14829300	5	5132800	5132900	5	23706200	23706300	3	20451800	20451900				3	22525700	22525800				5	6311000	6311100																												7	24650600	24650700
3	21516000	21516100	2	21757400	21757500	5	14882300	14882400	5	5132900	5133000	5	23706900	23707000	3	20451900	20452000				3	22534400	22534500				5	6413400	6413500																												7	24777000	24777100
3	21539700	21539800	2	21761300	21761400	5	14882400	14882500	5	5133000	5133100	5	23708400	23708500	3	20512100	20512200				3	22534500	22534600				5	6454800	6454900																												7	24817900	24818000
3	21596100	21596200	2	21761400	21761500	5	14882600	14882700	5	5133100	5133200	5	23708500	23708600	3	20543600	20543700				3	22534600	22534700				5	6467400	6467500																												7	24907000	24907100
3	21597100	21597200	2	21764200	21764300	5	14882700	14882800	5	5133200	5133300	5	23709200	23709300	3	20573700	20573800				3	22535100	22535200				5	6467500	6467600																												7	24907100	24907200
3	21608500	21608600	2	21783300	21783400	5	14884800	14884900	5	5133300	5133400	5	23710700	23710800	3	20583900	20584000				3	22535200	22535300				5	6520900	6521000																												7	24918800	24918900
3	21611500	21611600	2	21789200	21789300	5	14885200	14885300	5	5133400	5133500	5	23712900	23713000	3	20584000	20584100				3	22535800	22535900				5	6568600	6568700																												7	24918900	24919000
3	21661400	21661500	2	21789300	21789400	5	14885300	14885400	5	5133500	5133600	5	23713000	23713100	3	20616100	20616200				3	22604300	22604400				5	6573600	6573700																												7	24977700	24977800
3	21663100	21663200	2	21793000	21793100	5	14885400	14885500	5	5133600	5133700	5	23713100	23713200	3	20633200	20633300				3	22604400	22604500				5	6573700	6573800																												7	25048700	25048800
3	21664700	21664800	2	21793100	21793200	5	14885600	14885700	5	5133700	5133800	5	23713200	23713300	3	20647800	20647900				3	22604500	22604600				5	6591100	6591200																												7	25073000	25073100
3	21706200	21706300	2	21799300	21799400	5	14886100	14886200	5	5133800	5133900	5	23713300	23713400	3	20647900	20648000				3	22604600	22604700				5	6591200	6591300																												7	25134000	25134100
3	21714700	21714800	2	21799400	21799500	5	14886400	14886500	5	5133900	5134000	5	23713400	23713500	3	20662500	20662600				3	22604700	22604800				5	6596200	6596300																												7	25223100	25223200
3	21715000	21715100	2	21799500	21799600	5	14886800	14886900	5	5134300	5134400	5	23713500	23713600	3	20662600	20662700				3	22604800	22604900				5	6637900	6638000																												7	25223200	25223300
3	21715100	21715200	2	21817300	21817400	5	14886900	14887000	5	5195400	5195500	5	23713600	23713700	3	20729500	20729600				3	22604900	22605000				5	6640300	6640400																												7	25224300	25224400
3	21722100	21722200	2	21830600	21830700	5	14939100	14939200	5	5195800	5195900	5	23713700	23713800	3	20729800	20729900				3	22605000	22605100				5	6640400	6640500																												7	25224400	25224500
3	21730200	21730300	2	21830700	21830800	5	14981100	14981200	5	5195900	5196000	5	23713800	23713900	3	20740400	20740500				3	22605100	22605200				5	6641600	6641700																												7	25225300	25225400
3	21742500	21742600	2	21830800	21830900	5	14983200	14983300	5	5196100	5196200	5	23713900	23714000	3	20765000	20765100				3	22605200	22605300				5	6686800	6686900																												7	25225400	25225500
3	21772400	21772500	2	21831500	21831600	5	14984800	14984900	5	5196400	5196500	5	23714000	23714100	3	20765600	20765700				3	22651000	22651100				5	6720100	6720200																												7	25275300	25275400
3	21772500	21772600	2	21831700	21831800	5	14985000	14985100	5	5196500	5196600	5	23714100	23714200	3	20768600	20768700				3	22658000	22658100				5	6729300	6729400																												7	25304500	25304600
3	21773600	21773700	2	21831800	21831900	5	15002100	15002200	5	5196800	5196900	5	23714200	23714300	3	20769400	20769500				3	22681700	22681800				5	6729700	6729800																												7	25324200	25324300
3	21779200	21779300	2	21838000	21838100	5	15014700	15014800	5	5197000	5197100	5	23714300	23714400	3	20847800	20847900				3	22685600	22685700				5	6734100	6734200																												7	25340400	25340500
3	21886600	21886700	2	21848900	21849000	5	15014800	15014900	5	5197100	5197200	5	23882800	23882900	3	20864400	20864500				3	22693600	22693700				5	6757700	6757800																												7	25649200	25649300
3	21891000	21891100	2	21889700	21889800	5	15029300	15029400	5	5197200	5197300	5	24432200	24432300	3	20865100	20865200				3	22697300	22697400				5	6793800	6793900																												7	25752700	25752800
3	22018100	22018200	2	21917000	21917100	5	15045000	15045100	5	5197500	5197600	5	24464300	24464400	3	20865700	20865800				3	22698100	22698200				5	6793900	6794000																												7	25775800	25775900
3	22047900	22048000	2	21920000	21920100	5	15113200	15113300	5	5197800	5197900	5	24464400	24464500	3	20866000	20866100				3	22720900	22721000				5	6797800	6797900																												7	25775900	25776000
3	22064600	22064700	2	21920900	21921000	5	15123600	15123700	5	5208300	5208400	5	24464500	24464600	3	20866800	20866900				3	22757800	22757900				5	6798200	6798300																												7	25844500	25844600
3	22064700	22064800	2	21921000	21921100	5	15184200	15184300	5	5208400	5208500	5	24464600	24464700	3	20867200	20867300				3	22780900	22781000				5	6798300	6798400																												7	25872800	25872900
3	22088000	22088100	2	21927000	21927100	5	15321100	15321200	5	5208700	5208800	5	24464700	24464800	3	20867800	20867900				3	22782300	22782400				5	6840900	6841000																												7	25944800	25944900
3	22088200	22088300	2	21927100	21927200	5	15446500	15446600	5	5208800	5208900	5	24465000	24465100	3	20867900	20868000				3	22783500	22783600				5	6841000	6841100																												7	26024900	26025000
3	22095600	22095700	2	21927200	21927300	5	15447200	15447300	5	5210500	5210600	5	24465100	24465200	3	20868000	20868100				3	22783700	22783800				5	6911100	6911200																												7	26025000	26025100
3	22118000	22118100	2	21935900	21936000	5	15490100	15490200	5	5212500	5212600	5	24465200	24465300	3	20868100	20868200				3	22794100	22794200				5	6918600	6918700																												7	26060100	26060200
3	22122000	22122100	2	21939100	21939200	5	15491100	15491200	5	5212600	5212700	5	24465300	24465400	3	20868200	20868300				3	22794200	22794300				5	6925600	6925700																												7	26100700	26100800
3	22124600	22124700	2	21939700	21939800	5	15491200	15491300	5	5212700	5212800	5	24465400	24465500	3	20880100	20880200				3	22800900	22801000				5	6925700	6925800																												7	26100800	26100900
3	22124700	22124800	2	21966400	21966500	5	15509600	15509700	5	5212800	5212900	5	24465500	24465600	3	20880200	20880300				3	22815500	22815600				5	7061800	7061900																												7	26138700	26138800
3	22163600	22163700	2	21967200	21967300	5	15511000	15511100	5	5212900	5213000	5	24465600	24465700	3	20880300	20880400				3	22815600	22815700				5	7061900	7062000																												7	26138800	26138900
3	22195400	22195500	2	22009300	22009400	5	15511100	15511200	5	5213000	5213100	5	24465700	24465800	3	20880400	20880500				3	22849900	22850000				5	7104800	7104900																												7	26169700	26169800
3	22195500	22195600	2	22009400	22009500	5	15511500	15511600	5	5213100	5213200	5	24465800	24465900	3	20880500	20880600				3	22862800	22862900				5	7114600	7114700																												7	26210800	26210900
3	22196100	22196200	2	22014600	22014700	5	15590800	15590900	5	5213200	5213300	5	24465900	24466000	3	20880600	20880700				3	22862900	22863000				5	7119600	7119700																												7	26261500	26261600
3	22196200	22196300	2	22021100	22021200	5	15590900	15591000	5	5213300	5213400	5	24466000	24466100	3	20881100	20881200				3	22879900	22880000				5	7172800	7172900																												7	26261600	26261700
3	22196300	22196400	2	22021200	22021300	5	15663800	15663900	5	5213400	5213500	5	24466100	24466200	3	20882600	20882700				3	22895600	22895700				5	7266100	7266200																												7	26333200	26333300
3	22204600	22204700	2	22029200	22029300	5	15664300	15664400	5	5213600	5213700	5	24466200	24466300	3	20883000	20883100				3	22895800	22895900				5	7288900	7289000																												7	26451300	26451400
3	22243200	22243300	2	22042700	22042800	5	15664500	15664600	5	5213700	5213800	5	24466300	24466400	3	20908900	20909000				3	22895900	22896000				5	7291700	7291800																												7	26456200	26456300
3	22247500	22247600	2	22059500	22059600	5	15668000	15668100	5	5213800	5213900	5	24466400	24466500	3	20909000	20909100				3	22896000	22896100				5	7352500	7352600																												7	26463400	26463500
3	22247700	22247800	2	22072800	22072900	5	15671100	15671200	5	5213900	5214000	5	24466500	24466600	3	20920100	20920200				3	22899800	22899900				5	7378100	7378200																												7	26463500	26463600
3	22274100	22274200	2	22082200	22082300	5	15671200	15671300	5	5214000	5214100	5	24466600	24466700	3	20920200	20920300				3	22899900	22900000				5	7391100	7391200																												7	26607000	26607100
3	22276900	22277000	2	22082300	22082400	5	15672100	15672200	5	5214200	5214300	5	24466900	24467000	3	20920300	20920400				3	22928900	22929000				5	7394100	7394200																												7	26635900	26636000
3	22277000	22277100	2	22088400	22088500	5	15691300	15691400	5	5214300	5214400	5	24467100	24467200	3	20920400	20920500				3	22933400	22933500				5	7416900	7417000																												7	26681200	26681300
3	22293500	22293600	2	22094000	22094100	5	15742100	15742200	5	5214500	5214600	5	24467200	24467300	3	20920500	20920600				3	22942500	22942600				5	7417300	7417400																												7	26690200	26690300
3	22295300	22295400	2	22113500	22113600	5	15825700	15825800	5	5214600	5214700	5	24467300	24467400	3	20920600	20920700				3	22958300	22958400				5	7427500	7427600																												7	26765200	26765300
3	22295600	22295700	2	22118300	22118400	5	15825800	15825900	5	5214800	5214900	5	24467400	24467500	3	20920900	20921000				3	22958700	22958800				5	7485600	7485700																												7	26765300	26765400
3	22296100	22296200	2	22139000	22139100	5	15838300	15838400	5	5214900	5215000	5	24467600	24467700	3	20921000	20921100				3	22960600	22960700				5	7486400	7486500																												7	26765900	26766000
3	22296200	22296300	2	22139100	22139200	5	15853100	15853200	5	5215000	5215100	5	24467700	24467800	3	20921100	20921200				3	22960700	22960800				5	7491000	7491100																												7	26766000	26766100
3	22322300	22322400	2	22170700	22170800	5	15854000	15854100	5	5215700	5215800	5	24576500	24576600	3	20921300	20921400				3	22973200	22973300				5	7541400	7541500																												7	26777200	26777300
3	22323400	22323500	2	22202200	22202300	5	15854900	15855000	5	5298700	5298800	5	24576600	24576700	3	20921400	20921500				3	22973300	22973400				5	7560600	7560700																												7	26837900	26838000
3	22359500	22359600	2	22202300	22202400	5	15858300	15858400	5	5298800	5298900	5	24839500	24839600	3	20926200	20926300				3	22973400	22973500				5	7573000	7573100																												7	26838000	26838100
3	22359600	22359700	2	22214100	22214200	5	15858900	15859000	5	5311900	5312000	5	24844200	24844300	3	20926300	20926400				3	22973800	22973900				5	7583500	7583600																												7	26838200	26838300
3	22359900	22360000	2	22220100	22220200	5	15899500	15899600	5	5319000	5319100	5	24844300	24844400	3	20926400	20926500				3	22974700	22974800				5	7602300	7602400																												7	26843500	26843600
3	22360000	22360100	2	22220200	22220300	5	15936400	15936500	5	5319100	5319200	5	24847600	24847700	3	20926900	20927000				3	22975000	22975100				5	7602400	7602500																												7	26855100	26855200
3	22364000	22364100	2	22221100	22221200	5	15940200	15940300	5	5319200	5319300	5	24872300	24872400	3	20929800	20929900				3	22988700	22988800				5	7602600	7602700																												7	26855400	26855500
3	22365900	22366000	2	22224700	22224800	5	15940800	15940900	5	5319300	5319400	5	25078100	25078200	3	20931900	20932000				3	22988800	22988900				5	7602700	7602800																												7	26875800	26875900
3	22366000	22366100	2	22240400	22240500	5	15947300	15947400	5	5320500	5320600	5	25078300	25078400	3	20932000	20932100				3	23023900	23024000				5	7602800	7602900																												7	26931100	26931200
3	22384400	22384500	2	22244000	22244100	5	16055000	16055100	5	5322300	5322400	5	25078400	25078500	3	20932600	20932700				3	23024000	23024100				5	7604700	7604800																												7	26931200	26931300
3	22405100	22405200	2	22244100	22244200	5	16055200	16055300	5	5351000	5351100	5	25078500	25078600	3	20932800	20932900				3	23025400	23025500				5	7611900	7612000																												7	26979500	26979600
3	22406100	22406200	2	22274600	22274700	5	16055500	16055600	5	5522100	5522200	5	25078600	25078700	3	20933700	20933800				3	23140600	23140700				5	7619000	7619100																												7	26979600	26979700
3	22406300	22406400	2	22278500	22278600	5	16056300	16056400	5	5539200	5539300	5	25078700	25078800	3	20934200	20934300				3	23140700	23140800				5	7619100	7619200																												7	26980900	26981000
3	22406900	22407000	2	22283700	22283800	5	16056700	16056800	5	5560800	5560900	5	25078800	25078900	3	20934400	20934500				3	23159700	23159800				5	7619400	7619500																												7	26996200	26996300
3	22407000	22407100	2	22287200	22287300	5	16056800	16056900	5	5582000	5582100	5	25078900	25079000	3	20935300	20935400				3	23174800	23174900				5	7619500	7619600																												7	26997500	26997600
3	22407100	22407200	2	22287300	22287400	5	16057200	16057300	5	5582100	5582200	5	25079000	25079100	3	20975900	20976000				3	23174900	23175000				5	7619600	7619700																												7	26997600	26997700
3	22407200	22407300	2	22298000	22298100	5	16057300	16057400	5	5583200	5583300	5	25079100	25079200	3	20976200	20976300				3	23175000	23175100				5	7694400	7694500																												7	27146000	27146100
3	22407300	22407400	2	22298100	22298200	5	16059200	16059300	5	5595800	5595900	5	25079200	25079300	3	20976300	20976400				3	23220300	23220400				5	7694500	7694600																												7	27178700	27178800
3	22408000	22408100	2	22315000	22315100	5	16073500	16073600	5	5657300	5657400	5	25083500	25083600	3	20976400	20976500				3	23220600	23220700				5	7700400	7700500																												7	27459300	27459400
3	22408800	22408900	2	22320500	22320600	5	16080800	16080900	5	5658700	5658800	5	25083600	25083700	3	20976700	20976800				3	23223100	23223200				5	7703100	7703200																												7	27459400	27459500
3	22409200	22409300	2	22326700	22326800	5	16082700	16082800	5	5679700	5679800	5	25086500	25086600	3	20976800	20976900				3	23295900	23296000				5	7770500	7770600																												7	27572700	27572800
3	22409800	22409900	2	22345700	22345800	5	16126100	16126200	5	5679800	5679900	5	25366200	25366300	3	20976900	20977000				3	23296000	23296100				5	7770600	7770700																												7	27572800	27572900
3	22409900	22410000	2	22348400	22348500	5	16126200	16126300	5	5681300	5681400	5	25366300	25366400	3	20977100	20977200				3	23350100	23350200				5	7771500	7771600																												7	27807200	27807300
3	22428100	22428200	2	22368000	22368100	5	16174000	16174100	5	5681400	5681500	5	25409400	25409500	3	20977200	20977300				3	23359500	23359600				5	7822700	7822800																												7	27813100	27813200
3	22431900	22432000	2	22368400	22368500	5	16174700	16174800	5	5681800	5681900	5	25411100	25411200	3	20977400	20977500				3	23366900	23367000				5	7906600	7906700																												7	27813200	27813300
3	22443100	22443200	2	22368500	22368600	5	16181200	16181300	5	5682400	5682500	5	25416900	25417000	3	20977500	20977600				3	23398500	23398600				5	7906700	7906800																												7	27813300	27813400
3	22459200	22459300	2	22376200	22376300	5	16333100	16333200	5	5687300	5687400	5	25428500	25428600	3	20977900	20978000				3	23417100	23417200				5	7970200	7970300																												7	27901200	27901300
3	22459300	22459400	2	22377300	22377400	5	16336500	16336600	5	5687400	5687500	5	25430100	25430200	3	20978000	20978100				3	23429400	23429500				5	7980500	7980600																												7	27901300	27901400
3	22461000	22461100	2	22380900	22381000	5	16336700	16336800	5	5688700	5688800	5	25435200	25435300	3	21049100	21049200				3	23429500	23429600				5	7991700	7991800																												7	27979800	27979900
3	22468700	22468800	2	22412500	22412600	5	16350800	16350900	5	5726500	5726600	5	25533300	25533400	3	21154500	21154600				3	23443100	23443200				5	8029600	8029700																												7	27988300	27988400
3	22468800	22468900	2	22412600	22412700	5	16350900	16351000	5	5727500	5727600	5	25551400	25551500	3	21154600	21154700				3	23465700	23465800				5	8158600	8158700																												7	28022400	28022500
3	22474100	22474200	2	22462900	22463000	5	16352800	16352900	5	5727900	5728000	5	25554400	25554500	3	21159800	21159900				3	23483300	23483400				5	8158700	8158800																												7	28054500	28054600
3	22474300	22474400	2	22463200	22463300	5	16610900	16611000	5	5729800	5729900	5	25745500	25745600	3	21159900	21160000				3	23498100	23498200				5	8172800	8172900																												7	28090500	28090600
3	22488400	22488500	2	22464500	22464600	5	16639800	16639900	5	5732100	5732200	5	25859900	25860000	3	21176800	21176900				3	23498200	23498300				5	8234000	8234100																												7	28091100	28091200
3	22488800	22488900	2	22479300	22479400	5	16639900	16640000	5	5850700	5850800	5	25861100	25861200	3	21176900	21177000				3	23498300	23498400				5	8234100	8234200																												7	28091500	28091600
3	22535000	22535100	2	22500200	22500300	5	16645500	16645600	5	5850800	5850900	5	25865500	25865600	3	21177000	21177100				3	23507200	23507300				5	8258200	8258300																												7	28154400	28154500
3	22535800	22535900	2	22500300	22500400	5	16645900	16646000	5	5886300	5886400	5	25865700	25865800	3	21177100	21177200				3	23517400	23517500				5	8292600	8292700																												7	28154600	28154700
3	22584600	22584700	2	22504300	22504400	5	16646500	16646600	5	5971300	5971400	5	25865800	25865900	3	21177200	21177300				3	23519900	23520000				5	8296500	8296600																												7	28216600	28216700
3	22587100	22587200	2	22504400	22504500	5	16646800	16646900	5	5988100	5988200	5	25868300	25868400	3	21177300	21177400				3	23520100	23520200				5	8297800	8297900																												7	28257600	28257700
3	22604400	22604500	2	22509300	22509400	5	16647200	16647300	5	6001900	6002000	5	25871500	25871600	3	21177700	21177800				3	23520200	23520300				5	8358000	8358100																												7	28297500	28297600
3	22604600	22604700	2	22516200	22516300	5	16649200	16649300	5	6021200	6021300	5	25872500	25872600	3	21257300	21257400				3	23532200	23532300				5	8429700	8429800																												7	28297600	28297700
3	22604700	22604800	2	22517400	22517500	5	16709600	16709700	5	6025300	6025400	5	25897000	25897100	3	21259500	21259600				3	23541300	23541400				5	8437700	8437800																												7	28358400	28358500
3	22604800	22604900	2	22517500	22517600	5	16718900	16719000	5	6025800	6025900	5	25902200	25902300	3	21263700	21263800				3	23549100	23549200				5	8438200	8438300																												7	28359100	28359200
3	22604900	22605000	2	22532600	22532700	5	16795700	16795800	5	6026700	6026800	5	25917500	25917600	3	21264000	21264100				3	23599000	23599100				5	8438300	8438400																												7	28424900	28425000
3	22605100	22605200	2	22543700	22543800	5	16816400	16816500	5	6026800	6026900	5	25973300	25973400	3	21264100	21264200				3	23611900	23612000				5	8439200	8439300																												7	28425800	28425900
3	22605700	22605800	2	22543900	22544000	5	16818000	16818100	5	6027700	6027800	5	25978100	25978200	3	21264200	21264300				3	23612000	23612100				5	8466600	8466700																												7	28464000	28464100
3	22665800	22665900	2	22546600	22546700	5	16820400	16820500	5	6079300	6079400	5	26063200	26063300	3	21265600	21265700				3	23612100	23612200				5	8697000	8697100																												7	28464100	28464200
3	22685600	22685700	2	22546700	22546800	5	16827400	16827500	5	6083700	6083800	5	26063400	26063500	3	21318500	21318600				3	23612200	23612300				5	8697400	8697500																												7	28498600	28498700
3	22689800	22689900	2	22548900	22549000	5	16863100	16863200	5	6134900	6135000	5	26063500	26063600	3	21318600	21318700				3	23637800	23637900				5	8748900	8749000																												7	28635400	28635500
3	22693600	22693700	2	22554800	22554900	5	16945300	16945400	5	6135000	6135100	5	26063600	26063700	3	21318700	21318800				3	23641600	23641700				5	8752400	8752500																												7	28701200	28701300
3	22693700	22693800	2	22558600	22558700	5	16945500	16945600	5	6196400	6196500	5	26063700	26063800	3	21322900	21323000				3	23644100	23644200				5	8789200	8789300																												7	28730300	28730400
3	22697400	22697500	2	22565900	22566000	5	16946200	16946300	5	6196500	6196600	5	26063800	26063900	3	21334100	21334200				3	23672900	23673000				5	8856200	8856300																												7	28751700	28751800
3	22715700	22715800	2	22567000	22567100	5	16946300	16946400	5	6224900	6225000	5	26063900	26064000	3	21344100	21344200				3	23675100	23675200				5	8935100	8935200																												7	28827900	28828000
3	22753100	22753200	2	22567100	22567200	5	16962100	16962200	5	6225800	6225900	5	26077600	26077700	3	21365600	21365700				3	23689900	23690000				5	9070600	9070700																												7	28872000	28872100
3	22766100	22766200	2	22569300	22569400	5	16962200	16962300	5	6227300	6227400	5	26077900	26078000	3	21370800	21370900				3	23701100	23701200				5	9070700	9070800																												7	28880700	28880800
3	22776500	22776600	2	22572000	22572100	5	17033100	17033200	5	6227500	6227600	5	26131000	26131100	3	21385900	21386000				3	23733700	23733800				5	9079000	9079100																												7	28984100	28984200
3	22780900	22781000	2	22572100	22572200	5	17033200	17033300	5	6303700	6303800	5	26131100	26131200	3	21395500	21395600				3	23733800	23733900				5	9079100	9079200																												7	29047600	29047700
3	22782500	22782600	2	22575600	22575700	5	17063800	17063900	5	6314600	6314700	5	26195100	26195200	3	21395600	21395700				3	23738600	23738700				5	9079200	9079300																												7	29112800	29112900
3	22801300	22801400	2	22584300	22584400	5	17127400	17127500	5	6314700	6314800	5	26225500	26225600	3	21396100	21396200				3	23738700	23738800				5	9227400	9227500																												7	29112900	29113000
3	22849900	22850000	2	22616500	22616600	5	17137500	17137600	5	6347200	6347300	5	26396700	26396800	3	21396200	21396300				3	23739500	23739600				5	9265500	9265600																												7	29113000	29113100
3	22895800	22895900	2	22622000	22622100	5	17191100	17191200	5	6347300	6347400	5	26437300	26437400	3	21396700	21396800				3	23754200	23754300				5	9316100	9316200																												7	29213000	29213100
3	22896400	22896500	2	22642700	22642800	5	17191200	17191300	5	6357300	6357400	5	26460700	26460800	3	21407500	21407600				3	23760400	23760500				5	9339400	9339500																												7	29357600	29357700
3	22899900	22900000	2	22646100	22646200	5	17202000	17202100	5	6395200	6395300	5	26710200	26710300	3	21407600	21407700				3	23760800	23760900				5	9490500	9490600																												7	29359700	29359800
3	22900000	22900100	2	22646300	22646400	5	17205100	17205200	5	6404400	6404500	5	26728500	26728600	3	21408100	21408200				3	23760900	23761000				5	9490700	9490800																												7	29359800	29359900
3	22919600	22919700	2	22672400	22672500	5	17259300	17259400	5	6404500	6404600	5	26728600	26728700	3	21408200	21408300				3	23811600	23811700				5	9541400	9541500																												7	29410500	29410600
3	22928800	22928900	2	22674800	22674900	5	17275400	17275500	5	6439200	6439300	5	26728700	26728800	3	21408700	21408800				3	23811700	23811800				5	9541500	9541600																												7	29444700	29444800
3	22928900	22929000	2	22674900	22675000	5	17275500	17275600	5	6450100	6450200	5	26728900	26729000	3	21414800	21414900				3	23815200	23815300				5	9570300	9570400																												7	29475600	29475700
3	22929000	22929100	2	22679500	22679600	5	17317500	17317600	5	6477200	6477300	5	26729000	26729100	3	21414900	21415000				3	23832800	23832900				5	9662300	9662400																												7	29493300	29493400
3	22934200	22934300	2	22679900	22680000	5	17384200	17384300	5	6596100	6596200	5	26729100	26729200	3	21442000	21442100				3	23833700	23833800				5	9695200	9695300																												7	29493400	29493500
3	22953000	22953100	2	22682000	22682100	5	17385700	17385800	5	6596200	6596300	5	26729200	26729300	3	21447000	21447100				3	23858700	23858800				5	9695300	9695400																												7	29570200	29570300
3	22958700	22958800	2	22682200	22682300	5	17386800	17386900	5	6640300	6640400	5	26872400	26872500	3	21473300	21473400				3	23864400	23864500				5	9756100	9756200																												7	29570300	29570400
3	22958800	22958900	2	22683900	22684000	5	17388600	17388700	5	6640400	6640500	5	26872500	26872600	3	21473600	21473700				3	23871600	23871700				5	9757200	9757300																												7	29575300	29575400
3	22960700	22960800	2	22684600	22684700	5	17388700	17388800	5	6652300	6652400	5	26872600	26872700	3	21475000	21475100				3	23898600	23898700				5	10075500	10075600																												7	29660200	29660300
3	22973200	22973300	2	22701700	22701800	5	17419900	17420000	5	6674000	6674100	5	26872700	26872800	3	21516400	21516500				3	23899200	23899300				5	10087300	10087400																												7	29660300	29660400
3	22973400	22973500	2	22712800	22712900	5	17422300	17422400	5	6765000	6765100	5	26872800	26872900	3	21531100	21531200				3	23901100	23901200				5	10087500	10087600																												7	29661800	29661900
3	22974700	22974800	2	22727500	22727600	5	17422700	17422800	5	6793700	6793800	5	26872900	26873000	3	21536900	21537000				3	23919700	23919800				5	10087700	10087800																												7	29674800	29674900
3	22974800	22974900	2	22734800	22734900	5	17422800	17422900	5	6793800	6793900	5	26873000	26873100	3	21537400	21537500				3	23925200	23925300				5	10087800	10087900																												7	29674900	29675000
3	22974900	22975000	2	22734900	22735000	5	17519500	17519600	5	6797800	6797900	5	27143100	27143200	3	21553700	21553800				3	23925300	23925400				5	10110200	10110300																												7	29675000	29675100
3	22975000	22975100	2	22735000	22735100	5	17553500	17553600	5	6802600	6802700	5	27174100	27174200	3	21596100	21596200				3	23931600	23931700				5	10279300	10279400																												8	1100	1200
3	22978100	22978200	2	22741600	22741700	5	17553600	17553700	5	6840400	6840500	5	27316100	27316200	3	21646300	21646400				3	23978600	23978700				5	10336200	10336300																												8	1200	1300
3	22988700	22988800	2	22754200	22754300	5	17555200	17555300	5	6892400	6892500	5	27388500	27388600	3	21646400	21646500				3	23982400	23982500				5	10336300	10336400																												8	64200	64300
3	22988900	22989000	2	22765500	22765600	5	17589800	17589900	5	6952200	6952300	5	27388600	27388700	3	21661400	21661500				3	23982600	23982700				5	10340000	10340100																												8	204300	204400
3	22989000	22989100	2	22781900	22782000	5	17614500	17614600	5	7006300	7006400	5	27388700	27388800	3	21663000	21663100				3	23992800	23992900				5	10344100	10344200																												8	287300	287400
3	22997500	22997600	2	22783300	22783400	5	17659300	17659400	5	7006400	7006500	5	27491900	27492000	3	21663100	21663200				3	24035300	24035400				5	10394600	10394700																												8	300800	300900
3	23011000	23011100	2	22789100	22789200	5	17698700	17698800	5	7043200	7043300	5	27600200	27600300	3	21716900	21717000				3	24036200	24036300				5	10415300	10415400																												8	613100	613200
3	23025300	23025400	2	22789500	22789600	5	17701800	17701900	5	7043300	7043400	5	27726400	27726500	3	21720700	21720800				3	24036300	24036400				5	10498300	10498400																												8	629500	629600
3	23025400	23025500	2	22797100	22797200	5	17701900	17702000	5	7061800	7061900	5	27811100	27811200	3	21768700	21768800				3	24036400	24036500				5	10540900	10541000																												8	671200	671300
3	23035000	23035100	2	22797200	22797300	5	17702500	17702600	5	7061900	7062000	5	27811200	27811300	3	21772400	21772500				3	24047300	24047400				5	10541400	10541500																												8	671300	671400
3	23096700	23096800	2	22797400	22797500	5	17702700	17702800	5	7068500	7068600	5	27811300	27811400	3	21779200	21779300				3	24047400	24047500				5	10630600	10630700																												8	695700	695800
3	23100100	23100200	2	22800300	22800400	5	17707900	17708000	5	7097600	7097700	5	27812000	27812100	3	21797100	21797200				3	24057000	24057100				5	10717600	10717700																												8	695800	695900
3	23100200	23100300	2	22800400	22800500	5	17744600	17744700	5	7159900	7160000	5	27819000	27819100	3	21821900	21822000				3	24065800	24065900				5	10724200	10724300																												8	705300	705400
3	23101300	23101400	2	22821900	22822000	5	17768100	17768200	5	7233500	7233600	5	27823100	27823200	3	21822000	21822100				3	24140200	24140300				5	10724300	10724400																												8	714200	714300
3	23173100	23173200	2	22846700	22846800	5	17838700	17838800	5	7241900	7242000	5	27823200	27823300	3	21862100	21862200				3	24160400	24160500				5	10732100	10732200																												8	715300	715400
3	23173300	23173400	2	22846800	22846900	5	17841400	17841500	5	7288000	7288100	5	27823400	27823500	3	21886600	21886700				3	24160600	24160700				5	10817700	10817800																												8	753600	753700
3	23173400	23173500	2	22846900	22847000	5	17842000	17842100	5	7289900	7290000	5	27823500	27823600	3	21891000	21891100				3	24160700	24160800				5	10817800	10817900																												8	756600	756700
3	23173600	23173700	2	22855700	22855800	5	17874000	17874100	5	7290300	7290400	5	27823600	27823700	3	21892000	21892100				3	24166200	24166300				5	10819000	10819100																												8	756700	756800
3	23173800	23173900	2	22855800	22855900	5	17910900	17911000	5	7290400	7290500	5	27824700	27824800	3	21935100	21935200				3	24166300	24166400				5	10819300	10819400																												8	758200	758300
3	23216900	23217000	2	22855900	22856000	5	17934400	17934500	5	7291100	7291200	5	28057700	28057800	3	21984900	21985000				3	24199200	24199300				5	10821300	10821400																												8	804200	804300
3	23220200	23220300	2	22858900	22859000	5	17959800	17959900	5	7291600	7291700	5	28057800	28057900	3	21992800	21992900				3	24210700	24210800				5	10846300	10846400																												8	923900	924000
3	23220300	23220400	2	22862000	22862100	5	17959900	17960000	5	7335700	7335800	5	28057900	28058000	3	22122000	22122100				3	24210800	24210900				5	10846400	10846500																												8	1042300	1042400
3	23242000	23242100	2	22862700	22862800	5	18021500	18021600	5	7352400	7352500	5	28058000	28058100	3	22134300	22134400				3	24222800	24222900				5	10909000	10909100																												8	1043500	1043600
3	23250200	23250300	2	22862800	22862900	5	18021600	18021700	5	7390800	7390900	5	28058200	28058300	3	22134400	22134500				3	24222900	24223000				5	10909100	10909200																												8	1043600	1043700
3	23250300	23250400	2	22885000	22885100	5	18064000	18064100	5	7511700	7511800	5	28058300	28058400	3	22134900	22135000				3	24239200	24239300				5	10911800	10911900																												8	1247100	1247200
3	23279800	23279900	2	22899900	22900000	5	18123900	18124000	5	7527500	7527600	5	28058600	28058700	3	22247700	22247800				3	24239400	24239500				5	10911900	10912000																												8	1322500	1322600
3	23295800	23295900	2	22910600	22910700	5	18124200	18124300	5	7556900	7557000	5	28058700	28058800	3	22257900	22258000				3	24271300	24271400				5	10912000	10912100																												8	1322600	1322700
3	23296300	23296400	2	22917300	22917400	5	18253900	18254000	5	7583600	7583700	5	28066900	28067000	3	22258000	22258100				3	24280900	24281000				5	10917900	10918000																												8	1453700	1453800
3	23321300	23321400	2	22946200	22946300	5	18254100	18254200	5	7584500	7584600	5	28134100	28134200	3	22273500	22273600				3	24281000	24281100				5	10918000	10918100																												8	1707500	1707600
3	23327700	23327800	2	22950900	22951000	5	18256800	18256900	5	7588500	7588600	5	28415600	28415700	3	22294600	22294700				3	24287500	24287600				5	10918100	10918200																												8	1728000	1728100
3	23330800	23330900	2	22957500	22957600	5	18256900	18257000	5	7590000	7590100	5	28478300	28478400	3	22359500	22359600				3	24287600	24287700				5	10918200	10918300																												8	1728400	1728500
3	23331000	23331100	2	22957600	22957700	5	18283700	18283800	5	7590200	7590300	5	28637000	28637100	3	22359600	22359700				3	24326000	24326100				5	10918300	10918400																												8	1728500	1728600
3	23331600	23331700	2	22962800	22962900	5	18366400	18366500	5	7591900	7592000	5	28637400	28637500	3	22363900	22364000				3	24335400	24335500				5	10918400	10918500																												8	2036900	2037000
3	23332900	23333000	2	22964200	22964300	5	18456500	18456600	5	7592300	7592400	5	28637900	28638000	3	22364200	22364300				3	24335500	24335600				5	10918500	10918600																												8	2037000	2037100
3	23349500	23349600	2	22964300	22964400	5	18456600	18456700	5	7595800	7595900	5	28638000	28638100	3	22365200	22365300				3	24351000	24351100				5	10918600	10918700																												8	2125300	2125400
3	23350100	23350200	2	22964500	22964600	5	18482200	18482300	5	7595900	7596000	5	28642200	28642300	3	22365300	22365400				3	24362300	24362400				5	10918700	10918800																												8	2125400	2125500
3	23366900	23367000	2	22977600	22977700	5	18525000	18525100	5	7601000	7601100	5	28642300	28642400	3	22386400	22386500				3	24381500	24381600				5	10918800	10918900																												8	2189300	2189400
3	23367000	23367100	2	22989700	22989800	5	18525700	18525800	5	7601100	7601200	5	28642500	28642600	3	22386500	22386600				3	24381600	24381700				5	10918900	10919000																												8	2301500	2301600
3	23392700	23392800	2	22997200	22997300	5	18526400	18526500	5	7601200	7601300	5	28642600	28642700	3	22386600	22386700				3	24386900	24387000				5	10919000	10919100																												8	2508300	2508400
3	23403300	23403400	2	22999700	22999800	5	18527200	18527300	5	7602700	7602800	5	28642800	28642900	3	22387000	22387100				3	24401200	24401300				5	10919100	10919200																												8	2519400	2519500
3	23421000	23421100	2	22999800	22999900	5	18527600	18527700	5	7602800	7602900	5	28642900	28643000	3	22428700	22428800				3	24401300	24401400				5	10919200	10919300																												8	2519500	2519600
3	23429400	23429500	2	23008200	23008300	5	18545400	18545500	5	7613800	7613900	5	28643000	28643100	3	22428800	22428900				3	24484700	24484800				5	10919300	10919400																												8	2527000	2527100
3	23429500	23429600	2	23008400	23008500	5	18545500	18545600	5	7619400	7619500	5	28643200	28643300	3	22431700	22431800				3	24505900	24506000				5	10919400	10919500																												8	2536400	2536500
3	23431100	23431200	2	23008500	23008600	5	18545900	18546000	5	7619500	7619600	5	28643600	28643700	3	22431900	22432000				3	24511500	24511600				5	10919600	10919700																												8	2586400	2586500
3	23443100	23443200	2	23013600	23013700	5	18689700	18689800	5	7700600	7700700	5	28643800	28643900	3	22432000	22432100				3	24522100	24522200				5	10919700	10919800																												8	2617700	2617800
3	23498100	23498200	2	23016300	23016400	5	18751900	18752000	5	7823000	7823100	5	28644300	28644400	3	22467000	22467100				3	24551100	24551200				5	10919800	10919900																												8	2980600	2980700
3	23517400	23517500	2	23016400	23016500	5	18762700	18762800	5	7873200	7873300	5	28644400	28644500	3	22488400	22488500				3	24551200	24551300				5	10919900	10920000																												8	2980700	2980800
3	23517600	23517700	2	23023200	23023300	5	18762800	18762900	5	7873300	7873400	5	28644500	28644600	3	22491200	22491300				3	24564700	24564800				5	10920000	10920100																												8	2987500	2987600
3	23519900	23520000	2	23023300	23023400	5	18826800	18826900	5	7878200	7878300	5	28644600	28644700	3	22496800	22496900				3	24642100	24642200				5	10920100	10920200																												8	3009000	3009100
3	23520100	23520200	2	23024200	23024300	5	18905700	18905800	5	7882200	7882300	5	28644800	28644900	3	22513700	22513800				3	24642300	24642400				5	10920200	10920300																												8	3030700	3030800
3	23520200	23520300	2	23026800	23026900	5	18905800	18905900	5	7889000	7889100	5	28644900	28645000	3	22514300	22514400				3	24649800	24649900				5	10920300	10920400																												8	3030800	3030900
3	23532200	23532300	2	23027400	23027500	5	18923400	18923500	5	7889100	7889200	5	28645000	28645100	3	22519800	22519900				3	24661900	24662000				5	10920600	10920700																												8	3075600	3075700
3	23574500	23574600	2	23030300	23030400	5	18923800	18923900	5	7890600	7890700	5	28645100	28645200	3	22523100	22523200				3	24676400	24676500				5	10920700	10920800																												8	3147700	3147800
3	23604200	23604300	2	23030400	23030500	5	18985000	18985100	5	7892200	7892300	5	28645200	28645300	3	22534600	22534700				3	24690200	24690300				5	10920800	10920900																												8	3278900	3279000
3	23605000	23605100	2	23056100	23056200	5	19114300	19114400	5	7892700	7892800	5	28645300	28645400	3	22535800	22535900				3	24691500	24691600				5	10920900	10921000																												8	3294500	3294600
3	23612000	23612100	2	23076100	23076200	5	19143400	19143500	5	7893000	7893100	5	28684200	28684300	3	22604400	22604500				3	24691600	24691700				5	10921000	10921100																												8	3294600	3294700
3	23612100	23612200	2	23076200	23076300	5	19143900	19144000	5	7906600	7906700	5	28684300	28684400	3	22604600	22604700				3	24722900	24723000				5	10921100	10921200																												8	3578200	3578300
3	23630800	23630900	2	23077400	23077500	5	19173700	19173800	5	7980500	7980600	5	28687000	28687100	3	22604700	22604800				3	24733100	24733200				5	10921200	10921300																												8	3586100	3586200
3	23632700	23632800	2	23077500	23077600	5	19245800	19245900	5	8004500	8004600	5	28694500	28694600	3	22604800	22604900				3	24733300	24733400				5	10921300	10921400																												8	3586500	3586600
3	23675000	23675100	2	23080700	23080800	5	19245900	19246000	5	8043300	8043400	5	28694600	28694700	3	22632800	22632900				3	24747300	24747400				5	10921400	10921500																												8	3586600	3586700
3	23675100	23675200	2	23093800	23093900	5	19284900	19285000	5	8066000	8066100	5	28694700	28694800	3	22751400	22751500				3	24747400	24747500				5	10921500	10921600																												8	3586800	3586900
3	23743900	23744000	2	23093900	23094000	5	19285400	19285500	5	8068000	8068100	5	28696000	28696100	3	22765800	22765900				3	24822400	24822500				5	10921700	10921800																												8	3597500	3597600
3	23760300	23760400	2	23124500	23124600	5	19285500	19285600	5	8069400	8069500	5	28741400	28741500	3	22800900	22801000				3	24828000	24828100				5	10922300	10922400																												8	3597800	3597900
3	23760900	23761000	2	23130300	23130400	5	19285600	19285700	5	8070200	8070300	5	29066900	29067000	3	22815000	22815100				3	24830200	24830300				5	10962800	10962900																												8	3626500	3626600
3	23764300	23764400	2	23141300	23141400	5	19288100	19288200	5	8072100	8072200	5	29067400	29067500	3	22815100	22815200				3	24831800	24831900				5	10975100	10975200																												8	3653200	3653300
3	23768700	23768800	2	23145100	23145200	5	19290500	19290600	5	8075400	8075500	5	29067500	29067600	3	22815600	22815700				3	24857900	24858000				5	10992900	10993000																												8	3653300	3653400
3	23811600	23811700	2	23150800	23150900	5	19290600	19290700	5	8260600	8260700	5	29183900	29184000	3	22843200	22843300				3	24858000	24858100				5	10993000	10993100																												8	3663800	3663900
3	23811700	23811800	2	23150900	23151000	5	19292400	19292500	5	8284700	8284800	5	29184600	29184700	3	22843300	22843400				3	24914800	24914900				5	11036200	11036300																												8	3663900	3664000
3	23837500	23837600	2	23157600	23157700	5	19293000	19293100	5	8359300	8359400	5	29296700	29296800	3	22844400	22844500				3	24914900	24915000				5	11174300	11174400																												8	3784300	3784400
3	23837600	23837700	2	23170500	23170600	5	19293100	19293200	5	8385700	8385800	5	29341000	29341100	3	22899800	22899900				3	24915000	24915100				5	11183800	11183900																												8	3784400	3784500
3	23849500	23849600	2	23170600	23170700	5	19293200	19293300	5	8433700	8433800	5	29413700	29413800	3	22899900	22900000				3	24919600	24919700				5	11209200	11209300																												8	3784500	3784600
3	23856800	23856900	2	23170700	23170800	5	19293300	19293400	5	8608000	8608100	5	29413800	29413900	3	22900000	22900100				3	24946600	24946700				5	11241700	11241800																												8	3784600	3784700
3	23869500	23869600	2	23171300	23171400	5	19300100	19300200	5	8649800	8649900	5	29414600	29414700	3	22903300	22903400				3	24957000	24957100				5	11242000	11242100																												8	3784700	3784800
3	23871600	23871700	2	23171400	23171500	5	19300200	19300300	5	8665900	8666000	5	29414700	29414800	3	22908500	22908600				3	24957100	24957200				5	11242100	11242200																												8	3945400	3945500
3	23880100	23880200	2	23187100	23187200	5	19454900	19455000	5	8697000	8697100	5	29418400	29418500	3	22908600	22908700				3	24957900	24958000				5	11242200	11242300																												8	3955900	3956000
3	23899200	23899300	2	23201100	23201200	5	19455200	19455300	5	8868900	8869000	5	29418500	29418600	3	22908700	22908800				3	24969000	24969100				5	11242400	11242500																												8	3956000	3956100
3	23901100	23901200	2	23201600	23201700	5	19455300	19455400	5	8923300	8923400	5	29419300	29419400	3	22908800	22908900				3	24969300	24969400				5	11242600	11242700																												8	3977700	3977800
3	23971900	23972000	2	23235900	23236000	5	19455500	19455600	5	9022600	9022700	5	29419500	29419600	3	22909100	22909200				3	24987000	24987100				5	11242700	11242800																												8	4021400	4021500
3	23972000	23972100	2	23236100	23236200	5	19456900	19457000	5	9111000	9111100	5	29419600	29419700	3	22909200	22909300				3	24987200	24987300				5	11242800	11242900																												8	4021500	4021600
3	23980900	23981000	2	23237000	23237100	5	19457600	19457700	5	9111200	9111300	5	29419800	29419900	3	22909300	22909400				3	25007600	25007700				5	11242900	11243000																												8	4062100	4062200
3	23982400	23982500	2	23256400	23256500	5	19473400	19473500	5	9111400	9111500	5	29420200	29420300	3	22909400	22909500				3	25008300	25008400				5	11243000	11243100																												8	4205500	4205600
3	23982600	23982700	2	23261600	23261700	5	19498500	19498600	5	9112000	9112100	5	29420400	29420500	3	22909700	22909800				3	25033300	25033400				5	11243100	11243200																												8	4247200	4247300
3	23992800	23992900	2	23261700	23261800	5	19507200	19507300	5	9113400	9113500	5	29420500	29420600	3	22909800	22909900				3	25057500	25057600				5	11243200	11243300																												8	4253400	4253500
3	23992900	23993000	2	23263800	23263900	5	19519800	19519900	5	9114800	9114900	5	29420700	29420800	3	22910000	22910100				3	25068000	25068100				5	11243300	11243400																												8	4253500	4253600
3	23998600	23998700	2	23263900	23264000	5	19553000	19553100	5	9115700	9115800	5	29420800	29420900	3	22910100	22910200				3	25075400	25075500				5	11243400	11243500																												8	4253600	4253700
3	24021000	24021100	2	23264200	23264300	5	19565600	19565700	5	9115800	9115900	5	29421300	29421400	3	22910400	22910500				3	25075500	25075600				5	11243500	11243600																												8	4253700	4253800
3	24035300	24035400	2	23273800	23273900	5	19572500	19572600	5	9116100	9116200	5	29423800	29423900	3	22910500	22910600				3	25089600	25089700				5	11243700	11243800																												8	4253800	4253900
3	24047400	24047500	2	23288900	23289000	5	19573600	19573700	5	9117500	9117600	5	29482400	29482500	3	22928800	22928900				3	25092400	25092500				5	11243800	11243900																												8	4253900	4254000
3	24057000	24057100	2	23289000	23289100	5	19595800	19595900	5	9117600	9117700	5	29482500	29482600	3	22928900	22929000				3	25094700	25094800				5	11243900	11244000																												8	4254000	4254100
3	24062500	24062600	2	23289800	23289900	5	19652900	19653000	5	9120600	9120700	5	29482600	29482700	3	22938100	22938200				3	25105000	25105100				5	11244000	11244100																												8	4256600	4256700
3	24064400	24064500	2	23318600	23318700	5	19654800	19654900	5	9121500	9121600	5	29482700	29482800	3	22958300	22958400				3	25105900	25106000				5	11244100	11244200																												8	4258200	4258300
3	24064500	24064600	2	23318800	23318900	5	19665900	19666000	5	9122800	9122900	5	29482800	29482900	3	22958800	22958900				3	25114100	25114200				5	11244200	11244300																												8	4258300	4258400
3	24064600	24064700	2	23335400	23335500	5	19670800	19670900	5	9123000	9123100	5	29482900	29483000	3	22960700	22960800				3	25124700	25124800				5	11244300	11244400																												8	4258600	4258700
3	24088900	24089000	2	23336300	23336400	5	19748600	19748700	5	9203500	9203600	5	29483000	29483100	3	22968500	22968600				3	25133300	25133400				5	11244400	11244500																												8	4258800	4258900
3	24157400	24157500	2	23377100	23377200	5	19749300	19749400	5	9203600	9203700	5	29484700	29484800	3	22973200	22973300				3	25154000	25154100				5	11244500	11244600																												8	4295700	4295800
3	24160700	24160800	2	23377300	23377400	5	19846900	19847000	5	9427600	9427700	5	29670200	29670300	3	22973300	22973400				3	25160600	25160700				5	11244600	11244700																												8	4298300	4298400
3	24203200	24203300	2	23417300	23417400	5	19847100	19847200	5	9541200	9541300	5	29670300	29670400	3	22973400	22973500				3	25171900	25172000				5	11244700	11244800																												8	4350600	4350700
3	24222800	24222900	2	23418700	23418800	5	19860300	19860400	5	9629000	9629100	5	29781200	29781300	3	22974700	22974800				3	25172700	25172800				5	11244800	11244900																												8	4400900	4401000
3	24222900	24223000	2	23422100	23422200	5	19911200	19911300	5	9695200	9695300	5	29802700	29802800	3	22975000	22975100				3	25175300	25175400				5	11244900	11245000																												8	4401000	4401100
3	24235200	24235300	2	23425000	23425100	5	19911300	19911400	5	9695300	9695400	5	29826900	29827000	3	22988700	22988800				3	25175400	25175500				5	11245000	11245100																												8	4419100	4419200
3	24235600	24235700	2	23425200	23425300	5	19936800	19936900	5	9791100	9791200	5	29827000	29827100	3	23007400	23007500				3	25177500	25177600				5	11245100	11245200																												8	4419200	4419300
3	24235700	24235800	2	23435800	23435900	5	20000700	20000800	5	9834900	9835000	5	29827400	29827500	3	23007600	23007700				3	25185600	25185700				5	11245200	11245300																												8	4435700	4435800
3	24247800	24247900	2	23444100	23444200	5	20027500	20027600	5	10074900	10075000	5	29827500	29827600	3	23007700	23007800				3	25203900	25204000				5	11245400	11245500																												8	4452400	4452500
3	24264500	24264600	2	23446400	23446500	5	20069400	20069500	5	10077000	10077100	6	110600	110700	3	23011000	23011100				3	25204000	25204100				5	11245500	11245600																												8	4512900	4513000
3	24268100	24268200	2	23451000	23451100	5	20070000	20070100	5	10077800	10077900	6	112000	112100	3	23014500	23014600				3	25204100	25204200				5	11245800	11245900																												8	4565900	4566000
3	24268200	24268300	2	23471300	23471400	5	20070100	20070200	5	10087700	10087800	6	176100	176200	3	23025300	23025400				3	25204300	25204400				5	11245900	11246000																												8	4566000	4566100
3	24280900	24281000	2	23478500	23478600	5	20137500	20137600	5	10087800	10087900	6	329900	330000	3	23025400	23025500				3	25207700	25207800				5	11246000	11246100																												8	4669800	4669900
3	24281000	24281100	2	23486800	23486900	5	20137600	20137700	5	10170600	10170700	6	341600	341700	3	23027700	23027800				3	25216800	25216900				5	11246100	11246200																												8	4669900	4670000
3	24287400	24287500	2	23503100	23503200	5	20139400	20139500	5	10279300	10279400	6	449500	449600	3	23028400	23028500				3	25242700	25242800				5	11246200	11246300																												8	4670000	4670100
3	24292700	24292800	2	23503300	23503400	5	20142300	20142400	5	10285200	10285300	6	449600	449700	3	23038700	23038800				3	25242800	25242900				5	11327400	11327500																												8	4675700	4675800
3	24292800	24292900	2	23503400	23503500	5	20142600	20142700	5	10332400	10332500	6	576800	576900	3	23096700	23096800				3	25250200	25250300				5	11327500	11327600																												8	4675900	4676000
3	24325400	24325500	2	23507200	23507300	5	20143100	20143200	5	10332500	10332600	6	577000	577100	3	23111600	23111700				3	25257300	25257400				5	11343100	11343200																												8	4746400	4746500
3	24328400	24328500	2	23509600	23509700	5	20147000	20147100	5	10336200	10336300	6	577100	577200	3	23112200	23112300				3	25257900	25258000				5	11373000	11373100																												8	4770000	4770100
3	24328500	24328600	2	23513700	23513800	5	20174700	20174800	5	10336300	10336400	6	577200	577300	3	23112700	23112800				3	25258000	25258100				5	11374100	11374200																												8	4850700	4850800
3	24328600	24328700	2	23513800	23513900	5	20177200	20177300	5	10336400	10336500	6	577300	577400	3	23174800	23174900				3	25258100	25258200				5	11382000	11382100																												8	4850800	4850900
3	24331900	24332000	2	23518000	23518100	5	20177700	20177800	5	10336500	10336600	6	594400	594500	3	23197700	23197800				3	25258300	25258400				5	11382300	11382400																												8	4961300	4961400
3	24334300	24334400	2	23518200	23518300	5	20252100	20252200	5	10357900	10358000	6	594500	594600	3	23197800	23197900				3	25275300	25275400				5	11423300	11423400																												8	4964000	4964100
3	24350600	24350700	2	23520500	23520600	5	20271800	20271900	5	10415300	10415400	6	768600	768700	3	23217000	23217100				3	25287200	25287300				5	11423400	11423500																												8	4964100	4964200
3	24359800	24359900	2	23521000	23521100	5	20272400	20272500	5	10582900	10583000	6	773000	773100	3	23220600	23220700				3	25287300	25287400				5	11473600	11473700																												8	4964200	4964300
3	24362200	24362300	2	23523000	23523100	5	20272600	20272700	5	10583600	10583700	6	937600	937700	3	23227100	23227200				3	25288000	25288100				5	11477800	11477900																												8	4964300	4964400
3	24364500	24364600	2	23523200	23523300	5	20272900	20273000	5	10585500	10585600	6	939500	939600	3	23242300	23242400				3	25294300	25294400				5	11485700	11485800																												8	4970000	4970100
3	24364600	24364700	2	23523300	23523400	5	20273000	20273100	5	10621900	10622000	6	953500	953600	3	23242400	23242500				3	25318600	25318700				5	11485800	11485900																												8	4970100	4970200
3	24379500	24379600	2	23533400	23533500	5	20273100	20273200	5	10629300	10629400	6	958800	958900	3	23242500	23242600				3	25331600	25331700				5	11491600	11491700																												8	5136600	5136700
3	24445500	24445600	2	23533500	23533600	5	20274200	20274300	5	10638400	10638500	6	968000	968100	3	23242600	23242700				3	25331900	25332000				5	11620000	11620100																												8	5169200	5169300
3	24456400	24456500	2	23533600	23533700	5	20275900	20276000	5	10639100	10639200	6	968100	968200	3	23242700	23242800				3	25354600	25354700				5	11654300	11654400																												8	5220800	5220900
3	24490200	24490300	2	23537400	23537500	5	20279900	20280000	5	10741500	10741600	6	1101000	1101100	3	23243700	23243800				3	25354700	25354800				5	11654400	11654500																												8	5220900	5221000
3	24511200	24511300	2	23537700	23537800	5	20280000	20280100	5	10741600	10741700	6	1107700	1107800	3	23259000	23259100				3	25370900	25371000				5	11654500	11654600																												8	5281300	5281400
3	24511400	24511500	2	23542400	23542500	5	20287500	20287600	5	10781500	10781600	6	1113700	1113800	3	23259100	23259200				3	25371000	25371100				5	11731800	11731900																												8	5367300	5367400
3	24539300	24539400	2	23557900	23558000	5	20303000	20303100	5	10792500	10792600	6	1147900	1148000	3	23259200	23259300				3	25381900	25382000				5	11731900	11732000																												8	5369100	5369200
3	24543600	24543700	2	23558000	23558100	5	20342900	20343000	5	10810900	10811000	6	1148000	1148100	3	23259300	23259400				3	25393400	25393500				5	11738600	11738700																												8	5369200	5369300
3	24562600	24562700	2	23581400	23581500	5	20344100	20344200	5	10819400	10819500	6	1153100	1153200	3	23259400	23259500				3	25397400	25397500				5	11752800	11752900																												8	5411300	5411400
3	24569100	24569200	2	23595200	23595300	5	20344300	20344400	5	10890500	10890600	6	1153200	1153300	3	23259900	23260000				3	25414500	25414600				5	11798900	11799000																												8	5482000	5482100
3	24569200	24569300	2	23602000	23602100	5	20344400	20344500	5	10904800	10904900	6	1156400	1156500	3	23260200	23260300				3	25489900	25490000				5	11872800	11872900																												8	5518300	5518400
3	24569600	24569700	2	23602100	23602200	5	20368900	20369000	5	10905900	10906000	6	1157800	1157900	3	23260300	23260400				3	25511100	25511200				5	11879600	11879700																												8	5729800	5729900
3	24569800	24569900	2	23616400	23616500	5	20369000	20369100	5	10911800	10911900	6	1264900	1265000	3	23267600	23267700				3	25511200	25511300				5	11906500	11906600																												8	5729900	5730000
3	24570900	24571000	2	23616500	23616600	5	20375600	20375700	5	10912100	10912200	6	1277100	1277200	3	23267700	23267800				3	25528100	25528200				5	11906800	11906900																												8	5730100	5730200
3	24571000	24571100	2	23622100	23622200	5	20375700	20375800	5	10917900	10918000	6	1277900	1278000	3	23267800	23267900				3	25557700	25557800				5	11917400	11917500																												8	5730200	5730300
3	24571300	24571400	2	23629700	23629800	5	20413600	20413700	5	10918200	10918300	6	1278000	1278100	3	23267900	23268000				3	25557800	25557900				5	11917500	11917600																												8	5817200	5817300
3	24571700	24571800	2	23629800	23629900	5	20461400	20461500	5	10918500	10918600	6	1283300	1283400	3	23268000	23268100				3	25563000	25563100				5	11926900	11927000																												8	5817300	5817400
3	24571800	24571900	2	23634000	23634100	5	20474400	20474500	5	10918600	10918700	6	1286500	1286600	3	23268500	23268600				3	25583200	25583300				5	11927900	11928000																												8	5849400	5849500
3	24571900	24572000	2	23637200	23637300	5	20496100	20496200	5	10918700	10918800	6	1300700	1300800	3	23268800	23268900				3	25583300	25583400				5	11928700	11928800																												8	5849500	5849600
3	24572000	24572100	2	23646700	23646800	5	20496200	20496300	5	10918800	10918900	6	1312600	1312700	3	23268900	23269000				3	25612000	25612100				5	11928800	11928900																												8	5862000	5862100
3	24572300	24572400	2	23647200	23647300	5	20668800	20668900	5	10918900	10919000	6	1510200	1510300	3	23292500	23292600				3	25628500	25628600				5	11929400	11929500																												8	5867700	5867800
3	24572400	24572500	2	23660900	23661000	5	20669100	20669200	5	10919000	10919100	6	1510300	1510400	3	23296000	23296100				3	25646700	25646800				5	11929500	11929600																												8	5867800	5867900
3	24602900	24603000	2	23663700	23663800	5	20686600	20686700	5	10919100	10919200	6	1510500	1510600	3	23300400	23300500				3	25652600	25652700				5	12067800	12067900																												8	6065600	6065700
3	24603000	24603100	2	23663800	23663900	5	20705300	20705400	5	10919200	10919300	6	1598800	1598900	3	23309700	23309800				3	25655800	25655900				5	12067900	12068000																												8	6069400	6069500
3	24603400	24603500	2	23688200	23688300	5	20705400	20705500	5	10919300	10919400	6	1673200	1673300	3	23310100	23310200				3	25655900	25656000				5	12068000	12068100																												8	6136400	6136500
3	24603500	24603600	2	23719100	23719200	5	20705500	20705600	5	10919400	10919500	6	1673300	1673400	3	23321300	23321400				3	25666200	25666300				5	12085400	12085500																												8	6194700	6194800
3	24604200	24604300	2	23719200	23719300	5	20705800	20705900	5	10919600	10919700	6	1763600	1763700	3	23350100	23350200				3	25666300	25666400				5	12085500	12085600																												8	6194800	6194900
3	24604400	24604500	2	23723900	23724000	5	20708200	20708300	5	10919700	10919800	6	1775200	1775300	3	23366500	23366600				3	25666400	25666500				5	12159600	12159700																												8	6258500	6258600
3	24604500	24604600	2	23724000	23724100	5	20757100	20757200	5	10919800	10919900	6	2302200	2302300	3	23366600	23366700				3	25685700	25685800				5	12169500	12169600																												8	6296100	6296200
3	24604600	24604700	2	23757300	23757400	5	20796400	20796500	5	10920200	10920300	6	2410100	2410200	3	23429400	23429500				3	25685800	25685900				5	12277600	12277700																												8	6480400	6480500
3	24604700	24604800	2	23757400	23757500	5	20796500	20796600	5	10921300	10921400	6	2411100	2411200	3	23429500	23429600				3	25734400	25734500				5	12292900	12293000																												8	6480600	6480700
3	24604800	24604900	2	23757500	23757600	5	20811900	20812000	5	10921400	10921500	6	2411500	2411600	3	23458200	23458300				3	25743700	25743800				5	12293000	12293100																												8	6525700	6525800
3	24604900	24605000	2	23793300	23793400	5	20812000	20812100	5	10991700	10991800	6	2464500	2464600	3	23458500	23458600				3	25777400	25777500				5	12293100	12293200																												8	6527000	6527100
3	24647300	24647400	2	23811500	23811600	5	20823200	20823300	5	11052900	11053000	6	2467800	2467900	3	23458600	23458700				3	25780400	25780500				5	12403900	12404000																												8	6733700	6733800
3	24647400	24647500	2	23811600	23811700	5	20829200	20829300	5	11053000	11053100	6	2468000	2468100	3	23458700	23458800				3	25780500	25780600				5	12404000	12404100																												8	6734100	6734200
3	24649100	24649200	2	23912000	23912100	5	20832100	20832200	5	11069100	11069200	6	2479800	2479900	3	23469700	23469800				3	25780600	25780700				5	12413900	12414000																												8	6947800	6947900
3	24649300	24649400	2	23947800	23947900	5	20832500	20832600	5	11074900	11075000	6	2479900	2480000	3	23469800	23469900				3	25816700	25816800				5	12414100	12414200																												8	6963800	6963900
3	24661500	24661600	2	23977400	23977500	5	20834200	20834300	5	11077500	11077600	6	2484600	2484700	3	23469900	23470000				3	25829700	25829800				5	12414200	12414300																												8	6963900	6964000
3	24690200	24690300	2	23997900	23998000	5	20834300	20834400	5	11078600	11078700	6	2568100	2568200	3	23470000	23470100				3	25829800	25829900				5	12414400	12414500																												8	6971300	6971400
3	24691500	24691600	2	24007000	24007100	5	20834400	20834500	5	11079000	11079100	6	2568200	2568300	3	23470100	23470200				3	25830700	25830800				5	12414700	12414800																												8	7019100	7019200
3	24691600	24691700	2	24008500	24008600	5	20836300	20836400	5	11079200	11079300	6	2568300	2568400	3	23470200	23470300				3	25840100	25840200				5	12414900	12415000																												8	7019200	7019300
3	24699800	24699900	2	24010300	24010400	5	20836900	20837000	5	11080200	11080300	6	2569000	2569100	3	23470400	23470500				3	25878500	25878600				5	12415000	12415100																												8	7342800	7342900
3	24723000	24723100	2	24011100	24011200	5	20839400	20839500	5	11083100	11083200	6	2569300	2569400	3	23519900	23520000				3	25878600	25878700				5	12415100	12415200																												8	7342900	7343000
3	24733100	24733200	2	24017200	24017300	5	20839500	20839600	5	11083200	11083300	6	2569400	2569500	3	23522000	23522100				3	25878700	25878800				5	12459500	12459600																												8	7496800	7496900
3	24740000	24740100	2	24017300	24017400	5	20843500	20843600	5	11094100	11094200	6	2569600	2569700	3	23579500	23579600				3	25900900	25901000				5	12460000	12460100																												8	7496900	7497000
3	24740100	24740200	2	24019700	24019800	5	20843600	20843700	5	11117000	11117100	6	2570500	2570600	3	23641600	23641700				3	25907200	25907300				5	12460100	12460200																												8	7641400	7641500
3	24747800	24747900	2	24027500	24027600	5	20845600	20845700	5	11117100	11117200	6	2570600	2570700	3	23665800	23665900				3	25919600	25919700				5	12593900	12594000																												8	7747200	7747300
3	24752600	24752700	2	24030900	24031000	5	20858100	20858200	5	11117300	11117400	6	2571400	2571500	3	23672900	23673000				3	25928300	25928400				5	12648900	12649000																												8	7747300	7747400
3	24758100	24758200	2	24031000	24031100	5	20859700	20859800	5	11118500	11118600	6	2571700	2571800	3	23673000	23673100				3	25928400	25928500				5	12748200	12748300																												8	7891900	7892000
3	24760600	24760700	2	24031100	24031200	5	20860000	20860100	5	11118600	11118700	6	2571800	2571900	3	23673100	23673200				3	25928500	25928600				5	12761000	12761100																												8	7892000	7892100
3	24831800	24831900	2	24076000	24076100	5	20861200	20861300	5	11119400	11119500	6	2571900	2572000	3	23673800	23673900				3	25928600	25928700				5	12865000	12865100																												8	8004100	8004200
3	24850000	24850100	2	24078800	24078900	5	20866100	20866200	5	11122500	11122600	6	2572000	2572100	3	23674000	23674100				3	25934700	25934800				5	12865100	12865200																												8	8017500	8017600
3	24857900	24858000	2	24103900	24104000	5	20866200	20866300	5	11123900	11124000	6	2572100	2572200	3	23674200	23674300				3	25935900	25936000				5	12932400	12932500																												8	8112000	8112100
3	24858000	24858100	2	24104000	24104100	5	20898000	20898100	5	11124200	11124300	6	2572200	2572300	3	23674300	23674400				3	25961900	25962000				5	13086300	13086400																												8	8242900	8243000
3	24868400	24868500	2	24104100	24104200	5	21011800	21011900	5	11124300	11124400	6	2572300	2572400	3	23674400	23674500				3	25997400	25997500				5	13086400	13086500																												8	8341200	8341300
3	24914900	24915000	2	24114400	24114500	5	21045200	21045300	5	11125300	11125400	6	2572400	2572500	3	23674600	23674700				3	26013600	26013700				5	13133100	13133200																												8	8458700	8458800
3	24915000	24915100	2	24124800	24124900	5	21060100	21060200	5	11152100	11152200	6	2572500	2572600	3	23674700	23674800				3	26027600	26027700				5	13133200	13133300																												8	8458800	8458900
3	24919300	24919400	2	24127100	24127200	5	21180100	21180200	5	11152800	11152900	6	2572600	2572700	3	23675000	23675100				3	26027700	26027800				5	13145000	13145100																												8	8464100	8464200
3	24946400	24946500	2	24137100	24137200	5	21182300	21182400	5	11152900	11153000	6	2572700	2572800	3	23675100	23675200				3	26028900	26029000				5	13150700	13150800																												8	8510500	8510600
3	24969000	24969100	2	24154200	24154300	5	21224000	21224100	5	11153000	11153100	6	2572800	2572900	3	23760900	23761000				3	26030400	26030500				5	13171100	13171200																												8	8510600	8510700
3	24980900	24981000	2	24155400	24155500	5	21224100	21224200	5	11153200	11153300	6	2572900	2573000	3	23763900	23764000				3	26062900	26063000				5	13175300	13175400																												8	8510700	8510800
3	24981000	24981100	2	24207000	24207100	5	21278400	21278500	5	11172600	11172700	6	2573100	2573200	3	23764300	23764400				3	26113400	26113500				5	13200500	13200600																												8	8520200	8520300
3	24981100	24981200	2	24207100	24207200	5	21321800	21321900	5	11174300	11174400	6	2573200	2573300	3	23764900	23765000				3	26122200	26122300				5	13257900	13258000																												8	8526600	8526700
3	25010600	25010700	2	24216900	24217000	5	21334400	21334500	5	11176100	11176200	6	2573300	2573400	3	23768200	23768300				3	26147400	26147500				5	13267400	13267500																												8	8526700	8526800
3	25010700	25010800	2	24217000	24217100	5	21360000	21360100	5	11242100	11242200	6	2573400	2573500	3	23768300	23768400				3	26167200	26167300				5	13267500	13267600																												8	8766800	8766900
3	25075400	25075500	2	24217100	24217200	5	21380100	21380200	5	11242200	11242300	6	2573500	2573600	3	23768600	23768700				3	26220100	26220200				5	13268500	13268600																												8	8773500	8773600
3	25075500	25075600	2	24220600	24220700	5	21398800	21398900	5	11242400	11242500	6	2573600	2573700	3	23768700	23768800				3	26220200	26220300				5	13268800	13268900																												8	8820900	8821000
3	25087200	25087300	2	24220700	24220800	5	21421100	21421200	5	11242600	11242700	6	2600400	2600500	3	23769200	23769300				3	26247800	26247900				5	13276500	13276600																												8	8821000	8821100
3	25089600	25089700	2	24235000	24235100	5	21421200	21421300	5	11242700	11242800	6	2600500	2600600	3	23863900	23864000				3	26252500	26252600				5	13279300	13279400																												8	8821100	8821200
3	25089700	25089800	2	24241500	24241600	5	21437800	21437900	5	11242800	11242900	6	2600600	2600700	3	23864000	23864100				3	26252600	26252700				5	13327200	13327300																												8	8821200	8821300
3	25092400	25092500	2	24258700	24258800	5	21438500	21438600	5	11242900	11243000	6	2600700	2600800	3	23864100	23864200				3	26254800	26254900				5	13327300	13327400																												8	8849200	8849300
3	25105000	25105100	2	24258800	24258900	5	21439700	21439800	5	11243000	11243100	6	2600800	2600900	3	23864200	23864300				3	26254900	26255000				5	13392200	13392300																												8	8879100	8879200
3	25105900	25106000	2	24259100	24259200	5	21440500	21440600	5	11243100	11243200	6	2600900	2601000	3	23864400	23864500				3	26255400	26255500				5	13393300	13393400																												8	8893700	8893800
3	25124700	25124800	2	24259200	24259300	5	21441000	21441100	5	11243200	11243300	6	2601000	2601100	3	23864500	23864600				3	26255600	26255700				5	13465200	13465300																												8	8899300	8899400
3	25126300	25126400	2	24259300	24259400	5	21443400	21443500	5	11243300	11243400	6	2601100	2601200	3	23864900	23865000				3	26255700	26255800				5	13465300	13465400																												8	8987600	8987700
3	25126400	25126500	2	24274000	24274100	5	21445200	21445300	5	11243400	11243500	6	2601200	2601300	3	23865300	23865400				3	26268000	26268100				5	13473300	13473400																												8	8995000	8995100
3	25142200	25142300	2	24290000	24290100	5	21447800	21447900	5	11243700	11243800	6	2605800	2605900	3	23884300	23884400				3	26271800	26271900				5	13485100	13485200																												8	8998600	8998700
3	25158400	25158500	2	24290100	24290200	5	21449400	21449500	5	11243800	11243900	6	2605900	2606000	3	23920400	23920500				3	26271900	26272000				5	13485200	13485300																												8	8998700	8998800
3	25162800	25162900	2	24302800	24302900	5	21449500	21449600	5	11243900	11244000	6	2606000	2606100	3	23920500	23920600				3	26276200	26276300				5	13494200	13494300																												8	9010200	9010300
3	25175300	25175400	2	24302900	24303000	5	21450000	21450100	5	11244100	11244200	6	2606100	2606200	3	23920800	23920900				3	26289400	26289500				5	13580600	13580700																												8	9051800	9051900
3	25203900	25204000	2	24309200	24309300	5	21469700	21469800	5	11244200	11244300	6	2606200	2606300	3	23920900	23921000				3	26290000	26290100				5	13580900	13581000																												8	9052900	9053000
3	25210800	25210900	2	24309400	24309500	5	21490000	21490100	5	11244300	11244400	6	2606300	2606400	3	23921000	23921100				3	26290100	26290200				5	13585500	13585600																												8	9053000	9053100
3	25210900	25211000	2	24326500	24326600	5	21667700	21667800	5	11244400	11244500	6	2606400	2606500	3	23921100	23921200				3	26290200	26290300				5	13586000	13586100																												8	9053200	9053300
3	25211000	25211100	2	24333300	24333400	5	21683500	21683600	5	11244500	11244600	6	2606500	2606600	3	23921200	23921300				3	26290300	26290400				5	13586200	13586300																												8	9053300	9053400
3	25213300	25213400	2	24361700	24361800	5	21683600	21683700	5	11244600	11244700	6	2606600	2606700	3	23921500	23921600				3	26323100	26323200				5	13604200	13604300																												8	9053600	9053700
3	25242600	25242700	2	24371300	24371400	5	21707700	21707800	5	11244700	11244800	6	2606700	2606800	3	23921700	23921800				3	26323200	26323300				5	13697200	13697300																												8	9053700	9053800
3	25242700	25242800	2	24381900	24382000	5	21783900	21784000	5	11244800	11244900	6	2606800	2606900	3	23921800	23921900				3	26331600	26331700				5	13715300	13715400																												8	9053800	9053900
3	25242800	25242900	2	24382000	24382100	5	21786300	21786400	5	11244900	11245000	6	2606900	2607000	3	23921900	23922000				3	26335200	26335300				5	13715400	13715500																												8	9053900	9054000
3	25257900	25258000	2	24386800	24386900	5	21801700	21801800	5	11245000	11245100	6	2607000	2607100	3	23922000	23922100				3	26369200	26369300				5	13715500	13715600																												8	9054100	9054200
3	25258300	25258400	2	24405000	24405100	5	21811200	21811300	5	11245100	11245200	6	2607100	2607200	3	23922100	23922200				3	26370500	26370600				5	13726800	13726900																												8	9054200	9054300
3	25275300	25275400	2	24405100	24405200	5	21811300	21811400	5	11245200	11245300	6	2607200	2607300	3	23922200	23922300				3	26377300	26377400				5	13727300	13727400																												8	9054300	9054400
3	25286700	25286800	2	24441400	24441500	5	21815900	21816000	5	11245900	11246000	6	2607300	2607400	3	23922300	23922400				3	26377400	26377500				5	13789700	13789800																												8	9054500	9054600
3	25288000	25288100	2	24443100	24443200	5	21816400	21816500	5	11247000	11247100	6	2607400	2607500	3	23922400	23922500				3	26411900	26412000				5	13789900	13790000																												8	9054600	9054700
3	25302100	25302200	2	24452700	24452800	5	21819100	21819200	5	11266100	11266200	6	2607500	2607600	3	23922500	23922600				3	26412100	26412200				5	13873200	13873300																												8	9054900	9055000
3	25311900	25312000	2	24453500	24453600	5	21822200	21822300	5	11327500	11327600	6	2607600	2607700	3	23922600	23922700				3	26413000	26413100				5	13878900	13879000																												8	9055000	9055100
3	25312000	25312100	2	24480600	24480700	5	21826900	21827000	5	11334500	11334600	6	2607800	2607900	3	23922700	23922800				3	26444900	26445000				5	13879700	13879800																												8	9055100	9055200
3	25314900	25315000	2	24505400	24505500	5	21864100	21864200	5	11365800	11365900	6	2607900	2608000	3	23922800	23922900				3	26457900	26458000				5	13893000	13893100																												8	9055200	9055300
3	25331100	25331200	2	24525400	24525500	5	21864600	21864700	5	11373000	11373100	6	2608000	2608100	3	23922900	23923000				3	26470800	26470900				5	14084700	14084800																												8	9055300	9055400
3	25331600	25331700	2	24544800	24544900	5	21866400	21866500	5	11376500	11376600	6	2608100	2608200	3	23923600	23923700				3	26476300	26476400				5	14154400	14154500																												8	9055400	9055500
3	25351400	25351500	2	24549100	24549200	5	21866500	21866600	5	11382300	11382400	6	2608200	2608300	3	24026400	24026500				3	26477600	26477700				5	14155000	14155100																												8	9055500	9055600
3	25351600	25351700	2	24553100	24553200	5	21901100	21901200	5	11382400	11382500	6	2608300	2608400	3	24026900	24027000				3	26507400	26507500				5	14155100	14155200																												8	9055600	9055700
3	25353700	25353800	2	24558000	24558100	5	21901200	21901300	5	11423400	11423500	6	2608400	2608500	3	24027000	24027100				3	26507500	26507600				5	14269300	14269400																												8	9055700	9055800
3	25363800	25363900	2	24574000	24574100	5	21922700	21922800	5	11473200	11473300	6	2608500	2608600	3	24027400	24027500				3	26538000	26538100				5	14269400	14269500																												8	9055800	9055900
3	25391400	25391500	2	24574100	24574200	5	21939700	21939800	5	11473600	11473700	6	2608600	2608700	3	24027800	24027900				3	26558300	26558400				5	14276700	14276800																												8	9055900	9056000
3	25391900	25392000	2	24584600	24584700	5	21940400	21940500	5	11479900	11480000	6	2608700	2608800	3	24035300	24035400				3	26558400	26558500				5	14352500	14352600																												8	9056000	9056100
3	25397700	25397800	2	24585000	24585100	5	21989600	21989700	5	11794200	11794300	6	2608800	2608900	3	24036400	24036500				3	26559100	26559200				5	14353000	14353100																												8	9056100	9056200
[truncated: 3,562,745 more chars]
