## Supplementary Tables S5-S8 for "Plant Polymerase IV sensitizes chromatin through histone modifications to preclude spread of silencing into protein-coding domains": Supplemental_Table_S7.xlsx (part 1 of 2)

### Sheet: Sheet1
Supplemental_Table_S7: Bed co-ordinates of pol IV dependent and suppressed sRNA 100bp bins identified in Arabidopsis tissues.
Inflorescence						Seedlings						Inflorescence						Seedlings
21-22nt sRNA clusters - downregulated			23-24nt sRNA clusters - downregulated			21-22nt sRNA clusters - downregulated			23-24nt sRNA clusters - downregulated			21-22nt sRNA clusters – upregulated			23-24nt sRNA clusters – upregulated			21-22nt sRNA clusters – upregulated			23-24nt sRNA clusters – upregulated
chr	start	end	chr	start	end	chr	start	end	chr	start	end	chr	start	end	chr	start	end	chr	start	end	chr	start	end
Chr1	44700	44800	Chr1	18100	18200	Chr1	78900	79000	Chr1	0	100	Chr1	79000	79100	Chr1	78900	79000	Chr1	1647000	1647100	Chr1	78900	79000
Chr1	77300	77400	Chr1	18200	18300	Chr1	79000	79100	Chr1	700	800	Chr1	1215700	1215800	Chr1	79000	79100	Chr1	7423500	7423600	Chr1	79000	79100
Chr1	78900	79000	Chr1	18300	18400	Chr1	258500	258600	Chr1	800	900	Chr1	2111000	2111100	Chr1	111800	111900	Chr1	7423600	7423700	Chr1	309200	309300
Chr1	258100	258200	Chr1	18400	18500	Chr1	433100	433200	Chr1	17000	17100	Chr1	2177800	2177900	Chr1	111900	112000	Chr1	10227100	10227200	Chr1	515400	515500
Chr1	258200	258300	Chr1	56500	56600	Chr1	552600	552700	Chr1	17200	17300	Chr1	2177900	2178000	Chr1	306400	306500	Chr1	16766300	16766400	Chr1	515500	515600
Chr1	258400	258500	Chr1	77300	77400	Chr1	587500	587600	Chr1	17900	18000	Chr1	2406900	2407000	Chr1	309200	309300	Chr1	23308000	23308100	Chr1	552600	552700
Chr1	292200	292300	Chr1	77400	77500	Chr1	587600	587700	Chr1	18300	18400	Chr1	3469600	3469700	Chr1	309300	309400	Chr1	23385900	23386000	Chr1	604400	604500
Chr1	292300	292400	Chr1	238500	238600	Chr1	758600	758700	Chr1	44700	44800	Chr1	4006900	4007000	Chr1	420600	420700	Chr1	23389200	23389300	Chr1	608500	608600
Chr1	292400	292500	Chr1	257700	257800	Chr1	758700	758800	Chr1	55700	55800	Chr1	4842400	4842500	Chr1	513000	513100	Chr1	23414400	23414500	Chr1	608600	608700
Chr1	423700	423800	Chr1	257800	257900	Chr1	1430300	1430400	Chr1	56500	56600	Chr1	5298000	5298100	Chr1	515400	515500	Chr1	23489200	23489300	Chr1	753700	753800
Chr1	424100	424200	Chr1	258000	258100	Chr1	1653500	1653600	Chr1	77300	77400	Chr1	5298100	5298200	Chr1	515500	515600	Chr1	23508800	23508900	Chr1	892500	892600
Chr1	431400	431500	Chr1	258100	258200	Chr1	2014900	2015000	Chr1	77400	77500	Chr1	7065800	7065900	Chr1	552600	552700	Chr1	23508900	23509000	Chr1	899300	899400
Chr1	431900	432000	Chr1	258200	258300	Chr1	2025300	2025400	Chr1	257700	257800	Chr1	7065900	7066000	Chr1	552700	552800	Chr1	29016700	29016800	Chr1	899400	899500
Chr1	433100	433200	Chr1	258300	258400	Chr1	2107300	2107400	Chr1	257800	257900	Chr1	11503500	11503600	Chr1	599500	599600	Chr1	29016800	29016900	Chr1	909800	909900
Chr1	433200	433300	Chr1	258400	258500	Chr1	2334800	2334900	Chr1	257900	258000	Chr1	11685300	11685400	Chr1	604400	604500	Chr2	3300	3400	Chr1	1159000	1159100
Chr1	433300	433400	Chr1	258500	258600	Chr1	2340200	2340300	Chr1	258000	258100	Chr1	12673100	12673200	Chr1	608400	608500	Chr2	3400	3500	Chr1	1190200	1190300
Chr1	433400	433500	Chr1	292200	292300	Chr1	2406800	2406900	Chr1	258100	258200	Chr1	15547200	15547300	Chr1	635300	635400	Chr2	3500	3600	Chr1	1215700	1215800
Chr1	447000	447100	Chr1	292300	292400	Chr1	2406900	2407000	Chr1	258200	258300	Chr1	17690100	17690200	Chr1	875200	875300	Chr2	771400	771500	Chr1	1431500	1431600
Chr1	447200	447300	Chr1	292400	292500	Chr1	2538100	2538200	Chr1	258300	258400	Chr1	17891300	17891400	Chr1	875500	875600	Chr2	771500	771600	Chr1	1727400	1727500
Chr1	500000	500100	Chr1	423700	423800	Chr1	2538200	2538300	Chr1	258400	258500	Chr1	17891400	17891500	Chr1	877600	877700	Chr2	1040900	1041000	Chr1	1817400	1817500
Chr1	500100	500200	Chr1	424100	424200	Chr1	2587300	2587400	Chr1	258500	258600	Chr1	18026800	18026900	Chr1	877700	877800	Chr2	3187100	3187200	Chr1	1962200	1962300
Chr1	515500	515600	Chr1	431400	431500	Chr1	2795100	2795200	Chr1	292400	292500	Chr1	18388800	18388900	Chr1	892500	892600	Chr2	3496000	3496100	Chr1	2025300	2025400
Chr1	552600	552700	Chr1	431900	432000	Chr1	2800600	2800700	Chr1	423500	423600	Chr1	19847900	19848000	Chr1	909800	909900	Chr2	6390300	6390400	Chr1	2047900	2048000
Chr1	587500	587600	Chr1	432000	432100	Chr1	3023600	3023700	Chr1	423600	423700	Chr1	19848000	19848100	Chr1	937200	937300	Chr2	6390400	6390500	Chr1	2048000	2048100
Chr1	587600	587700	Chr1	433000	433100	Chr1	3180600	3180700	Chr1	423700	423800	Chr1	20039400	20039500	Chr1	937300	937400	Chr2	6892600	6892700	Chr1	2048100	2048200
Chr1	670600	670700	Chr1	433100	433200	Chr1	3251300	3251400	Chr1	424000	424100	Chr1	22603200	22603300	Chr1	1008800	1008900	Chr2	7191300	7191400	Chr1	2048300	2048400
Chr1	670700	670800	Chr1	433200	433300	Chr1	3469600	3469700	Chr1	424100	424200	Chr1	22795600	22795700	Chr1	1009100	1009200	Chr3	343600	343700	Chr1	2048400	2048500
Chr1	670800	670900	Chr1	433300	433400	Chr1	3469800	3469900	Chr1	431300	431400	Chr1	23389200	23389300	Chr1	1159000	1159100	Chr3	343700	343800	Chr1	2049100	2049200
Chr1	696500	696600	Chr1	433600	433700	Chr1	3933200	3933300	Chr1	431900	432000	Chr1	23414400	23414500	Chr1	1215700	1215800	Chr3	1959800	1959900	Chr1	2049200	2049300
Chr1	696600	696700	Chr1	447000	447100	Chr1	4110100	4110200	Chr1	433000	433100	Chr1	24190800	24190900	Chr1	1324900	1325000	Chr3	1959900	1960000	Chr1	2107300	2107400
Chr1	758600	758700	Chr1	447200	447300	Chr1	4110900	4111000	Chr1	433100	433200	Chr1	24884300	24884400	Chr1	1357500	1357600	Chr3	1966000	1966100	Chr1	2107400	2107500
Chr1	758700	758800	Chr1	447300	447400	Chr1	4182100	4182200	Chr1	433200	433300	Chr1	24884400	24884500	Chr1	1727100	1727200	Chr3	2842700	2842800	Chr1	2111000	2111100
Chr1	759000	759100	Chr1	499500	499600	Chr1	4209500	4209600	Chr1	433700	433800	Chr1	26429700	26429800	Chr1	1727200	1727300	Chr3	3366400	3366500	Chr1	2111100	2111200
Chr1	781500	781600	Chr1	500000	500100	Chr1	4267000	4267100	Chr1	499500	499600	Chr1	26891600	26891700	Chr1	1727300	1727400	Chr3	7104600	7104700	Chr1	2111200	2111300
Chr1	889000	889100	Chr1	500100	500200	Chr1	4368900	4369000	Chr1	499600	499700	Chr1	27713200	27713300	Chr1	1727400	1727500	Chr3	11482000	11482100	Chr1	2156300	2156400
Chr1	889200	889300	Chr1	500400	500500	Chr1	4369000	4369100	Chr1	499900	500000	Chr1	27984800	27984900	Chr1	1817300	1817400	Chr3	11482700	11482800	Chr1	2334800	2334900
Chr1	909800	909900	Chr1	500500	500600	Chr1	4583400	4583500	Chr1	500000	500100	Chr1	29427900	29428000	Chr1	1817400	1817500	Chr3	11482800	11482900	Chr1	2338900	2339000
Chr1	1159000	1159100	Chr1	500700	500800	Chr1	4786400	4786500	Chr1	500100	500200	Chr1	29911600	29911700	Chr1	1978000	1978100	Chr3	14197300	14197400	Chr1	2339200	2339300
Chr1	1160200	1160300	Chr1	500800	500900	Chr1	4842300	4842400	Chr1	500400	500500	Chr2	3200	3300	Chr1	1978100	1978200	Chr3	14197500	14197600	Chr1	2339300	2339400
Chr1	1195000	1195100	Chr1	512700	512800	Chr1	5171900	5172000	Chr1	500500	500600	Chr2	3300	3400	Chr1	2025300	2025400	Chr3	16151300	16151400	Chr1	2341500	2341600
Chr1	1249900	1250000	Chr1	512900	513000	Chr1	5297800	5297900	Chr1	500700	500800	Chr2	3400	3500	Chr1	2025400	2025500	Chr3	16241300	16241400	Chr1	2341600	2341700
Chr1	1250100	1250200	Chr1	540900	541000	Chr1	5297900	5298000	Chr1	500800	500900	Chr2	3500	3600	Chr1	2107300	2107400	Chr3	19073400	19073500	Chr1	2341700	2341800
Chr1	1289400	1289500	Chr1	550600	550700	Chr1	5659100	5659200	Chr1	501000	501100	Chr2	5300	5400	Chr1	2107400	2107500	Chr4	2184300	2184400	Chr1	2341800	2341900
Chr1	1430200	1430300	Chr1	587500	587600	Chr1	5659200	5659300	Chr1	501200	501300	Chr2	9400	9500	Chr1	2111000	2111100	Chr4	6787100	6787200	Chr1	2406800	2406900
Chr1	1430300	1430400	Chr1	587600	587700	Chr1	5758400	5758500	Chr1	501300	501400	Chr2	9500	9600	Chr1	2111100	2111200	Chr4	10578700	10578800	Chr1	2406900	2407000
Chr1	1430800	1430900	Chr1	670600	670700	Chr1	6075900	6076000	Chr1	512700	512800	Chr2	58100	58200	Chr1	2111200	2111300	Chr4	16921000	16921100	Chr1	2438000	2438100
Chr1	1430900	1431000	Chr1	670700	670800	Chr1	6158700	6158800	Chr1	512900	513000	Chr2	771400	771500	Chr1	2156300	2156400	Chr5	5461600	5461700	Chr1	2455600	2455700
Chr1	1593100	1593200	Chr1	696500	696600	Chr1	6218600	6218700	Chr1	513000	513100	Chr2	771500	771600	Chr1	2165600	2165700	Chr5	5461700	5461800	Chr1	2455700	2455800
Chr1	1653500	1653600	Chr1	696600	696700	Chr1	6218700	6218800	Chr1	513100	513200	Chr2	853000	853100	Chr1	2177800	2177900	Chr5	9023200	9023300	Chr1	2455800	2455900
Chr1	1817400	1817500	Chr1	758600	758700	Chr1	6220800	6220900	Chr1	549700	549800	Chr2	3452000	3452100	Chr1	2177900	2178000	Chr5	9136200	9136300	Chr1	2456400	2456500
Chr1	1975400	1975500	Chr1	758700	758800	Chr1	6235000	6235100	Chr1	550400	550500	Chr2	3452100	3452200	Chr1	2228000	2228100	Chr5	10019400	10019500	Chr1	2456500	2456600
Chr1	1975900	1976000	Chr1	759000	759100	Chr1	6470400	6470500	Chr1	550600	550700	Chr2	3452900	3453000	Chr1	2334800	2334900	Chr5	10019500	10019600	Chr1	2456700	2456800
Chr1	2107300	2107400	Chr1	759100	759200	Chr1	6538600	6538700	Chr1	587500	587600	Chr2	3489400	3489500	Chr1	2406800	2406900	Chr5	15557000	15557100	Chr1	2459100	2459200
Chr1	2107400	2107500	Chr1	781500	781600	Chr1	6709100	6709200	Chr1	587600	587700	Chr2	4222200	4222300	Chr1	2406900	2407000	Chr5	16660500	16660600	Chr1	2459200	2459300
Chr1	2111100	2111200	Chr1	781800	781900	Chr1	6718000	6718100	Chr1	634300	634400	Chr2	5885200	5885300	Chr1	2455600	2455700	Chr5	21161500	21161600	Chr1	2460100	2460200
Chr1	2406800	2406900	Chr1	889000	889100	Chr1	6720800	6720900	Chr1	670600	670700	Chr2	6109000	6109100	Chr1	2455700	2455800	Chr5	26411600	26411700	Chr1	2460200	2460300
Chr1	2538100	2538200	Chr1	889200	889300	Chr1	6722900	6723000	Chr1	696500	696600	Chr2	6113700	6113800	Chr1	2455900	2456000				Chr1	2463500	2463600
Chr1	2538200	2538300	Chr1	1194600	1194700	Chr1	6723000	6723100	Chr1	696600	696700	Chr2	6892600	6892700	Chr1	2456700	2456800				Chr1	2463600	2463700
Chr1	2587300	2587400	Chr1	1249900	1250000	Chr1	6906200	6906300	Chr1	697300	697400	Chr2	7191300	7191400	Chr1	2459100	2459200				Chr1	2463700	2463800
Chr1	2879300	2879400	Chr1	1250100	1250200	Chr1	6926800	6926900	Chr1	758600	758700	Chr2	7191400	7191500	Chr1	2459300	2459400				Chr1	2464500	2464600
Chr1	3180500	3180600	Chr1	1250500	1250600	Chr1	7282300	7282400	Chr1	758700	758800	Chr2	7191500	7191600	Chr1	2459400	2459500				Chr1	2464600	2464700
Chr1	3180600	3180700	Chr1	1276100	1276200	Chr1	7353000	7353100	Chr1	759000	759100	Chr2	8802200	8802300	Chr1	2459600	2459700				Chr1	2538100	2538200
Chr1	3251300	3251400	Chr1	1276500	1276600	Chr1	7725300	7725400	Chr1	759800	759900	Chr2	10470300	10470400	Chr1	2460100	2460200				Chr1	2538200	2538300
Chr1	3413000	3413100	Chr1	1289000	1289100	Chr1	7761200	7761300	Chr1	759900	760000	Chr2	12975800	12975900	Chr1	2463600	2463700				Chr1	2588500	2588600
Chr1	3414100	3414200	Chr1	1289400	1289500	Chr1	7762000	7762100	Chr1	760000	760100	Chr2	13271900	13272000	Chr1	2464100	2464200				Chr1	2641000	2641100
Chr1	3431100	3431200	Chr1	1430200	1430300	Chr1	7960600	7960700	Chr1	760100	760200	Chr2	13272000	13272100	Chr1	2464300	2464400				Chr1	2641100	2641200
Chr1	3431200	3431300	Chr1	1430300	1430400	Chr1	7960700	7960800	Chr1	760400	760500	Chr2	13783100	13783200	Chr1	2464400	2464500				Chr1	2641200	2641300
Chr1	3780900	3781000	Chr1	1430400	1430500	Chr1	7960800	7960900	Chr1	781100	781200	Chr2	14369300	14369400	Chr1	2464600	2464700				Chr1	2641500	2641600
Chr1	3781000	3781100	Chr1	1430800	1430900	Chr1	7960900	7961000	Chr1	781300	781400	Chr2	14369400	14369500	Chr1	2538000	2538100				Chr1	2641600	2641700
Chr1	3785500	3785600	Chr1	1430900	1431000	Chr1	7961000	7961100	Chr1	781500	781600	Chr2	14894600	14894700	Chr1	2538100	2538200				Chr1	2641700	2641800
Chr1	3828400	3828500	Chr1	1441900	1442000	Chr1	8254800	8254900	Chr1	781700	781800	Chr2	14894700	14894800	Chr1	2538200	2538300				Chr1	2846500	2846600
Chr1	3828500	3828600	Chr1	1445300	1445400	Chr1	8277400	8277500	Chr1	791700	791800	Chr2	14894800	14894900	Chr1	2588500	2588600				Chr1	2846600	2846700
Chr1	3881500	3881600	Chr1	1445500	1445600	Chr1	8457100	8457200	Chr1	792100	792200	Chr2	15029700	15029800	Chr1	2846500	2846600				Chr1	2879300	2879400
Chr1	3933200	3933300	Chr1	1446000	1446100	Chr1	8520300	8520400	Chr1	792300	792400	Chr2	15029900	15030000	Chr1	2846600	2846700				Chr1	2939400	2939500
Chr1	3961300	3961400	Chr1	1446100	1446200	Chr1	8539600	8539700	Chr1	792400	792500	Chr2	15346200	15346300	Chr1	2879300	2879400				Chr1	2976200	2976300
Chr1	4068800	4068900	Chr1	1476500	1476600	Chr1	8622800	8622900	Chr1	822200	822300	Chr2	15890400	15890500	Chr1	2927800	2927900				Chr1	3009100	3009200
Chr1	4068900	4069000	Chr1	1613500	1613600	Chr1	8790200	8790300	Chr1	822300	822400	Chr2	17224500	17224600	Chr1	2939400	2939500				Chr1	3009400	3009500
Chr1	4069000	4069100	Chr1	1614500	1614600	Chr1	9004800	9004900	Chr1	888800	888900	Chr2	17224600	17224700	Chr1	2976200	2976300				Chr1	3180500	3180600
Chr1	4094200	4094300	Chr1	1614600	1614700	Chr1	9082800	9082900	Chr1	889000	889100	Chr3	1657800	1657900	Chr1	3132100	3132200				Chr1	3180600	3180700
Chr1	4094300	4094400	Chr1	1729100	1729200	Chr1	9305000	9305100	Chr1	889200	889300	Chr3	1738800	1738900	Chr1	3132200	3132300				Chr1	3180700	3180800
Chr1	4110100	4110200	Chr1	1881900	1882000	Chr1	9384200	9384300	Chr1	889400	889500	Chr3	1961200	1961300	Chr1	3132400	3132500				Chr1	3431200	3431300
Chr1	4110200	4110300	Chr1	1975400	1975500	Chr1	9505500	9505600	Chr1	1160200	1160300	Chr3	1971500	1971600	Chr1	3180500	3180600				Chr1	3469600	3469700
Chr1	4110500	4110600	Chr1	1975500	1975600	Chr1	9691200	9691300	Chr1	1194400	1194500	Chr3	1971800	1971900	Chr1	3180600	3180700				Chr1	3469800	3469900
Chr1	4112300	4112400	Chr1	1975900	1976000	Chr1	9755700	9755800	Chr1	1194500	1194600	Chr3	2105000	2105100	Chr1	3180700	3180800				Chr1	3678800	3678900
Chr1	4182200	4182300	Chr1	2157100	2157200	Chr1	9817400	9817500	Chr1	1194600	1194700	Chr3	3121400	3121500	Chr1	3431100	3431200				Chr1	3777900	3778000
Chr1	4209500	4209600	Chr1	2189300	2189400	Chr1	10021500	10021600	Chr1	1194700	1194800	Chr3	5068300	5068400	Chr1	3431200	3431300				Chr1	3881500	3881600
Chr1	4368900	4369000	Chr1	2189400	2189500	Chr1	10089500	10089600	Chr1	1194900	1195000	Chr3	7103500	7103600	Chr1	3469600	3469700				Chr1	3881600	3881700
Chr1	4369000	4369100	Chr1	2234100	2234200	Chr1	10093800	10093900	Chr1	1195000	1195100	Chr3	7104100	7104200	Chr1	3469700	3469800				Chr1	3914600	3914700
Chr1	4406100	4406200	Chr1	2234200	2234300	Chr1	10098700	10098800	Chr1	1195100	1195200	Chr3	7259800	7259900	Chr1	3469800	3469900				Chr1	4006900	4007000
Chr1	4406400	4406500	Chr1	2234300	2234400	Chr1	10107700	10107800	Chr1	1249900	1250000	Chr3	8979000	8979100	Chr1	3516400	3516500				Chr1	4090300	4090400
Chr1	4406500	4406600	Chr1	2234500	2234600	Chr1	10349200	10349300	Chr1	1250100	1250200	Chr3	9225900	9226000	Chr1	3516500	3516600				Chr1	4182200	4182300
Chr1	4408200	4408300	Chr1	2473200	2473300	Chr1	10475100	10475200	Chr1	1250400	1250500	Chr3	10328500	10328600	Chr1	3676600	3676700				Chr1	4182300	4182400
Chr1	4408300	4408400	Chr1	2531400	2531500	Chr1	10475200	10475300	Chr1	1250500	1250600	Chr3	10328600	10328700	Chr1	3678700	3678800				Chr1	4267000	4267100
Chr1	4409500	4409600	Chr1	2531500	2531600	Chr1	10478000	10478100	Chr1	1250600	1250700	Chr3	10925000	10925100	Chr1	3678800	3678900				Chr1	4285900	4286000
Chr1	4411000	4411100	Chr1	2531600	2531700	Chr1	10526100	10526200	Chr1	1250800	1250900	Chr3	10925100	10925200	Chr1	3881500	3881600				Chr1	4369000	4369100
Chr1	4493900	4494000	Chr1	2587300	2587400	Chr1	10526200	10526300	Chr1	1289400	1289500	Chr3	10925200	10925300	Chr1	3881600	3881700				Chr1	4393400	4393500
Chr1	4494000	4494100	Chr1	2588300	2588400	Chr1	10580000	10580100	Chr1	1430300	1430400	Chr3	11482000	11482100	Chr1	3895800	3895900				Chr1	4609400	4609500
Chr1	4505900	4506000	Chr1	2657700	2657800	Chr1	10591500	10591600	Chr1	1430700	1430800	Chr3	11482700	11482800	Chr1	3914600	3914700				Chr1	4609500	4609600
Chr1	4506000	4506100	Chr1	2791400	2791500	Chr1	10802400	10802500	Chr1	1430800	1430900	Chr3	11482800	11482900	Chr1	3961400	3961500				Chr1	4709600	4709700
Chr1	4506500	4506600	Chr1	2795400	2795500	Chr1	10802500	10802600	Chr1	1430900	1431000	Chr3	12530300	12530400	Chr1	4006800	4006900				Chr1	4741900	4742000
Chr1	4506600	4506700	Chr1	2797300	2797400	Chr1	10803200	10803300	Chr1	1444500	1444600	Chr3	12610300	12610400	Chr1	4006900	4007000				Chr1	4742000	4742100
Chr1	4506700	4506800	Chr1	2799200	2799300	Chr1	10814400	10814500	Chr1	1445300	1445400	Chr3	13157100	13157200	Chr1	4007000	4007100				Chr1	4743000	4743100
Chr1	4583400	4583500	Chr1	2799900	2800000	Chr1	10963500	10963600	Chr1	1445400	1445500	Chr3	14193000	14193100	Chr1	4007200	4007300				Chr1	4743100	4743200
Chr1	4619200	4619300	Chr1	3023600	3023700	Chr1	10963600	10963700	Chr1	1445500	1445600	Chr3	14197200	14197300	Chr1	4011900	4012000				Chr1	4761100	4761200
Chr1	4619300	4619400	Chr1	3073400	3073500	Chr1	11129000	11129100	Chr1	1445800	1445900	Chr3	14197300	14197400	Chr1	4058300	4058400				Chr1	4761200	4761300
Chr1	4619400	4619500	Chr1	3073500	3073600	Chr1	11137500	11137600	Chr1	1446000	1446100	Chr3	14197400	14197500	Chr1	4058400	4058500				Chr1	4761300	4761400
Chr1	4708500	4708600	Chr1	3073600	3073700	Chr1	11185200	11185300	Chr1	1446100	1446200	Chr3	14199200	14199300	Chr1	4058500	4058600				Chr1	4761400	4761500
Chr1	4721100	4721200	Chr1	3073700	3073800	Chr1	11241700	11241800	Chr1	1486700	1486800	Chr3	14203400	14203500	Chr1	4182100	4182200				Chr1	4842200	4842300
Chr1	4786400	4786500	Chr1	3073800	3073900	Chr1	11287600	11287700	Chr1	1592500	1592600	Chr3	16158400	16158500	Chr1	4182200	4182300				Chr1	4842300	4842400
Chr1	4842300	4842400	Chr1	3251300	3251400	Chr1	11352300	11352400	Chr1	1592600	1592700	Chr3	16158900	16159000	Chr1	4182300	4182400				Chr1	4842400	4842500
Chr1	4896600	4896700	Chr1	3342900	3343000	Chr1	11669400	11669500	Chr1	1598300	1598400	Chr3	16159000	16159100	Chr1	4266900	4267000				Chr1	5297800	5297900
Chr1	5285200	5285300	Chr1	3362100	3362200	Chr1	11706500	11706600	Chr1	1613200	1613300	Chr3	16159100	16159200	Chr1	4267000	4267100				Chr1	5297900	5298000
Chr1	5297900	5298000	Chr1	3413000	3413100	Chr1	11785900	11786000	Chr1	1613300	1613400	Chr3	16159200	16159300	Chr1	4285800	4285900				Chr1	5298000	5298100
Chr1	5392500	5392600	Chr1	3414100	3414200	Chr1	11789600	11789700	Chr1	1613500	1613600	Chr3	16159300	16159400	Chr1	4285900	4286000				Chr1	5298100	5298200
Chr1	5395400	5395500	Chr1	3546900	3547000	Chr1	11794000	11794100	Chr1	1614500	1614600	Chr3	16159400	16159500	Chr1	4368800	4368900				Chr1	5309600	5309700
Chr1	5395500	5395600	Chr1	3730200	3730300	Chr1	11834100	11834200	Chr1	1614600	1614700	Chr3	16159500	16159600	Chr1	4368900	4369000				Chr1	5380900	5381000
Chr1	5395600	5395700	Chr1	3762800	3762900	Chr1	12078100	12078200	Chr1	1617700	1617800	Chr3	16159600	16159700	Chr1	4369000	4369100				Chr1	5390600	5390700
Chr1	5659100	5659200	Chr1	3762900	3763000	Chr1	12080700	12080800	Chr1	1881900	1882000	Chr3	16159700	16159800	Chr1	4440200	4440300				Chr1	5446700	5446800
Chr1	5659200	5659300	Chr1	3780800	3780900	Chr1	12084200	12084300	Chr1	1882100	1882200	Chr3	16159800	16159900	Chr1	4522700	4522800				Chr1	5446800	5446900
Chr1	5702000	5702100	Chr1	3781400	3781500	Chr1	12328700	12328800	Chr1	1882200	1882300	Chr3	16160000	16160100	Chr1	4709600	4709700				Chr1	5447100	5447200
Chr1	5758400	5758500	Chr1	3785300	3785400	Chr1	12365100	12365200	Chr1	1975300	1975400	Chr3	16160100	16160200	Chr1	4709700	4709800				Chr1	5447400	5447500
Chr1	5758500	5758600	Chr1	3825800	3825900	Chr1	12365200	12365300	Chr1	1975400	1975500	Chr3	16160200	16160300	Chr1	4741900	4742000				Chr1	5447500	5447600
Chr1	5899600	5899700	Chr1	3825900	3826000	Chr1	12379200	12379300	Chr1	1975900	1976000	Chr3	16160300	16160400	Chr1	4742000	4742100				Chr1	5518000	5518100
Chr1	5916400	5916500	Chr1	3826300	3826400	Chr1	12379700	12379800	Chr1	1976000	1976100	Chr3	16160400	16160500	Chr1	4743000	4743100				Chr1	5686100	5686200
Chr1	5970700	5970800	Chr1	3826400	3826500	Chr1	12517400	12517500	Chr1	1976500	1976600	Chr3	16160500	16160600	Chr1	4743100	4743200				Chr1	5758400	5758500
Chr1	5970800	5970900	Chr1	3826500	3826600	Chr1	12517500	12517600	Chr1	2157100	2157200	Chr3	16160600	16160700	Chr1	4761300	4761400				Chr1	5758500	5758600
Chr1	5970900	5971000	Chr1	3826700	3826800	Chr1	12662800	12662900	Chr1	2157400	2157500	Chr3	16160700	16160800	Chr1	4820400	4820500				Chr1	6075900	6076000
Chr1	5971800	5971900	Chr1	3826800	3826900	Chr1	12876400	12876500	Chr1	2157500	2157600	Chr3	16160800	16160900	Chr1	4842200	4842300				Chr1	6076000	6076100
Chr1	5971900	5972000	Chr1	3898200	3898300	Chr1	13237500	13237600	Chr1	2157600	2157700	Chr3	16160900	16161000	Chr1	4842300	4842400				Chr1	6465900	6466000
Chr1	5972000	5972100	Chr1	3925700	3925800	Chr1	13487000	13487100	Chr1	2233800	2233900	Chr3	16161400	16161500	Chr1	4842400	4842500				Chr1	6466000	6466100
Chr1	5972100	5972200	Chr1	3933100	3933200	Chr1	13516400	13516500	Chr1	2233900	2234000	Chr3	16241300	16241400	Chr1	5170200	5170300				Chr1	6466100	6466200
Chr1	5972200	5972300	Chr1	3933200	3933300	Chr1	13660100	13660200	Chr1	2234000	2234100	Chr3	17445400	17445500	Chr1	5297800	5297900				Chr1	6488700	6488800
Chr1	5972600	5972700	Chr1	3933300	3933400	Chr1	13660200	13660300	Chr1	2234100	2234200	Chr3	18893200	18893300	Chr1	5297900	5298000				Chr1	6521000	6521100
Chr1	6157400	6157500	Chr1	3933400	3933500	Chr1	13661800	13661900	Chr1	2234200	2234300	Chr3	18893300	18893400	Chr1	5298000	5298100				Chr1	6697200	6697300
Chr1	6157700	6157800	Chr1	4061400	4061500	Chr1	13675500	13675600	Chr1	2234500	2234600	Chr3	19659600	19659700	Chr1	5298100	5298200				Chr1	6926800	6926900
Chr1	6158600	6158700	Chr1	4061800	4061900	Chr1	13774400	13774500	Chr1	2340200	2340300	Chr3	20642900	20643000	Chr1	5309600	5309700				Chr1	6941300	6941400
Chr1	6158700	6158800	Chr1	4068700	4068800	Chr1	13774500	13774600	Chr1	2415700	2415800	Chr3	20691700	20691800	Chr1	5380900	5381000				Chr1	6943900	6944000
Chr1	6197700	6197800	Chr1	4068800	4068900	Chr1	13811000	13811100	Chr1	2415800	2415900	Chr3	20725800	20725900	Chr1	5518000	5518100				Chr1	6944600	6944700
Chr1	6197800	6197900	Chr1	4069000	4069100	Chr1	13870200	13870300	Chr1	2473000	2473100	Chr3	20729500	20729600	Chr1	5518100	5518200				Chr1	6995200	6995300
Chr1	6197900	6198000	Chr1	4093400	4093500	Chr1	13870300	13870400	Chr1	2473200	2473300	Chr3	21004600	21004700	Chr1	5619400	5619500				Chr1	6995300	6995400
Chr1	6218600	6218700	Chr1	4093600	4093700	Chr1	13884000	13884100	Chr1	2531400	2531500	Chr3	21041800	21041900	Chr1	5619500	5619600				Chr1	7016500	7016600
Chr1	6218700	6218800	Chr1	4093700	4093800	Chr1	13885400	13885500	Chr1	2531500	2531600	Chr3	22054700	22054800	Chr1	5686000	5686100				Chr1	7042600	7042700
Chr1	6220600	6220700	Chr1	4094300	4094400	Chr1	13885500	13885600	Chr1	2531600	2531700	Chr3	22241500	22241600	Chr1	5686100	5686200				Chr1	7042800	7042900
Chr1	6220700	6220800	Chr1	4110100	4110200	Chr1	13890800	13890900	Chr1	2533100	2533200	Chr3	22537400	22537500	Chr1	5758300	5758400				Chr1	7042900	7043000
Chr1	6220800	6220900	Chr1	4110200	4110300	Chr1	13927900	13928000	Chr1	2533500	2533600	Chr3	22656500	22656600	Chr1	5758400	5758500				Chr1	7043000	7043100
Chr1	6235000	6235100	Chr1	4110300	4110400	Chr1	13934000	13934100	Chr1	2587300	2587400	Chr3	22860100	22860200	Chr1	5758500	5758600				Chr1	7043100	7043200
Chr1	6235900	6236000	Chr1	4110400	4110500	Chr1	13942900	13943000	Chr1	2587900	2588000	Chr4	422000	422100	Chr1	5999200	5999300				Chr1	7043200	7043300
Chr1	6379700	6379800	Chr1	4110500	4110600	Chr1	14099700	14099800	Chr1	2588300	2588400	Chr4	688000	688100	Chr1	5999300	5999400				Chr1	7082600	7082700
Chr1	6470400	6470500	Chr1	4110600	4110700	Chr1	14196300	14196400	Chr1	2657500	2657600	Chr4	1114500	1114600	Chr1	6038700	6038800				Chr1	7082700	7082800
Chr1	6488700	6488800	Chr1	4110800	4110900	Chr1	14196400	14196500	Chr1	2657600	2657700	Chr4	1318900	1319000	Chr1	6038800	6038900				Chr1	7144900	7145000
Chr1	6515200	6515300	Chr1	4110900	4111000	Chr1	14337600	14337700	Chr1	2657800	2657900	Chr4	1319000	1319100	Chr1	6075800	6075900				Chr1	7145500	7145600
Chr1	6538400	6538500	Chr1	4112100	4112200	Chr1	15081900	15082000	Chr1	2788500	2788600	Chr4	1319100	1319200	Chr1	6075900	6076000				Chr1	7145900	7146000
Chr1	6538600	6538700	Chr1	4112200	4112300	Chr1	15082000	15082100	Chr1	2789000	2789100	Chr4	1472700	1472800	Chr1	6076000	6076100				Chr1	7453400	7453500
Chr1	6539900	6540000	Chr1	4112300	4112400	Chr1	15082100	15082200	Chr1	2789100	2789200	Chr4	1472800	1472900	Chr1	6220600	6220700				Chr1	7453500	7453600
Chr1	6543000	6543100	Chr1	4112400	4112500	Chr1	15082300	15082400	Chr1	2791400	2791500	Chr4	1472900	1473000	Chr1	6220700	6220800				Chr1	7499700	7499800
Chr1	6543100	6543200	Chr1	4112500	4112600	Chr1	15082400	15082500	Chr1	2795400	2795500	Chr4	1476300	1476400	Chr1	6220800	6220900				Chr1	7656100	7656200
Chr1	6543400	6543500	Chr1	4209300	4209400	Chr1	15082500	15082600	Chr1	2795700	2795800	Chr4	1476400	1476500	Chr1	6345700	6345800				Chr1	7719600	7719700
Chr1	6704200	6704300	Chr1	4209500	4209600	Chr1	15082600	15082700	Chr1	2797300	2797400	Chr4	2184300	2184400	Chr1	6345800	6345900				Chr1	8520300	8520400
Chr1	6704300	6704400	Chr1	4293100	4293200	Chr1	15082700	15082800	Chr1	2800200	2800300	Chr4	2915900	2916000	Chr1	6465900	6466000				Chr1	8525100	8525200
Chr1	6707000	6707100	Chr1	4293200	4293300	Chr1	15082800	15082900	Chr1	2800600	2800700	Chr4	2916000	2916100	Chr1	6466000	6466100				Chr1	8756300	8756400
Chr1	6708900	6709000	Chr1	4329900	4330000	Chr1	15083100	15083200	Chr1	3023600	3023700	Chr4	2983700	2983800	Chr1	6466100	6466200				Chr1	8860700	8860800
Chr1	6709100	6709200	Chr1	4406100	4406200	Chr1	15083300	15083400	Chr1	3023800	3023900	Chr4	4110100	4110200	Chr1	6466300	6466400				Chr1	9076300	9076400
Chr1	6709200	6709300	Chr1	4406300	4406400	Chr1	15083700	15083800	Chr1	3023900	3024000	Chr4	4110200	4110300	Chr1	6488700	6488800				Chr1	9143800	9143900
Chr1	6756700	6756800	Chr1	4406400	4406500	Chr1	15083800	15083900	Chr1	3024200	3024300	Chr4	5934300	5934400	Chr1	6521000	6521100				Chr1	9158100	9158200
Chr1	6906200	6906300	Chr1	4406500	4406600	Chr1	15083900	15084000	Chr1	3073600	3073700	Chr4	6668600	6668700	Chr1	6586700	6586800				Chr1	9158200	9158300
Chr1	6926800	6926900	Chr1	4406800	4406900	Chr1	15084000	15084100	Chr1	3251300	3251400	Chr4	6668700	6668800	Chr1	6697100	6697200				Chr1	9829300	9829400
Chr1	6947700	6947800	Chr1	4406900	4407000	Chr1	15084100	15084200	Chr1	3342600	3342700	Chr4	8530200	8530300	Chr1	6697200	6697300				Chr1	10089400	10089500
Chr1	6947800	6947900	Chr1	4407300	4407400	Chr1	15084200	15084300	Chr1	3342700	3342800	Chr4	8530300	8530400	Chr1	6697400	6697500				Chr1	10089500	10089600
Chr1	6948400	6948500	Chr1	4408100	4408200	Chr1	15084300	15084400	Chr1	3342900	3343000	Chr4	11110200	11110300	Chr1	6697500	6697600				Chr1	10090300	10090400
Chr1	7036500	7036600	Chr1	4408200	4408300	Chr1	15084400	15084500	Chr1	3360600	3360700	Chr4	11210900	11211000	Chr1	6710600	6710700				Chr1	10090400	10090500
Chr1	7058200	7058300	Chr1	4408300	4408400	Chr1	15084500	15084600	Chr1	3360900	3361000	Chr4	11375300	11375400	Chr1	6710700	6710800				Chr1	10090700	10090800
Chr1	7082700	7082800	Chr1	4408600	4408700	Chr1	15084700	15084800	Chr1	3413700	3413800	Chr4	11375400	11375500	Chr1	6926800	6926900				Chr1	10090800	10090900
Chr1	7281800	7281900	Chr1	4408900	4409000	Chr1	15084800	15084900	Chr1	3414000	3414100	Chr4	12352900	12353000	Chr1	6941300	6941400				Chr1	10092300	10092400
Chr1	7282200	7282300	Chr1	4409400	4409500	Chr1	15084900	15085000	Chr1	3414100	3414200	Chr4	12429500	12429600	Chr1	6948900	6949000				Chr1	10092800	10092900
Chr1	7282300	7282400	Chr1	4409500	4409600	Chr1	15085100	15085200	Chr1	3414200	3414300	Chr4	12429600	12429700	Chr1	6995200	6995300				Chr1	10093300	10093400
Chr1	7365900	7366000	Chr1	4410800	4410900	Chr1	15085200	15085300	Chr1	3427900	3428000	Chr4	13782300	13782400	Chr1	6995300	6995400				Chr1	10093700	10093800
Chr1	7423500	7423600	Chr1	4410900	4411000	Chr1	15085300	15085400	Chr1	3546800	3546900	Chr4	15565000	15565100	Chr1	7004500	7004600				Chr1	10093800	10093900
Chr1	7423600	7423700	Chr1	4411000	4411100	Chr1	15085400	15085500	Chr1	3546900	3547000	Chr4	17276700	17276800	Chr1	7016500	7016600				Chr1	10094100	10094200
Chr1	7522200	7522300	Chr1	4415900	4416000	Chr1	15085500	15085600	Chr1	3547600	3547700	Chr4	18293700	18293800	Chr1	7042900	7043000				Chr1	10094200	10094300
Chr1	7522300	7522400	Chr1	4416000	4416100	Chr1	15085600	15085700	Chr1	3547700	3547800	Chr5	559400	559500	Chr1	7043100	7043200				Chr1	10096900	10097000
Chr1	7725300	7725400	Chr1	4494100	4494200	Chr1	15085700	15085800	Chr1	3573100	3573200	Chr5	2975100	2975200	Chr1	7082600	7082700				Chr1	10097100	10097200
Chr1	7725400	7725500	Chr1	4505900	4506000	Chr1	15085800	15085900	Chr1	3730300	3730400	Chr5	2975200	2975300	Chr1	7082700	7082800				Chr1	10097700	10097800
Chr1	7761600	7761700	Chr1	4506000	4506100	Chr1	15085900	15086000	Chr1	3762100	3762200	Chr5	3456700	3456800	Chr1	7228400	7228500				Chr1	10098600	10098700
Chr1	7761900	7762000	Chr1	4506100	4506200	Chr1	15086000	15086100	Chr1	3762200	3762300	Chr5	4162100	4162200	Chr1	7423500	7423600				Chr1	10098700	10098800
Chr1	7762000	7762100	Chr1	4506500	4506600	Chr1	15730600	15730700	Chr1	3762900	3763000	Chr5	4162200	4162300	Chr1	7499700	7499800				Chr1	10099000	10099100
Chr1	7787400	7787500	Chr1	4506600	4506700	Chr1	15802000	15802100	Chr1	3763000	3763100	Chr5	4690300	4690400	Chr1	7544500	7544600				Chr1	10099100	10099200
Chr1	7787500	7787600	Chr1	4506700	4506800	Chr1	15802100	15802200	Chr1	3771700	3771800	Chr5	4799900	4800000	Chr1	7656100	7656200				Chr1	10099400	10099500
Chr1	7960500	7960600	Chr1	4506800	4506900	Chr1	15940300	15940400	Chr1	3780800	3780900	Chr5	8439400	8439500	Chr1	7719600	7719700				Chr1	10099800	10099900
Chr1	7960700	7960800	Chr1	4583400	4583500	Chr1	16012700	16012800	Chr1	3780900	3781000	Chr5	8958600	8958700	Chr1	7884400	7884500				Chr1	10100200	10100300
Chr1	7960800	7960900	Chr1	4619300	4619400	Chr1	16017700	16017800	Chr1	3781000	3781100	Chr5	8958700	8958800	Chr1	8102800	8102900				Chr1	10100300	10100400
Chr1	7960900	7961000	Chr1	4619400	4619500	Chr1	16017800	16017900	Chr1	3781100	3781200	Chr5	8972500	8972600	Chr1	8263000	8263100				Chr1	10101000	10101100
Chr1	7961000	7961100	Chr1	4619500	4619600	Chr1	16017900	16018000	Chr1	3781200	3781300	Chr5	8972800	8972900	Chr1	8263100	8263200				Chr1	10101600	10101700
Chr1	7985100	7985200	Chr1	4620500	4620600	Chr1	16019300	16019400	Chr1	3782400	3782500	Chr5	9494100	9494200	Chr1	8458300	8458400				Chr1	10101900	10102000
Chr1	7986300	7986400	Chr1	4708500	4708600	Chr1	16038600	16038700	Chr1	3785300	3785400	Chr5	9494500	9494600	Chr1	8500700	8500800				Chr1	10102000	10102100
Chr1	8016500	8016600	Chr1	4721000	4721100	Chr1	16259700	16259800	Chr1	3785400	3785500	Chr5	9789600	9789700	Chr1	8520200	8520300				Chr1	10106000	10106100
Chr1	8053200	8053300	Chr1	4739200	4739300	Chr1	16286900	16287000	Chr1	3785500	3785600	Chr5	10379200	10379300	Chr1	8520300	8520400				Chr1	10106100	10106200
Chr1	8053300	8053400	Chr1	4770500	4770600	Chr1	16298900	16299000	Chr1	3785600	3785700	Chr5	16660500	16660600	Chr1	8525000	8525100				Chr1	10106500	10106600
Chr1	8053700	8053800	Chr1	4770600	4770700	Chr1	16326500	16326600	Chr1	3825800	3825900	Chr5	16660600	16660700	Chr1	8525100	8525200				Chr1	10106900	10107000
Chr1	8053800	8053900	Chr1	4786000	4786100	Chr1	16364600	16364700	Chr1	3825900	3826000	Chr5	18171700	18171800	Chr1	8756300	8756400				Chr1	10107600	10107700
Chr1	8115700	8115800	Chr1	4786400	4786500	Chr1	16385000	16385100	Chr1	3827200	3827300	Chr5	20996800	20996900	Chr1	8756400	8756500				Chr1	10107700	10107800
Chr1	8116000	8116100	Chr1	4786500	4786600	Chr1	16385100	16385200	Chr1	3827300	3827400	Chr5	21811900	21812000	Chr1	8767600	8767700				Chr1	10108300	10108400
Chr1	8116100	8116200	Chr1	4966500	4966600	Chr1	16385200	16385300	Chr1	3827600	3827700	Chr5	21814200	21814300	Chr1	8770100	8770200				Chr1	10108400	10108500
Chr1	8160700	8160800	Chr1	4966600	4966700	Chr1	16386700	16386800	Chr1	3892100	3892200	Chr5	21888300	21888400	Chr1	8770600	8770700				Chr1	10108700	10108800
Chr1	8237800	8237900	Chr1	4992700	4992800	Chr1	16433900	16434000	Chr1	3892200	3892300	Chr5	21939700	21939800	Chr1	8776000	8776100				Chr1	10207300	10207400
Chr1	8267400	8267500	Chr1	5101900	5102000	Chr1	16434000	16434100	Chr1	3910500	3910600	Chr5	21939800	21939900	Chr1	8776100	8776200				Chr1	10227000	10227100
Chr1	8267500	8267600	Chr1	5285200	5285300	Chr1	16511100	16511200	Chr1	3925700	3925800	Chr5	21945500	21945600	Chr1	8777600	8777700				Chr1	10227100	10227200
Chr1	8276100	8276200	Chr1	5391500	5391600	Chr1	16513500	16513600	Chr1	3933200	3933300	Chr5	21990600	21990700	Chr1	8781900	8782000				Chr1	10300600	10300700
Chr1	8276200	8276300	Chr1	5392400	5392500	Chr1	16514400	16514500	Chr1	3933300	3933400	Chr5	25066500	25066600	Chr1	8784500	8784600				Chr1	10309000	10309100
Chr1	8277400	8277500	Chr1	5392500	5392600	Chr1	16514800	16514900	Chr1	3933400	3933500	Chr5	25066600	25066700	Chr1	8784900	8785000				Chr1	10472300	10472400
Chr1	8283000	8283100	Chr1	5395400	5395500	Chr1	16515700	16515800	Chr1	3980100	3980200	Chr5	26348800	26348900	Chr1	8785000	8785100				Chr1	10472400	10472500
Chr1	8283200	8283300	Chr1	5395500	5395600	Chr1	16520200	16520300	Chr1	4061500	4061600	Chr5	26567600	26567700	Chr1	8798600	8798700				Chr1	10472500	10472600
Chr1	8409200	8409300	Chr1	5437000	5437100	Chr1	16522300	16522400	Chr1	4061600	4061700	Chr5	26949800	26949900	Chr1	8800100	8800200				Chr1	10472600	10472700
Chr1	8457100	8457200	Chr1	5437100	5437200	Chr1	16522600	16522700	Chr1	4093600	4093700				Chr1	8804500	8804600				Chr1	10472700	10472800
Chr1	8513400	8513500	Chr1	5437700	5437800	Chr1	16522900	16523000	Chr1	4094200	4094300				Chr1	8807000	8807100				Chr1	10472800	10472900
Chr1	8513500	8513600	Chr1	5657900	5658000	Chr1	16523500	16523600	Chr1	4094300	4094400				Chr1	8812900	8813000				Chr1	10472900	10473000
Chr1	8513700	8513800	Chr1	5659100	5659200	Chr1	16524000	16524100	Chr1	4110100	4110200				Chr1	8813000	8813100				Chr1	10473000	10473100
Chr1	8513800	8513900	Chr1	5659200	5659300	Chr1	16524800	16524900	Chr1	4110200	4110300				Chr1	8814500	8814600				Chr1	10473100	10473200
Chr1	8525100	8525200	Chr1	5681700	5681800	Chr1	16528600	16528700	Chr1	4110400	4110500				Chr1	8818800	8818900				Chr1	10475000	10475100
Chr1	8539600	8539700	Chr1	5681800	5681900	Chr1	16593000	16593100	Chr1	4110500	4110600				Chr1	8821400	8821500				Chr1	10475100	10475200
Chr1	8591000	8591100	Chr1	5700300	5700400	Chr1	16624600	16624700	Chr1	4110600	4110700				Chr1	8821900	8822000				Chr1	10475200	10475300
Chr1	8591100	8591200	Chr1	5700600	5700700	Chr1	16625600	16625700	Chr1	4110700	4110800				Chr1	8827300	8827400				Chr1	10475300	10475400
Chr1	8622800	8622900	Chr1	5700900	5701000	Chr1	16737800	16737900	Chr1	4110800	4110900				Chr1	8828900	8829000				Chr1	10475400	10475500
Chr1	8645400	8645500	Chr1	5701000	5701100	Chr1	16791400	16791500	Chr1	4110900	4111000				Chr1	8835800	8835900				Chr1	10475500	10475600
Chr1	8741500	8741600	Chr1	5701200	5701300	Chr1	16905000	16905100	Chr1	4112300	4112400				Chr1	8836200	8836300				Chr1	10475700	10475800
Chr1	8767100	8767200	Chr1	5701600	5701700	Chr1	16967600	16967700	Chr1	4112400	4112500				Chr1	8836300	8836400				Chr1	10475800	10475900
Chr1	8778300	8778400	Chr1	5701700	5701800	Chr1	16987800	16987900	Chr1	4112500	4112600				Chr1	9076300	9076400				Chr1	10478000	10478100
Chr1	8778400	8778500	Chr1	5701900	5702000	Chr1	16998000	16998100	Chr1	4112900	4113000				Chr1	9143800	9143900				Chr1	10478100	10478200
Chr1	8778500	8778600	Chr1	5799000	5799100	Chr1	17151800	17151900	Chr1	4209100	4209200				Chr1	9158100	9158200				Chr1	10478200	10478300
Chr1	8778600	8778700	Chr1	5799200	5799300	Chr1	17405600	17405700	Chr1	4209200	4209300				Chr1	9158200	9158300				Chr1	10478300	10478400
Chr1	8778700	8778800	Chr1	5862900	5863000	Chr1	17406100	17406200	Chr1	4209300	4209400				Chr1	9829300	9829400				Chr1	10478400	10478500
Chr1	8778800	8778900	Chr1	5899600	5899700	Chr1	17502600	17502700	Chr1	4209400	4209500				Chr1	9829400	9829500				Chr1	10478500	10478600
Chr1	8778900	8779000	Chr1	5899700	5899800	Chr1	17528800	17528900	Chr1	4209500	4209600				Chr1	10089400	10089500				Chr1	10478600	10478700
Chr1	8781400	8781500	Chr1	5911700	5911800	Chr1	17528900	17529000	Chr1	4329900	4330000				Chr1	10089500	10089600				Chr1	10478700	10478800
Chr1	8791400	8791500	Chr1	5958800	5958900	Chr1	17660100	17660200	Chr1	4334300	4334400				Chr1	10090300	10090400				Chr1	10478800	10478900
Chr1	8800800	8800900	Chr1	5970700	5970800	Chr1	17665000	17665100	Chr1	4406100	4406200				Chr1	10090400	10090500				Chr1	10478900	10479000
Chr1	8800900	8801000	Chr1	5970800	5970900	Chr1	17665100	17665200	Chr1	4406200	4406300				Chr1	10090700	10090800				Chr1	10722300	10722400
Chr1	8801000	8801100	Chr1	5970900	5971000	Chr1	17709500	17709600	Chr1	4406300	4406400				Chr1	10090800	10090900				Chr1	10722900	10723000
Chr1	8801100	8801200	Chr1	5971400	5971500	Chr1	17709600	17709700	Chr1	4406700	4406800				Chr1	10092300	10092400				Chr1	10756700	10756800
Chr1	8801200	8801300	Chr1	5971600	5971700	Chr1	17713700	17713800	Chr1	4406900	4407000				Chr1	10092800	10092900				Chr1	10927600	10927700
Chr1	8801300	8801400	Chr1	5971700	5971800	Chr1	17714400	17714500	Chr1	4407300	4407400				Chr1	10093300	10093400				Chr1	10963500	10963600
Chr1	8801400	8801500	Chr1	5971800	5971900	Chr1	17825700	17825800	Chr1	4407600	4407700				Chr1	10093700	10093800				Chr1	10963600	10963700
Chr1	8804000	8804100	Chr1	5971900	5972000	Chr1	17825800	17825900	Chr1	4407900	4408000				Chr1	10093800	10093900				Chr1	11131200	11131300
Chr1	8815200	8815300	Chr1	5972000	5972100	Chr1	17863200	17863300	Chr1	4408100	4408200				Chr1	10094100	10094200				Chr1	11137500	11137600
Chr1	8815300	8815400	Chr1	5972100	5972200	Chr1	17937800	17937900	Chr1	4408200	4408300				Chr1	10094200	10094300				Chr1	11185200	11185300
Chr1	8815400	8815500	Chr1	5972200	5972300	Chr1	18026900	18027000	Chr1	4408300	4408400				Chr1	10096900	10097000				Chr1	11214900	11215000
Chr1	8815500	8815600	Chr1	5972500	5972600	Chr1	18027000	18027100	Chr1	4408800	4408900				Chr1	10097000	10097100				Chr1	11215000	11215100
Chr1	8815600	8815700	Chr1	6156500	6156600	Chr1	18088700	18088800	Chr1	4408900	4409000				Chr1	10097100	10097200				Chr1	11215100	11215200
Chr1	8815700	8815800	Chr1	6156700	6156800	Chr1	18088800	18088900	Chr1	4410800	4410900				Chr1	10097700	10097800				Chr1	11215200	11215300
Chr1	8815800	8815900	Chr1	6156900	6157000	Chr1	18111100	18111200	Chr1	4410900	4411000				Chr1	10098600	10098700				Chr1	11215700	11215800
Chr1	8818300	8818400	Chr1	6158600	6158700	Chr1	18300300	18300400	Chr1	4411000	4411100				Chr1	10098700	10098800				Chr1	11215900	11216000
Chr1	8829600	8829700	Chr1	6158700	6158800	Chr1	18300400	18300500	Chr1	4525300	4525400				Chr1	10099000	10099100				Chr1	11786000	11786100
Chr1	8829700	8829800	Chr1	6197700	6197800	Chr1	18386500	18386600	Chr1	4583400	4583500				Chr1	10099100	10099200				Chr1	11834000	11834100
Chr1	8829800	8829900	Chr1	6197800	6197900	Chr1	18387300	18387400	Chr1	4658200	4658300				Chr1	10099400	10099500				Chr1	11834100	11834200
Chr1	8829900	8830000	Chr1	6218600	6218700	Chr1	18548100	18548200	Chr1	4658300	4658400				Chr1	10099800	10099900				Chr1	12023400	12023500
Chr1	8830000	8830100	Chr1	6218700	6218800	Chr1	18548200	18548300	Chr1	4682400	4682500				Chr1	10100200	10100300				Chr1	12023500	12023600
Chr1	8830100	8830200	Chr1	6235000	6235100	Chr1	18548300	18548400	Chr1	4770200	4770300				Chr1	10100300	10100400				Chr1	12294700	12294800
Chr1	8830200	8830300	Chr1	6236000	6236100	Chr1	18549400	18549500	Chr1	4785700	4785800				Chr1	10101000	10101100				Chr1	12376800	12376900
Chr1	8832700	8832800	Chr1	6236500	6236600	Chr1	18549500	18549600	Chr1	4785800	4785900				Chr1	10101600	10101700				Chr1	14196300	14196400
Chr1	9004800	9004900	Chr1	6237600	6237700	Chr1	18549600	18549700	Chr1	4785900	4786000				Chr1	10101900	10102000				Chr1	14196400	14196500
Chr1	9004900	9005000	Chr1	6273500	6273600	Chr1	18895300	18895400	Chr1	4786000	4786100				Chr1	10102000	10102100				Chr1	15276600	15276700
Chr1	9005000	9005100	Chr1	6273600	6273700	Chr1	19336300	19336400	Chr1	4786400	4786500				Chr1	10106000	10106100				Chr1	15279700	15279800
Chr1	9015200	9015300	Chr1	6379700	6379800	Chr1	19728700	19728800	Chr1	4786900	4787000				Chr1	10106100	10106200				Chr1	15374700	15374800
Chr1	9015300	9015400	Chr1	6404800	6404900	Chr1	19728800	19728900	Chr1	4787000	4787100				Chr1	10106500	10106600				Chr1	15377800	15377900
Chr1	9018200	9018300	Chr1	6454800	6454900	Chr1	19728900	19729000	Chr1	4896600	4896700				Chr1	10106900	10107000				Chr1	15730600	15730700
Chr1	9018300	9018400	Chr1	6454900	6455000	Chr1	19729000	19729100	Chr1	4966600	4966700				Chr1	10107600	10107700				Chr1	16431500	16431600
Chr1	9018400	9018500	Chr1	6470400	6470500	Chr1	19780500	19780600	Chr1	4966700	4966800				Chr1	10107700	10107800				Chr1	16432400	16432500
Chr1	9077700	9077800	Chr1	6515200	6515300	Chr1	20310500	20310600	Chr1	5056000	5056100				Chr1	10108300	10108400				Chr1	16432500	16432600
Chr1	9138200	9138300	Chr1	6538400	6538500	Chr1	20685500	20685600	Chr1	5056100	5056200				Chr1	10108400	10108500				Chr1	16432900	16433000
Chr1	9138300	9138400	Chr1	6538500	6538600	Chr1	20699800	20699900	Chr1	5056200	5056300				Chr1	10108700	10108800				Chr1	16433400	16433500
Chr1	9174300	9174400	Chr1	6538600	6538700	Chr1	20772200	20772300	Chr1	5098500	5098600				Chr1	10151600	10151700				Chr1	16433900	16434000
Chr1	9174400	9174500	Chr1	6538700	6538800	Chr1	20972600	20972700	Chr1	5098600	5098700				Chr1	10207300	10207400				Chr1	16434000	16434100
Chr1	9205200	9205300	Chr1	6539900	6540000	Chr1	21125900	21126000	Chr1	5101900	5102000				Chr1	10300300	10300400				Chr1	16873000	16873100
Chr1	9305000	9305100	Chr1	6540000	6540100	Chr1	21126000	21126100	Chr1	5171900	5172000				Chr1	10300400	10300500				Chr1	17156600	17156700
Chr1	9384200	9384300	Chr1	6540500	6540600	Chr1	21211200	21211300	Chr1	5285200	5285300				Chr1	10300500	10300600				Chr1	17158500	17158600
Chr1	9384300	9384400	Chr1	6540600	6540700	Chr1	21260200	21260300	Chr1	5356900	5357000				Chr1	10300600	10300700				Chr1	17158900	17159000
Chr1	9564800	9564900	Chr1	6540800	6540900	Chr1	21336300	21336400	Chr1	5357000	5357100				Chr1	10300700	10300800				Chr1	17159000	17159100
Chr1	9565000	9565100	Chr1	6541100	6541200	Chr1	21336400	21336500	Chr1	5391400	5391500				Chr1	10300800	10300900				Chr1	17160500	17160600
Chr1	9630100	9630200	Chr1	6541200	6541300	Chr1	21681500	21681600	Chr1	5391500	5391600				Chr1	10308700	10308800				Chr1	17160900	17161000
Chr1	9630200	9630300	Chr1	6541700	6541800	Chr1	21739100	21739200	Chr1	5392400	5392500				Chr1	10308800	10308900				Chr1	17161000	17161100
Chr1	9676900	9677000	Chr1	6541900	6542000	Chr1	21739200	21739300	Chr1	5392500	5392600				Chr1	10308900	10309000				Chr1	17162000	17162100
Chr1	9682400	9682500	Chr1	6542100	6542200	Chr1	22106500	22106600	Chr1	5437000	5437100				Chr1	10309000	10309100				Chr1	17203700	17203800
Chr1	9691000	9691100	Chr1	6543000	6543100	Chr1	22106600	22106700	Chr1	5437700	5437800				Chr1	10309100	10309200				Chr1	17203800	17203900
Chr1	9691100	9691200	Chr1	6543100	6543200	Chr1	22192400	22192500	Chr1	5658700	5658800				Chr1	10309200	10309300				Chr1	17284500	17284600
Chr1	9691200	9691300	Chr1	6543200	6543300	Chr1	22542100	22542200	Chr1	5659100	5659200				Chr1	10472500	10472600				Chr1	17731800	17731900
Chr1	9707900	9708000	Chr1	6543300	6543400	Chr1	22542200	22542300	Chr1	5659200	5659300				Chr1	10472600	10472700				Chr1	17731900	17732000
Chr1	9754400	9754500	Chr1	6543400	6543500	Chr1	22577400	22577500	Chr1	5679300	5679400				Chr1	10475100	10475200				Chr1	17825700	17825800
Chr1	9754800	9754900	Chr1	6574000	6574100	Chr1	22577600	22577700	Chr1	5680300	5680400				Chr1	10475200	10475300				Chr1	17825800	17825900
Chr1	9755100	9755200	Chr1	6589600	6589700	Chr1	22621400	22621500	Chr1	5681700	5681800				Chr1	10478300	10478400				Chr1	18026900	18027000
Chr1	9755400	9755500	Chr1	6640400	6640500	Chr1	22872400	22872500	Chr1	5691900	5692000				Chr1	10478400	10478500				Chr1	18027000	18027100
Chr1	9755700	9755800	Chr1	6660000	6660100	Chr1	22872500	22872600	Chr1	5700600	5700700				Chr1	10478700	10478800				Chr1	18218500	18218600
Chr1	9756000	9756100	Chr1	6660300	6660400	Chr1	22872700	22872800	Chr1	5700900	5701000				Chr1	10478800	10478900				Chr1	18218600	18218700
Chr1	9756100	9756200	Chr1	6704200	6704300	Chr1	22992700	22992800	Chr1	5701200	5701300				Chr1	10756700	10756800				Chr1	18308900	18309000
Chr1	9756400	9756500	Chr1	6704300	6704400	Chr1	23118300	23118400	Chr1	5799300	5799400				Chr1	10840200	10840300				Chr1	18387800	18387900
Chr1	9759800	9759900	Chr1	6704400	6704500	Chr1	23122900	23123000	Chr1	5799400	5799500				Chr1	10928100	10928200				Chr1	18388800	18388900
Chr1	9811900	9812000	Chr1	6705700	6705800	Chr1	23125200	23125300	Chr1	5862900	5863000				Chr1	10928200	10928300				Chr1	18549300	18549400
Chr1	9817100	9817200	Chr1	6705800	6705900	Chr1	23178100	23178200	Chr1	5863000	5863100				Chr1	10963500	10963600				Chr1	18549400	18549500
Chr1	9817400	9817500	Chr1	6706300	6706400	Chr1	23178400	23178500	Chr1	5899600	5899700				Chr1	10963600	10963700				Chr1	18549500	18549600
Chr1	9817500	9817600	Chr1	6706400	6706500	Chr1	23178500	23178600	Chr1	5899700	5899800				Chr1	10982300	10982400				Chr1	18549600	18549700
Chr1	9829300	9829400	Chr1	6706600	6706700	Chr1	23205900	23206000	Chr1	5911700	5911800				Chr1	10982400	10982500				Chr1	18553000	18553100
Chr1	9862600	9862700	Chr1	6706900	6707000	Chr1	23214700	23214800	Chr1	5911800	5911900				Chr1	10982500	10982600				Chr1	18557900	18558000
Chr1	9862700	9862800	Chr1	6707000	6707100	Chr1	23276300	23276400	Chr1	5916400	5916500				Chr1	10982600	10982700				Chr1	19498400	19498500
Chr1	9915300	9915400	Chr1	6707700	6707800	Chr1	23299700	23299800	Chr1	5965500	5965600				Chr1	10982700	10982800				Chr1	19685100	19685200
Chr1	9915400	9915500	Chr1	6707900	6708000	Chr1	23299900	23300000	Chr1	5965600	5965700				Chr1	10982800	10982900				Chr1	19685200	19685300
Chr1	10021500	10021600	Chr1	6708000	6708100	Chr1	23300100	23300200	Chr1	5970700	5970800				Chr1	10982900	10983000				Chr1	19713500	19713600
Chr1	10023000	10023100	Chr1	6708400	6708500	Chr1	23300300	23300400	Chr1	5970800	5970900				Chr1	10983000	10983100				Chr1	19925800	19925900
Chr1	10023100	10023200	Chr1	6708900	6709000	Chr1	23302200	23302300	Chr1	5974900	5975000				Chr1	10983100	10983200				Chr1	19925900	19926000
Chr1	10023200	10023300	Chr1	6709000	6709100	Chr1	23302400	23302500	Chr1	5975000	5975100				Chr1	10983200	10983300				Chr1	19981500	19981600
Chr1	10023300	10023400	Chr1	6709100	6709200	Chr1	23302500	23302600	Chr1	6074900	6075000				Chr1	10983300	10983400				Chr1	20039500	20039600
Chr1	10023400	10023500	Chr1	6709200	6709300	Chr1	23302600	23302700	Chr1	6102700	6102800				Chr1	11104100	11104200				Chr1	20309900	20310000
Chr1	10089400	10089500	Chr1	6709600	6709700	Chr1	23302800	23302900	Chr1	6102800	6102900				Chr1	11129100	11129200				Chr1	20310000	20310100
Chr1	10089500	10089600	Chr1	6715400	6715500	Chr1	23307200	23307300	Chr1	6156600	6156700				Chr1	11131200	11131300				Chr1	20310400	20310500
Chr1	10090400	10090500	Chr1	6718000	6718100	Chr1	23307400	23307500	Chr1	6156700	6156800				Chr1	11185200	11185300				Chr1	20310500	20310600
Chr1	10090800	10090900	Chr1	6720800	6720900	Chr1	23307600	23307700	Chr1	6156900	6157000				Chr1	11423200	11423300				Chr1	20310600	20310700
Chr1	10092300	10092400	Chr1	6736800	6736900	Chr1	23307800	23307900	Chr1	6158500	6158600				Chr1	11670600	11670700				Chr1	20412900	20413000
Chr1	10092800	10092900	Chr1	6736900	6737000	Chr1	23345300	23345400	Chr1	6158600	6158700				Chr1	11672200	11672300				Chr1	20772200	20772300
Chr1	10093300	10093400	Chr1	6744100	6744200	Chr1	23345400	23345500	Chr1	6158700	6158800				Chr1	11672300	11672400				Chr1	20791300	20791400
Chr1	10093700	10093800	Chr1	6756700	6756800	Chr1	23386400	23386500	Chr1	6173400	6173500				Chr1	11685300	11685400				Chr1	20802900	20803000
Chr1	10093800	10093900	Chr1	6759000	6759100	Chr1	23389400	23389500	Chr1	6197400	6197500				Chr1	11785900	11786000				Chr1	20803000	20803100
Chr1	10094200	10094300	Chr1	6906100	6906200	Chr1	23389700	23389800	Chr1	6197500	6197600				Chr1	11786000	11786100				Chr1	20803100	20803200
Chr1	10096900	10097000	Chr1	6906200	6906300	Chr1	23413600	23413700	Chr1	6197800	6197900				Chr1	11797200	11797300				Chr1	21269100	21269200
Chr1	10097000	10097100	Chr1	6906300	6906400	Chr1	23413700	23413800	Chr1	6218600	6218700				Chr1	11837400	11837500				Chr1	21269500	21269600
Chr1	10097100	10097200	Chr1	6906400	6906500	Chr1	23413900	23414000	Chr1	6218700	6218800				Chr1	11837500	11837600				Chr1	21270200	21270300
Chr1	10097700	10097800	Chr1	6947800	6947900	Chr1	23414000	23414100	Chr1	6234100	6234200				Chr1	11957400	11957500				Chr1	21270300	21270400
Chr1	10098700	10098800	Chr1	6948300	6948400	Chr1	23414100	23414200	Chr1	6234600	6234700				Chr1	11957500	11957600				Chr1	21270600	21270700
Chr1	10099100	10099200	Chr1	6948400	6948500	Chr1	23420000	23420100	Chr1	6235000	6235100				Chr1	11957600	11957700				Chr1	21271000	21271100
Chr1	10099400	10099500	Chr1	7027100	7027200	Chr1	23420100	23420200	Chr1	6236500	6236600				Chr1	12097100	12097200				Chr1	21272100	21272200
Chr1	10099800	10099900	Chr1	7035700	7035800	Chr1	23489400	23489500	Chr1	6273600	6273700				Chr1	12097200	12097300				Chr1	21272500	21272600
Chr1	10100300	10100400	Chr1	7036000	7036100	Chr1	23489500	23489600	Chr1	6275000	6275100				Chr1	12294700	12294800				Chr1	21273300	21273400
Chr1	10101000	10101100	Chr1	7036500	7036600	Chr1	23490300	23490400	Chr1	6276000	6276100				Chr1	12376800	12376900				Chr1	21273600	21273700
Chr1	10101600	10101700	Chr1	7132900	7133000	Chr1	23490600	23490700	Chr1	6302900	6303000				Chr1	12640900	12641000				Chr1	21274000	21274100
Chr1	10102000	10102100	Chr1	7255000	7255100	Chr1	23490700	23490800	Chr1	6303100	6303200				Chr1	12641000	12641100				Chr1	21274100	21274200
Chr1	10106100	10106200	Chr1	7255100	7255200	Chr1	23508000	23508100	Chr1	6403600	6403700				Chr1	12642500	12642600				Chr1	21274800	21274900
Chr1	10106500	10106600	Chr1	7255200	7255300	Chr1	23508400	23508500	Chr1	6404800	6404900				Chr1	12673100	12673200				Chr1	21275100	21275200
Chr1	10106900	10107000	Chr1	7257100	7257200	Chr1	23508600	23508700	Chr1	6455100	6455200				Chr1	12986800	12986900				Chr1	21275600	21275700
Chr1	10107600	10107700	Chr1	7282200	7282300	Chr1	23587100	23587200	Chr1	6455400	6455500				Chr1	13050700	13050800				Chr1	21276300	21276400
Chr1	10107700	10107800	Chr1	7282300	7282400	Chr1	23587200	23587300	Chr1	6470400	6470500				Chr1	13050800	13050900				Chr1	21276600	21276700
Chr1	10108400	10108500	Chr1	7282700	7282800	Chr1	23587800	23587900	Chr1	6515200	6515300				Chr1	13686400	13686500				Chr1	21276700	21276800
Chr1	10152800	10152900	Chr1	7282800	7282900	Chr1	24714700	24714800	Chr1	6538400	6538500				Chr1	13827800	13827900				Chr1	21277100	21277200
Chr1	10152900	10153000	Chr1	7283800	7283900	Chr1	24714800	24714900	Chr1	6538500	6538600				Chr1	13827900	13828000				Chr1	21277800	21277900
Chr1	10197000	10197100	Chr1	7353000	7353100	Chr1	24721100	24721200	Chr1	6538600	6538700				Chr1	14196300	14196400				Chr1	21278100	21278200
Chr1	10197100	10197200	Chr1	7353600	7353700	Chr1	24721200	24721300	Chr1	6539900	6540000				Chr1	14196400	14196500				Chr1	21278200	21278300
Chr1	10384100	10384200	Chr1	7353700	7353800	Chr1	24721400	24721500	Chr1	6540500	6540600				Chr1	14286100	14286200				Chr1	21278600	21278700
Chr1	10384200	10384300	Chr1	7354300	7354400	Chr1	24908500	24908600	Chr1	6540600	6540700				Chr1	14286200	14286300				Chr1	21279300	21279400
Chr1	10526100	10526200	Chr1	7356200	7356300	Chr1	24913200	24913300	Chr1	6541500	6541600				Chr1	15272300	15272400				Chr1	21279400	21279500
Chr1	10526200	10526300	Chr1	7356300	7356400	Chr1	24921100	24921200	Chr1	6541800	6541900				Chr1	15276600	15276700				Chr1	21279700	21279800
Chr1	10527100	10527200	Chr1	7358100	7358200	Chr1	25097900	25098000	Chr1	6541900	6542000				Chr1	15279700	15279800				Chr1	21280100	21280200
Chr1	10579900	10580000	Chr1	7362100	7362200	Chr1	25660100	25660200	Chr1	6542100	6542200				Chr1	15370400	15370500				Chr1	21280900	21281000
Chr1	10580000	10580100	Chr1	7365000	7365100	Chr1	25660200	25660300	Chr1	6542500	6542600				Chr1	15374700	15374800				Chr1	21281200	21281300
Chr1	10591500	10591600	Chr1	7393300	7393400	Chr1	26170100	26170200	Chr1	6543000	6543100				Chr1	15377800	15377900				Chr1	21281700	21281800
Chr1	10660100	10660200	Chr1	7522000	7522100	Chr1	26197000	26197100	Chr1	6543100	6543200				Chr1	15730600	15730700				Chr1	21282400	21282500
Chr1	10660200	10660300	Chr1	7522100	7522200	Chr1	26510700	26510800	Chr1	6543200	6543300				Chr1	16025400	16025500				Chr1	21282700	21282800
Chr1	10660300	10660400	Chr1	7522200	7522300	Chr1	26510800	26510900	Chr1	6543300	6543400				Chr1	16025500	16025600				Chr1	21282800	21282900
Chr1	10660400	10660500	Chr1	7522300	7522400	Chr1	26780500	26780600	Chr1	6543400	6543500				Chr1	16431100	16431200				Chr1	21283200	21283300
Chr1	10660500	10660600	Chr1	7665800	7665900	Chr1	26881100	26881200	Chr1	6575000	6575100				Chr1	16431500	16431600				Chr1	21283900	21284000
Chr1	10777200	10777300	Chr1	7710500	7710600	Chr1	27713200	27713300	Chr1	6589600	6589700				Chr1	16432000	16432100				Chr1	21284000	21284100
Chr1	10777300	10777400	Chr1	7710600	7710700	Chr1	27713300	27713400	Chr1	6592100	6592200				Chr1	16432100	16432200				Chr1	21284300	21284400
Chr1	10802800	10802900	Chr1	7710700	7710800	Chr1	28051500	28051600	Chr1	6592900	6593000				Chr1	16432400	16432500				Chr1	21284700	21284800
Chr1	10803100	10803200	Chr1	7712300	7712400	Chr1	28161500	28161600	Chr1	6594000	6594100				Chr1	16432500	16432600				Chr1	21285500	21285600
Chr1	10803200	10803300	Chr1	7714700	7714800	Chr1	28731900	28732000	Chr1	6641000	6641100				Chr1	16432900	16433000				Chr1	21285800	21285900
Chr1	10814300	10814400	Chr1	7714800	7714900	Chr1	29244500	29244600	Chr1	6659900	6660000				Chr1	16433400	16433500				Chr1	21286300	21286400
Chr1	10931900	10932000	Chr1	7718000	7718100	Chr1	29422500	29422600	Chr1	6660000	6660100				Chr1	16433900	16434000				Chr1	21287000	21287100
Chr1	11020400	11020500	Chr1	7722100	7722200	Chr1	29525200	29525300	Chr1	6660300	6660400				Chr1	16434000	16434100				Chr1	21287300	21287400
Chr1	11020500	11020600	Chr1	7722200	7722300	Chr1	29984300	29984400	Chr1	6704300	6704400				Chr1	16457200	16457300				Chr1	21287400	21287500
Chr1	11051200	11051300	Chr1	7725300	7725400	Chr1	30254200	30254300	Chr1	6704400	6704500				Chr1	16585700	16585800				Chr1	21287800	21287900
Chr1	11104100	11104200	Chr1	7725400	7725500	Chr2	1000	1100	Chr1	6706400	6706500				Chr1	16694500	16694600				Chr1	21288500	21288600
Chr1	11126700	11126800	Chr1	7748100	7748200	Chr2	1100	1200	Chr1	6707000	6707100				Chr1	16766200	16766300				Chr1	21288600	21288700
Chr1	11126800	11126900	Chr1	7761200	7761300	Chr2	1200	1300	Chr1	6707600	6707700				Chr1	16766300	16766400				Chr1	21288900	21289000
Chr1	11127500	11127600	Chr1	7761300	7761400	Chr2	1300	1400	Chr1	6707700	6707800				Chr1	16766400	16766500				Chr1	21289300	21289400
Chr1	11129000	11129100	Chr1	7761500	7761600	Chr2	1400	1500	Chr1	6707900	6708000				Chr1	17156600	17156700				Chr1	21290400	21290500
Chr1	11132700	11132800	Chr1	7761600	7761700	Chr2	1800	1900	Chr1	6708400	6708500				Chr1	17158500	17158600				Chr1	21291400	21291500
Chr1	11137500	11137600	Chr1	7761700	7761800	Chr2	1900	2000	Chr1	6708600	6708700				Chr1	17158600	17158700				Chr1	21291700	21291800
Chr1	11139700	11139800	Chr1	7761900	7762000	Chr2	2000	2100	Chr1	6709100	6709200				Chr1	17158900	17159000				Chr1	21291800	21291900
Chr1	11139800	11139900	Chr1	7762000	7762100	Chr2	2100	2200	Chr1	6709200	6709300				Chr1	17159000	17159100				Chr1	21292200	21292300
Chr1	11139900	11140000	Chr1	7766300	7766400	Chr2	2200	2300	Chr1	6715400	6715500				Chr1	17160500	17160600				Chr1	21293300	21293400
Chr1	11140000	11140100	Chr1	7787400	7787500	Chr2	2700	2800	Chr1	6715500	6715600				Chr1	17160900	17161000				Chr1	21294300	21294400
Chr1	11140100	11140200	Chr1	7787500	7787600	Chr2	2800	2900	Chr1	6718000	6718100				Chr1	17161000	17161100				Chr1	21294600	21294700
Chr1	11204500	11204600	Chr1	7810100	7810200	Chr2	3000	3100	Chr1	6720800	6720900				Chr1	17162000	17162100				Chr1	21295100	21295200
Chr1	11241600	11241700	Chr1	7810300	7810400	Chr2	3200	3300	Chr1	6720900	6721000				Chr1	17203700	17203800				Chr1	21295800	21295900
Chr1	11280000	11280100	Chr1	7811200	7811300	Chr2	3600	3700	Chr1	6722900	6723000				Chr1	17203800	17203900				Chr1	21296200	21296300
Chr1	11287600	11287700	Chr1	7852200	7852300	Chr2	3700	3800	Chr1	6723000	6723100				Chr1	17483900	17484000				Chr1	21296600	21296700
Chr1	11298500	11298600	Chr1	7960300	7960400	Chr2	3800	3900	Chr1	6736500	6736600				Chr1	17560600	17560700				Chr1	21297200	21297300
Chr1	11352300	11352400	Chr1	7960500	7960600	Chr2	3900	4000	Chr1	6744100	6744200				Chr1	17561200	17561300				Chr1	21298000	21298100
Chr1	11369700	11369800	Chr1	7960700	7960800	Chr2	4000	4100	Chr1	6759500	6759600				Chr1	17561300	17561400				Chr1	21298700	21298800
Chr1	11410100	11410200	Chr1	7960800	7960900	Chr2	4100	4200	Chr1	6906100	6906200				Chr1	17731800	17731900				Chr1	21299000	21299100
Chr1	11440900	11441000	Chr1	7960900	7961000	Chr2	4200	4300	Chr1	6906200	6906300				Chr1	17731900	17732000				Chr1	21299100	21299200
Chr1	11441000	11441100	Chr1	7961000	7961100	Chr2	4300	4400	Chr1	6906300	6906400				Chr1	17825700	17825800				Chr1	21299500	21299600
Chr1	11441100	11441200	Chr1	7976100	7976200	Chr2	4400	4500	Chr1	6906400	6906500				Chr1	17825800	17825900				Chr1	21300100	21300200
Chr1	11564700	11564800	Chr1	7985100	7985200	Chr2	4500	4600	Chr1	7023600	7023700				Chr1	17891000	17891100				Chr1	21300800	21300900
Chr1	11618500	11618600	Chr1	7985300	7985400	Chr2	4600	4700	Chr1	7035200	7035300				Chr1	17891300	17891400				Chr1	21300900	21301000
Chr1	11618600	11618700	Chr1	7986000	7986100	Chr2	4700	4800	Chr1	7035500	7035600				Chr1	17891400	17891500				Chr1	21301600	21301700
Chr1	11618700	11618800	Chr1	7986100	7986200	Chr2	4800	4900	Chr1	7036000	7036100				Chr1	17891500	17891600				Chr1	21301900	21302000
Chr1	11619100	11619200	Chr1	7986300	7986400	Chr2	4900	5000	Chr1	7036100	7036200				Chr1	17910900	17911000				Chr1	21302400	21302500
Chr1	11619200	11619300	Chr1	8016500	8016600	Chr2	5000	5100	Chr1	7036500	7036600				Chr1	18026900	18027000				Chr1	21302900	21303000
Chr1	11619300	11619400	Chr1	8053200	8053300	Chr2	5100	5200	Chr1	7036600	7036700				Chr1	18027000	18027100				Chr1	21303000	21303100
Chr1	11619400	11619500	Chr1	8053600	8053700	Chr2	5200	5300	Chr1	7036700	7036800				Chr1	18135500	18135600				Chr1	21303300	21303400
Chr1	11619500	11619600	Chr1	8053700	8053800	Chr2	5300	5400	Chr1	7065400	7065500				Chr1	18135600	18135700				Chr1	21303700	21303800
Chr1	11644300	11644400	Chr1	8053800	8053900	Chr2	5400	5500	Chr1	7075400	7075500				Chr1	18218500	18218600				Chr1	21305300	21305400
Chr1	11669400	11669500	Chr1	8115400	8115500	Chr2	5500	5600	Chr1	7077800	7077900				Chr1	18218600	18218700				Chr1	21306000	21306100
Chr1	11669500	11669600	Chr1	8116000	8116100	Chr2	5700	5800	Chr1	7132800	7132900				Chr1	18230500	18230600				Chr1	21306300	21306400
Chr1	11700600	11700700	Chr1	8160600	8160700	Chr2	5800	5900	Chr1	7132900	7133000				Chr1	18308900	18309000				Chr1	21306400	21306500
Chr1	11706500	11706600	Chr1	8160800	8160900	Chr2	5900	6000	Chr1	7201700	7201800				Chr1	18387800	18387900				Chr1	21306800	21306900
Chr1	11734700	11734800	Chr1	8169800	8169900	Chr2	6100	6200	Chr1	7201800	7201900				Chr1	18388700	18388800				Chr1	21308300	21308400
Chr1	11740600	11740700	Chr1	8201200	8201300	Chr2	6200	6300	Chr1	7201900	7202000				Chr1	18388800	18388900				Chr1	21308400	21308500
Chr1	11740700	11740800	Chr1	8205200	8205300	Chr2	6300	6400	Chr1	7241200	7241300				Chr1	18388900	18389000				Chr1	21883900	21884000
Chr1	11753600	11753700	Chr1	8237900	8238000	Chr2	6400	6500	Chr1	7241300	7241400				Chr1	18389000	18389100				Chr1	22034700	22034800
Chr1	11789600	11789700	Chr1	8238700	8238800	Chr2	6500	6600	Chr1	7241400	7241500				Chr1	18428000	18428100				Chr1	22036600	22036700
Chr1	11901400	11901500	Chr1	8267100	8267200	Chr2	6700	6800	Chr1	7251800	7251900				Chr1	18428100	18428200				Chr1	22036700	22036800
Chr1	11901500	11901600	Chr1	8267200	8267300	Chr2	6800	6900	Chr1	7251900	7252000				Chr1	18549300	18549400				Chr1	22040600	22040700
Chr1	11982900	11983000	Chr1	8267300	8267400	Chr2	7000	7100	Chr1	7255000	7255100				Chr1	18549400	18549500				Chr1	22084400	22084500
Chr1	11984500	11984600	Chr1	8267400	8267500	Chr2	7100	7200	Chr1	7255100	7255200				Chr1	18549500	18549600				Chr1	22313400	22313500
Chr1	12078100	12078200	Chr1	8267500	8267600	Chr2	7200	7300	Chr1	7256700	7256800				Chr1	18549600	18549700				Chr1	22394500	22394600
Chr1	12083800	12083900	Chr1	8276100	8276200	Chr2	7300	7400	Chr1	7257000	7257100				Chr1	18553000	18553100				Chr1	22394600	22394700
Chr1	12083900	12084000	Chr1	8276200	8276300	Chr2	7400	7500	Chr1	7257100	7257200				Chr1	18557800	18557900				Chr1	22394700	22394800
Chr1	12084000	12084100	Chr1	8277400	8277500	Chr2	7500	7600	Chr1	7257200	7257300				Chr1	18557900	18558000				Chr1	22397500	22397600
Chr1	12084200	12084300	Chr1	8277600	8277700	Chr2	7600	7700	Chr1	7281700	7281800				Chr1	18599200	18599300				Chr1	22397600	22397700
Chr1	12097500	12097600	Chr1	8283300	8283400	Chr2	7700	7800	Chr1	7281800	7281900				Chr1	18686800	18686900				Chr1	22428100	22428200
Chr1	12187000	12187100	Chr1	8289800	8289900	Chr2	7800	7900	Chr1	7282100	7282200				Chr1	18686900	18687000				Chr1	22444900	22445000
Chr1	12187100	12187200	Chr1	8289900	8290000	Chr2	7900	8000	Chr1	7282200	7282300				Chr1	19424500	19424600				Chr1	22477800	22477900
Chr1	12240700	12240800	Chr1	8290400	8290500	Chr2	8000	8100	Chr1	7282300	7282400				Chr1	19498400	19498500				Chr1	22577400	22577500
Chr1	12247600	12247700	Chr1	8374500	8374600	Chr2	8100	8200	Chr1	7282700	7282800				Chr1	19517700	19517800				Chr1	22577600	22577700
Chr1	12247700	12247800	Chr1	8374600	8374700	Chr2	8200	8300	Chr1	7283500	7283600				Chr1	19685100	19685200				Chr1	22603100	22603200
Chr1	12263200	12263300	Chr1	8375000	8375100	Chr2	8300	8400	Chr1	7283600	7283700				Chr1	19685200	19685300				Chr1	22603200	22603300
Chr1	12263300	12263400	Chr1	8409100	8409200	Chr2	8400	8500	Chr1	7283700	7283800				Chr1	19713500	19713600				Chr1	22700100	22700200
Chr1	12263400	12263500	Chr1	8453500	8453600	Chr2	8500	8600	Chr1	7283800	7283900				Chr1	19847900	19848000				Chr1	22700500	22700600
Chr1	12263600	12263700	Chr1	8453700	8453800	Chr2	8600	8700	Chr1	7283900	7284000				Chr1	19848000	19848100				Chr1	22700600	22700700
Chr1	12263700	12263800	Chr1	8454400	8454500	Chr2	8700	8800	Chr1	7313000	7313100				Chr1	19925800	19925900				Chr1	22700700	22700800
Chr1	12286700	12286800	Chr1	8454500	8454600	Chr2	8800	8900	Chr1	7344400	7344500				Chr1	19925900	19926000				Chr1	22700800	22700900
Chr1	12328200	12328300	Chr1	8455900	8456000	Chr2	8900	9000	Chr1	7352900	7353000				Chr1	19981400	19981500				Chr1	22700900	22701000
Chr1	12328300	12328400	Chr1	8457100	8457200	Chr2	9000	9100	Chr1	7353000	7353100				Chr1	19981500	19981600				Chr1	22701000	22701100
Chr1	12328700	12328800	Chr1	8457200	8457300	Chr2	9100	9200	Chr1	7353300	7353400				Chr1	20039400	20039500				Chr1	22701100	22701200
Chr1	12363400	12363500	Chr1	8457600	8457700	Chr2	9200	9300	Chr1	7356200	7356300				Chr1	20039500	20039600				Chr1	22701200	22701300
Chr1	12363500	12363600	Chr1	8458200	8458300	Chr2	9300	9400	Chr1	7356300	7356400				Chr1	20260200	20260300				Chr1	22866700	22866800
Chr1	12363600	12363700	Chr1	8475200	8475300	Chr2	9400	9500	Chr1	7356800	7356900				Chr1	20260300	20260400				Chr1	22887100	22887200
Chr1	12365100	12365200	Chr1	8489000	8489100	Chr2	9500	9600	Chr1	7357800	7357900				Chr1	20412900	20413000				Chr1	23082500	23082600
Chr1	12365200	12365300	Chr1	8489500	8489600	Chr2	10100	10200	Chr1	7358100	7358200				Chr1	20469900	20470000				Chr1	23082600	23082700
Chr1	12467300	12467400	Chr1	8513500	8513600	Chr2	10200	10300	Chr1	7358200	7358300				Chr1	20772200	20772300				Chr1	23140500	23140600
Chr1	12468200	12468300	Chr1	8513800	8513900	Chr2	10300	10400	Chr1	7362100	7362200				Chr1	20791300	20791400				Chr1	23205600	23205700
Chr1	12470300	12470400	Chr1	8538900	8539000	Chr2	10400	10500	Chr1	7364400	7364500				Chr1	21052400	21052500				Chr1	23299900	23300000
Chr1	12470400	12470500	Chr1	8539500	8539600	Chr2	12800	12900	Chr1	7364500	7364600				Chr1	21052500	21052600				Chr1	23300000	23300100
Chr1	12470500	12470600	Chr1	8539600	8539700	Chr2	12900	13000	Chr1	7365000	7365100				Chr1	21052600	21052700				Chr1	23300100	23300200
Chr1	12470600	12470700	Chr1	8543900	8544000	Chr2	13000	13100	Chr1	7365900	7366000				Chr1	21052800	21052900				Chr1	23302500	23302600
Chr1	12470700	12470800	Chr1	8577600	8577700	Chr2	14000	14100	Chr1	7392200	7392300				Chr1	21268800	21268900				Chr1	23302600	23302700
Chr1	12525600	12525700	Chr1	8578000	8578100	Chr2	49400	49500	Chr1	7392300	7392400				Chr1	21269100	21269200				Chr1	23307300	23307400
Chr1	12556200	12556300	Chr1	8591000	8591100	Chr2	67300	67400	Chr1	7392400	7392500				Chr1	21269500	21269600				Chr1	23307400	23307500
Chr1	12562900	12563000	Chr1	8622800	8622900	Chr2	241100	241200	Chr1	7393100	7393200				Chr1	21270200	21270300				Chr1	23307500	23307600
Chr1	12566500	12566600	Chr1	8644700	8644800	Chr2	303300	303400	Chr1	7393300	7393400				Chr1	21270300	21270400				Chr1	23307600	23307700
Chr1	12571400	12571500	Chr1	8681900	8682000	Chr2	543300	543400	Chr1	7522300	7522400				Chr1	21270600	21270700				Chr1	23386100	23386200
Chr1	12572400	12572500	Chr1	8723400	8723500	Chr2	571400	571500	Chr1	7541300	7541400				Chr1	21271000	21271100				Chr1	23389700	23389800
Chr1	12572500	12572600	Chr1	8733400	8733500	Chr2	612800	612900	Chr1	7604900	7605000				Chr1	21271800	21271900				Chr1	23389800	23389900
Chr1	12577800	12577900	Chr1	8741500	8741600	Chr2	706700	706800	Chr1	7665400	7665500				Chr1	21272100	21272200				Chr1	23413400	23413500
Chr1	12577900	12578000	Chr1	8766000	8766100	Chr2	706800	706900	Chr1	7665700	7665800				Chr1	21272500	21272600				Chr1	23413600	23413700
Chr1	12578100	12578200	Chr1	8766600	8766700	Chr2	826100	826200	Chr1	7665800	7665900				Chr1	21273300	21273400				Chr1	23413700	23413800
Chr1	12593200	12593300	Chr1	8766700	8766800	Chr2	846900	847000	Chr1	7712200	7712300				Chr1	21273600	21273700				Chr1	23413800	23413900
Chr1	12610800	12610900	Chr1	8766900	8767000	Chr2	849800	849900	Chr1	7714700	7714800				Chr1	21274000	21274100				Chr1	23413900	23414000
Chr1	12662800	12662900	Chr1	8767000	8767100	Chr2	852900	853000	Chr1	7714800	7714900				Chr1	21274100	21274200				Chr1	23420100	23420200
Chr1	12713500	12713600	Chr1	8767100	8767200	Chr2	1010800	1010900	Chr1	7714900	7715000				Chr1	21274800	21274900				Chr1	23420200	23420300
Chr1	12713600	12713700	Chr1	8767200	8767300	Chr2	1127400	1127500	Chr1	7717400	7717500				Chr1	21275100	21275200				Chr1	23508200	23508300
Chr1	12728200	12728300	Chr1	8771600	8771700	Chr2	1322000	1322100	Chr1	7717500	7717600				Chr1	21275600	21275700				Chr1	23508300	23508400
Chr1	12728500	12728600	Chr1	8771700	8771800	Chr2	1322100	1322200	Chr1	7719000	7719100				Chr1	21276300	21276400				Chr1	23508400	23508500
Chr1	12728600	12728700	Chr1	8771800	8771900	Chr2	1383600	1383700	Chr1	7722100	7722200				Chr1	21276400	21276500				Chr1	23559200	23559300
Chr1	12728700	12728800	Chr1	8771900	8772000	Chr2	1410000	1410100	Chr1	7722200	7722300				Chr1	21276600	21276700				Chr1	23667400	23667500
Chr1	12728800	12728900	Chr1	8772000	8772100	Chr2	1597300	1597400	Chr1	7722300	7722400				Chr1	21276700	21276800				Chr1	23667500	23667600
Chr1	12729600	12729700	Chr1	8773600	8773700	Chr2	1629800	1629900	Chr1	7722400	7722500				Chr1	21277100	21277200				Chr1	23802600	23802700
Chr1	12729700	12729800	Chr1	8773700	8773800	Chr2	1630500	1630600	Chr1	7725300	7725400				Chr1	21277800	21277900				Chr1	23933100	23933200
Chr1	12729800	12729900	Chr1	8775400	8775500	Chr2	1635000	1635100	Chr1	7725400	7725500				Chr1	21277900	21278000				Chr1	24190800	24190900
Chr1	12742800	12742900	Chr1	8775500	8775600	Chr2	1635100	1635200	Chr1	7761200	7761300				Chr1	21278100	21278200				Chr1	24487000	24487100
Chr1	12742900	12743000	Chr1	8775600	8775700	Chr2	1636500	1636600	Chr1	7761300	7761400				Chr1	21278200	21278300				Chr1	24698700	24698800
Chr1	12866100	12866200	Chr1	8775700	8775800	Chr2	1637100	1637200	Chr1	7761400	7761500				Chr1	21278600	21278700				Chr1	24714600	24714700
Chr1	12874200	12874300	Chr1	8778200	8778300	Chr2	1637200	1637300	Chr1	7761500	7761600				Chr1	21279300	21279400				Chr1	24714700	24714800
Chr1	12874300	12874400	Chr1	8778300	8778400	Chr2	1652600	1652700	Chr1	7761600	7761700				Chr1	21279400	21279500				Chr1	24714800	24714900
Chr1	12875500	12875600	Chr1	8778400	8778500	Chr2	1681500	1681600	Chr1	7761700	7761800				Chr1	21279700	21279800				Chr1	24721100	24721200
Chr1	12876300	12876400	Chr1	8778500	8778600	Chr2	1681600	1681700	Chr1	7761900	7762000				Chr1	21280100	21280200				Chr1	24721200	24721300
Chr1	12876400	12876500	Chr1	8778600	8778700	Chr2	1746700	1746800	Chr1	7762000	7762100				Chr1	21280200	21280300				Chr1	24721300	24721400
Chr1	12900000	12900100	Chr1	8778700	8778800	Chr2	1762800	1762900	Chr1	7766300	7766400				Chr1	21280900	21281000				Chr1	24721400	24721500
Chr1	12900100	12900200	Chr1	8778800	8778900	Chr2	1943100	1943200	Chr1	7783900	7784000				Chr1	21281200	21281300				Chr1	24857400	24857500
Chr1	12900200	12900300	Chr1	8778900	8779000	Chr2	1982900	1983000	Chr1	7936600	7936700				Chr1	21281700	21281800				Chr1	24884300	24884400
Chr1	12900300	12900400	Chr1	8780400	8780500	Chr2	1983000	1983100	Chr1	7960400	7960500				Chr1	21282400	21282500				Chr1	24913200	24913300
Chr1	12901500	12901600	Chr1	8781100	8781200	Chr2	2034100	2034200	Chr1	7960500	7960600				Chr1	21282500	21282600				Chr1	24921100	24921200
Chr1	12901800	12901900	Chr1	8781400	8781500	Chr2	2035100	2035200	Chr1	7960600	7960700				Chr1	21282700	21282800				Chr1	25048300	25048400
Chr1	12901900	12902000	Chr1	8781500	8781600	Chr2	2150000	2150100	Chr1	7960700	7960800				Chr1	21282800	21282900				Chr1	25048500	25048600
Chr1	12902000	12902100	Chr1	8786000	8786100	Chr2	2162600	2162700	Chr1	7960800	7960900				Chr1	21283200	21283300				Chr1	25048600	25048700
Chr1	12903000	12903100	Chr1	8786100	8786200	Chr2	2225200	2225300	Chr1	7960900	7961000				Chr1	21283900	21284000				Chr1	25048800	25048900
Chr1	12903100	12903200	Chr1	8786200	8786300	Chr2	2320700	2320800	Chr1	7961000	7961100				Chr1	21284000	21284100				Chr1	25048900	25049000
Chr1	12905500	12905600	Chr1	8787800	8787900	Chr2	2320800	2320900	Chr1	7985100	7985200				Chr1	21284300	21284400				Chr1	25049000	25049100
Chr1	12930100	12930200	Chr1	8788000	8788100	Chr2	2450400	2450500	Chr1	7986100	7986200				Chr1	21284700	21284800				Chr1	25049100	25049200
Chr1	12930200	12930300	Chr1	8789800	8789900	Chr2	2521500	2521600	Chr1	7986300	7986400				Chr1	21285500	21285600				Chr1	25049200	25049300
Chr1	12930300	12930400	Chr1	8789900	8790000	Chr2	2522200	2522300	Chr1	7986400	7986500				Chr1	21285800	21285900				Chr1	25394400	25394500
Chr1	12942600	12942700	Chr1	8790000	8790100	Chr2	2522300	2522400	Chr1	8016500	8016600				Chr1	21286300	21286400				Chr1	25394500	25394600
Chr1	12959800	12959900	Chr1	8790100	8790200	Chr2	2538900	2539000	Chr1	8114800	8114900				Chr1	21287000	21287100				Chr1	25757700	25757800
Chr1	12977000	12977100	Chr1	8790200	8790300	Chr2	2539200	2539300	Chr1	8115300	8115400				Chr1	21287100	21287200				Chr1	25829600	25829700
Chr1	13016500	13016600	Chr1	8798200	8798300	Chr2	2553700	2553800	Chr1	8115400	8115500				Chr1	21287300	21287400				Chr1	25926900	25927000
Chr1	13016900	13017000	Chr1	8798300	8798400	Chr2	2570400	2570500	Chr1	8115700	8115800				Chr1	21287400	21287500				Chr1	25928100	25928200
Chr1	13085500	13085600	Chr1	8800700	8800800	Chr2	2603300	2603400	Chr1	8116000	8116100				Chr1	21287800	21287900				Chr1	25928200	25928300
Chr1	13085600	13085700	Chr1	8800800	8800900	Chr2	2604500	2604600	Chr1	8116100	8116200				Chr1	21288500	21288600				Chr1	25932100	25932200
Chr1	13087400	13087500	Chr1	8800900	8801000	Chr2	2604600	2604700	Chr1	8116200	8116300				Chr1	21288600	21288700				Chr1	25941100	25941200
Chr1	13108700	13108800	Chr1	8801000	8801100	Chr2	2604700	2604800	Chr1	8116500	8116600				Chr1	21288900	21289000				Chr1	26049400	26049500
Chr1	13167100	13167200	Chr1	8801100	8801200	Chr2	2604900	2605000	Chr1	8116600	8116700				Chr1	21289300	21289400				Chr1	26049500	26049600
Chr1	13167200	13167300	Chr1	8801200	8801300	Chr2	2605000	2605100	Chr1	8154200	8154300				Chr1	21290400	21290500				Chr1	26189900	26190000
Chr1	13171100	13171200	Chr1	8801300	8801400	Chr2	2605300	2605400	Chr1	8190400	8190500				Chr1	21291400	21291500				Chr1	26382100	26382200
Chr1	13201600	13201700	Chr1	8801400	8801500	Chr2	2605400	2605500	Chr1	8205200	8205300				Chr1	21291500	21291600				Chr1	26382200	26382300
Chr1	13224200	13224300	Chr1	8801800	8801900	Chr2	2605700	2605800	Chr1	8252500	8252600				Chr1	21291700	21291800				Chr1	26429800	26429900
Chr1	13242100	13242200	Chr1	8802900	8803000	Chr2	2606100	2606200	Chr1	8254800	8254900				Chr1	21291800	21291900				Chr1	27339700	27339800
Chr1	13242200	13242300	Chr1	8803500	8803600	Chr2	2606400	2606500	Chr1	8267400	8267500				Chr1	21292200	21292300				Chr1	27393300	27393400
Chr1	13242500	13242600	Chr1	8803600	8803700	Chr2	2606500	2606600	Chr1	8267500	8267600				Chr1	21293300	21293400				Chr1	27393400	27393500
Chr1	13242600	13242700	Chr1	8803800	8803900	Chr2	2892200	2892300	Chr1	8272500	8272600				Chr1	21294300	21294400				Chr1	27688100	27688200
Chr1	13242700	13242800	Chr1	8803900	8804000	Chr2	2963800	2963900	Chr1	8276600	8276700				Chr1	21294400	21294500				Chr1	27863700	27863800
Chr1	13244000	13244100	Chr1	8804000	8804100	Chr2	2963900	2964000	Chr1	8277300	8277400				Chr1	21294600	21294700				Chr1	27984700	27984800
Chr1	13248100	13248200	Chr1	8804100	8804200	Chr2	3020500	3020600	Chr1	8277400	8277500				Chr1	21295100	21295200				Chr1	27984800	27984900
Chr1	13248200	13248300	Chr1	8808500	8808600	Chr2	3186700	3186800	Chr1	8277600	8277700				Chr1	21295800	21295900				Chr1	28020300	28020400
Chr1	13250600	13250700	Chr1	8808600	8808700	Chr2	3197700	3197800	Chr1	8289500	8289600				Chr1	21296200	21296300				Chr1	28020400	28020500
Chr1	13250700	13250800	Chr1	8808800	8808900	Chr2	3250600	3250700	Chr1	8289800	8289900				Chr1	21296600	21296700				Chr1	28028000	28028100
Chr1	13257000	13257100	Chr1	8808900	8809000	Chr2	3250700	3250800	Chr1	8290400	8290500				Chr1	21297200	21297300				Chr1	28184500	28184600
Chr1	13313600	13313700	Chr1	8810600	8810700	Chr2	3331600	3331700	Chr1	8290800	8290900				Chr1	21298000	21298100				Chr1	28212400	28212500
Chr1	13407400	13407500	Chr1	8812300	8812400	Chr2	3331700	3331800	Chr1	8290900	8291000				Chr1	21298700	21298800				Chr1	28212500	28212600
Chr1	13487000	13487100	Chr1	8812400	8812500	Chr2	3331800	3331900	Chr1	8291500	8291600				Chr1	21299000	21299100				Chr1	28212600	28212700
Chr1	13509300	13509400	Chr1	8812500	8812600	Chr2	3331900	3332000	Chr1	8319600	8319700				Chr1	21299100	21299200				Chr1	28373500	28373600
Chr1	13511200	13511300	Chr1	8812600	8812700	Chr2	3332000	3332100	Chr1	8374500	8374600				Chr1	21299500	21299600				Chr1	28407900	28408000
Chr1	13511600	13511700	Chr1	8815100	8815200	Chr2	3333700	3333800	Chr1	8374600	8374700				Chr1	21300100	21300200				Chr1	28408000	28408100
Chr1	13513600	13513700	Chr1	8815200	8815300	Chr2	3369300	3369400	Chr1	8374900	8375000				Chr1	21300800	21300900				Chr1	28440900	28441000
Chr1	13513700	13513800	Chr1	8815300	8815400	Chr2	3414800	3414900	Chr1	8375000	8375100				Chr1	21300900	21301000				Chr1	28520000	28520100
Chr1	13513800	13513900	Chr1	8815400	8815500	Chr2	3424800	3424900	Chr1	8453500	8453600				Chr1	21301600	21301700				Chr1	28544500	28544600
Chr1	13514200	13514300	Chr1	8815500	8815600	Chr2	3437500	3437600	Chr1	8453600	8453700				Chr1	21301900	21302000				Chr1	28587100	28587200
Chr1	13523000	13523100	Chr1	8815600	8815700	Chr2	3437600	3437700	Chr1	8454400	8454500				Chr1	21302400	21302500				Chr1	28587200	28587300
Chr1	13524400	13524500	Chr1	8815700	8815800	Chr2	3468500	3468600	Chr1	8454500	8454600				Chr1	21302900	21303000				Chr1	28777400	28777500
Chr1	13568600	13568700	Chr1	8815800	8815900	Chr2	3468600	3468700	Chr1	8455900	8456000				Chr1	21303000	21303100				Chr1	28889300	28889400
Chr1	13568900	13569000	Chr1	8816200	8816300	Chr2	3468700	3468800	Chr1	8456700	8456800				Chr1	21303300	21303400				Chr1	28889400	28889500
Chr1	13569000	13569100	Chr1	8817300	8817400	Chr2	3489400	3489500	Chr1	8456900	8457000				Chr1	21303700	21303800				Chr1	28889800	28889900
Chr1	13569100	13569200	Chr1	8818000	8818100	Chr2	3489500	3489600	Chr1	8457100	8457200				Chr1	21303800	21303900				Chr1	28947500	28947600
Chr1	13569200	13569300	Chr1	8818200	8818300	Chr2	3495400	3495500	Chr1	8457200	8457300				Chr1	21305300	21305400				Chr1	29002200	29002300
Chr1	13569300	13569400	Chr1	8818300	8818400	Chr2	3495500	3495600	Chr1	8457600	8457700				Chr1	21306000	21306100				Chr1	29143000	29143100
Chr1	13639200	13639300	Chr1	8818400	8818500	Chr2	3495800	3495900	Chr1	8457800	8457900				Chr1	21306300	21306400				Chr1	29143100	29143200
Chr1	13648400	13648500	Chr1	8822900	8823000	Chr2	3495900	3496000	Chr1	8461600	8461700				Chr1	21306400	21306500				Chr1	29346600	29346700
Chr1	13648500	13648600	Chr1	8823000	8823100	Chr2	3503500	3503600	Chr1	8488900	8489000				Chr1	21306800	21306900				Chr1	29422500	29422600
Chr1	13650400	13650500	Chr1	8823100	8823200	Chr2	3540100	3540200	Chr1	8489600	8489700				Chr1	21308300	21308400				Chr1	29486800	29486900
Chr1	13650500	13650600	Chr1	8823300	8823400	Chr2	3562900	3563000	Chr1	8490400	8490500				Chr1	21308400	21308500				Chr1	29525200	29525300
Chr1	13651400	13651500	Chr1	8824700	8824800	Chr2	3606200	3606300	Chr1	8495200	8495300				Chr1	21385300	21385400				Chr1	29736100	29736200
Chr1	13651500	13651600	Chr1	8824900	8825000	Chr2	3607100	3607200	Chr1	8538900	8539000				Chr1	21780100	21780200				Chr1	29736700	29736800
Chr1	13652600	13652700	Chr1	8825000	8825100	Chr2	3607300	3607400	Chr1	8539600	8539700				Chr1	21796800	21796900				Chr1	29736800	29736900
Chr1	13653500	13653600	Chr1	8826700	8826800	Chr2	3614900	3615000	Chr1	8543900	8544000				Chr1	21883800	21883900				Chr1	29833100	29833200
Chr1	13660100	13660200	Chr1	8826800	8826900	Chr2	3615000	3615100	Chr1	8578000	8578100				Chr1	21883900	21884000				Chr1	29833700	29833800
Chr1	13660200	13660300	Chr1	8826900	8827000	Chr2	3615300	3615400	Chr1	8591200	8591300				Chr1	22040600	22040700				Chr1	29911600	29911700
Chr1	13660700	13660800	Chr1	8827000	8827100	Chr2	3615600	3615700	Chr1	8591300	8591400				Chr1	22084100	22084200				Chr1	29911700	29911800
Chr1	13660900	13661000	Chr1	8829500	8829600	Chr2	3615700	3615800	Chr1	8622800	8622900				Chr1	22084300	22084400				Chr1	29911800	29911900
Chr1	13661000	13661100	Chr1	8829600	8829700	Chr2	3615800	3615900	Chr1	8681900	8682000				Chr1	22084400	22084500				Chr1	29925100	29925200
Chr1	13661200	13661300	Chr1	8829700	8829800	Chr2	3615900	3616000	Chr1	8682000	8682100				Chr1	22084500	22084600				Chr1	30081100	30081200
Chr1	13661300	13661400	Chr1	8829800	8829900	Chr2	3616000	3616100	Chr1	8682100	8682200				Chr1	22084600	22084700				Chr1	30081200	30081300
Chr1	13661500	13661600	Chr1	8829900	8830000	Chr2	3616300	3616400	Chr1	8723300	8723400				Chr1	22084700	22084800				Chr1	30084000	30084100
Chr1	13661600	13661700	Chr1	8830000	8830100	Chr2	3616400	3616500	Chr1	8723400	8723500				Chr1	22084800	22084900				Chr1	30237700	30237800
Chr1	13661700	13661800	Chr1	8830100	8830200	Chr2	3616500	3616600	Chr1	8733400	8733500				Chr1	22149800	22149900				Chr1	30237800	30237900
Chr1	13661800	13661900	Chr1	8830200	8830300	Chr2	3616600	3616700	Chr1	8741500	8741600				Chr1	22313300	22313400				Chr1	30403900	30404000
Chr1	13661900	13662000	Chr1	8831700	8831800	Chr2	3616700	3616800	Chr1	8765600	8765700				Chr1	22313400	22313500				Chr2	2700	2800
Chr1	13662400	13662500	Chr1	8832400	8832500	Chr2	3617200	3617300	Chr1	8765900	8766000				Chr1	22394500	22394600				Chr2	3000	3100
Chr1	13662500	13662600	Chr1	8832600	8832700	Chr2	3617300	3617400	Chr1	8766600	8766700				Chr1	22394600	22394700				Chr2	3100	3200
Chr1	13662800	13662900	Chr1	8832700	8832800	Chr2	3617700	3617800	Chr1	8766700	8766800				Chr1	22394700	22394800				Chr2	3200	3300
Chr1	13662900	13663000	Chr1	8832800	8832900	Chr2	3618000	3618100	Chr1	8766800	8766900				Chr1	22397500	22397600				Chr2	3300	3400
Chr1	13663300	13663400	Chr1	8837300	8837400	Chr2	3618100	3618200	Chr1	8767000	8767100				Chr1	22397600	22397700				Chr2	3600	3700
Chr1	13663400	13663500	Chr1	8927700	8927800	Chr2	3618200	3618300	Chr1	8767100	8767200				Chr1	22428100	22428200				Chr2	3700	3800
Chr1	13663500	13663600	Chr1	8936100	8936200	Chr2	3618300	3618400	Chr1	8767200	8767300				Chr1	22428200	22428300				Chr2	3800	3900
Chr1	13663600	13663700	Chr1	8936200	8936300	Chr2	3618400	3618500	Chr1	8767300	8767400				Chr1	22428300	22428400				Chr2	3900	4000
Chr1	13663900	13664000	Chr1	9004800	9004900	Chr2	3619200	3619300	Chr1	8771700	8771800				Chr1	22477700	22477800				Chr2	4000	4100
Chr1	13664700	13664800	Chr1	9004900	9005000	Chr2	3619500	3619600	Chr1	8772000	8772100				Chr1	22477800	22477900				Chr2	4100	4200
Chr1	13664800	13664900	Chr1	9005000	9005100	Chr2	3619700	3619800	Chr1	8772600	8772700				Chr1	22577600	22577700				Chr2	4200	4300
Chr1	13664900	13665000	Chr1	9005200	9005300	Chr2	3619900	3620000	Chr1	8773000	8773100				Chr1	22603100	22603200				Chr2	4300	4400
Chr1	13666100	13666200	Chr1	9005700	9005800	Chr2	3620000	3620100	Chr1	8775400	8775500				Chr1	22603200	22603300				Chr2	4400	4500
Chr1	13667200	13667300	Chr1	9006200	9006300	Chr2	3620300	3620400	Chr1	8775500	8775600				Chr1	22795600	22795700				Chr2	4500	4600
Chr1	13675500	13675600	Chr1	9008500	9008600	Chr2	3620500	3620600	Chr1	8775600	8775700				Chr1	22795700	22795800				Chr2	4600	4700
Chr1	13711200	13711300	Chr1	9010500	9010600	Chr2	3620600	3620700	Chr1	8775700	8775800				Chr1	22795800	22795900				Chr2	4700	4800
Chr1	13711300	13711400	Chr1	9011200	9011300	Chr2	3620700	3620800	Chr1	8775800	8775900				Chr1	22866700	22866800				Chr2	4800	4900
Chr1	13711500	13711600	Chr1	9015400	9015500	Chr2	3620800	3620900	Chr1	8778200	8778300				Chr1	22871200	22871300				Chr2	4900	5000
Chr1	13712100	13712200	Chr1	9015500	9015600	Chr2	3620900	3621000	Chr1	8778300	8778400				Chr1	22887100	22887200				Chr2	5000	5100
Chr1	13712200	13712300	Chr1	9015600	9015700	Chr2	3621100	3621200	Chr1	8778600	8778700				Chr1	22930100	22930200				Chr2	5100	5200
Chr1	13769100	13769200	Chr1	9018300	9018400	Chr2	3621200	3621300	Chr1	8778800	8778900				Chr1	22945600	22945700				Chr2	5200	5300
Chr1	13769200	13769300	Chr1	9062200	9062300	Chr2	3621500	3621600	Chr1	8778900	8779000				Chr1	23140500	23140600				Chr2	5300	5400
Chr1	13769300	13769400	Chr1	9062400	9062500	Chr2	3621800	3621900	Chr1	8779300	8779400				Chr1	23178000	23178100				Chr2	5400	5500
Chr1	13773000	13773100	Chr1	9077600	9077700	Chr2	3621900	3622000	Chr1	8779500	8779600				Chr1	23178100	23178200				Chr2	5500	5600
Chr1	13773100	13773200	Chr1	9077700	9077800	Chr2	3622000	3622100	Chr1	8780000	8780100				Chr1	23178200	23178300				Chr2	5700	5800
Chr1	13773200	13773300	Chr1	9126400	9126500	Chr2	3622100	3622200	Chr1	8780200	8780300				Chr1	23178300	23178400				Chr2	5800	5900
Chr1	13773300	13773400	Chr1	9126500	9126600	Chr2	3622200	3622300	Chr1	8780300	8780400				Chr1	23178400	23178500				Chr2	5900	6000
Chr1	13773400	13773500	Chr1	9138200	9138300	Chr2	3622600	3622700	Chr1	8781000	8781100				Chr1	23178500	23178600				Chr2	6000	6100
Chr1	13773500	13773600	Chr1	9138300	9138400	Chr2	3623100	3623200	Chr1	8781400	8781500				Chr1	23205600	23205700				Chr2	6100	6200
Chr1	13773600	13773700	Chr1	9205100	9205200	Chr2	3623300	3623400	Chr1	8781500	8781600				Chr1	23205700	23205800				Chr2	6200	6300
Chr1	13773700	13773800	Chr1	9205300	9205400	Chr2	3623700	3623800	Chr1	8781600	8781700				Chr1	23205800	23205900				Chr2	6300	6400
Chr1	13773900	13774000	Chr1	9236000	9236100	Chr2	3624500	3624600	Chr1	8781700	8781800				Chr1	23205900	23206000				Chr2	6400	6500
Chr1	13774000	13774100	Chr1	9304800	9304900	Chr2	3624600	3624700	Chr1	8786100	8786200				Chr1	23299600	23299700				Chr2	6500	6600
Chr1	13774100	13774200	Chr1	9304900	9305000	Chr2	3625200	3625300	Chr1	8787000	8787100				Chr1	23299700	23299800				Chr2	6600	6700
Chr1	13774300	13774400	Chr1	9305000	9305100	Chr2	3625300	3625400	Chr1	8787400	8787500				Chr1	23299800	23299900				Chr2	6700	6800
Chr1	13774400	13774500	Chr1	9305600	9305700	Chr2	3625400	3625500	Chr1	8789800	8789900				Chr1	23299900	23300000				Chr2	6800	6900
Chr1	13774500	13774600	Chr1	9305700	9305800	Chr2	3625600	3625700	Chr1	8790000	8790100				Chr1	23300000	23300100				Chr2	6900	7000
Chr1	13774600	13774700	Chr1	9368000	9368100	Chr2	3625700	3625800	Chr1	8790100	8790200				Chr1	23300100	23300200				Chr2	7000	7100
Chr1	13774700	13774800	Chr1	9384200	9384300	Chr2	3625900	3626000	Chr1	8790200	8790300				Chr1	23300200	23300300				Chr2	7100	7200
Chr1	13774800	13774900	Chr1	9384300	9384400	Chr2	3626000	3626100	Chr1	8790300	8790400				Chr1	23300300	23300400				Chr2	7200	7300
Chr1	13776600	13776700	Chr1	9384400	9384500	Chr2	3626200	3626300	Chr1	8798000	8798100				Chr1	23300700	23300800				Chr2	7300	7400
Chr1	13777500	13777600	Chr1	9384900	9385000	Chr2	3627000	3627100	Chr1	8798100	8798200				Chr1	23302100	23302200				Chr2	7400	7500
Chr1	13786800	13786900	Chr1	9385000	9385100	Chr2	3627100	3627200	Chr1	8798200	8798300				Chr1	23302200	23302300				Chr2	7500	7600
Chr1	13786900	13787000	Chr1	9564800	9564900	Chr2	3627200	3627300	Chr1	8798300	8798400				Chr1	23302300	23302400				Chr2	7600	7700
Chr1	13787100	13787200	Chr1	9564900	9565000	Chr2	3627300	3627400	Chr1	8800900	8801000				Chr1	23302400	23302500				Chr2	7700	7800
Chr1	13787200	13787300	Chr1	9565000	9565100	Chr2	3718100	3718200	Chr1	8801000	8801100				Chr1	23302500	23302600				Chr2	7800	7900
Chr1	13787300	13787400	Chr1	9572500	9572600	Chr2	3718200	3718300	Chr1	8801100	8801200				Chr1	23302600	23302700				Chr2	7900	8000
Chr1	13787600	13787700	Chr1	9574400	9574500	Chr2	3740900	3741000	Chr1	8801300	8801400				Chr1	23302800	23302900				Chr2	8000	8100
Chr1	13788300	13788400	Chr1	9630300	9630400	Chr2	4086400	4086500	Chr1	8801400	8801500				Chr1	23307200	23307300				Chr2	8100	8200
Chr1	13788900	13789000	Chr1	9630600	9630700	Chr2	4086500	4086600	Chr1	8801800	8801900				Chr1	23307300	23307400				Chr2	8200	8300
Chr1	13791800	13791900	Chr1	9676600	9676700	Chr2	4142300	4142400	Chr1	8802000	8802100				Chr1	23307400	23307500				Chr2	8300	8400
Chr1	13793100	13793200	Chr1	9676700	9676800	Chr2	4142400	4142500	Chr1	8802500	8802600				Chr1	23307500	23307600				Chr2	8400	8500
Chr1	13793800	13793900	Chr1	9676800	9676900	Chr2	4222200	4222300	Chr1	8802800	8802900				Chr1	23307600	23307700				Chr2	8500	8600
Chr1	13793900	13794000	Chr1	9677100	9677200	Chr2	4237000	4237100	Chr1	8802900	8803000				Chr1	23307700	23307800				Chr2	8600	8700
Chr1	13794300	13794400	Chr1	9680200	9680300	Chr2	4355700	4355800	Chr1	8803500	8803600				Chr1	23307800	23307900				Chr2	8700	8800
Chr1	13796600	13796700	Chr1	9680900	9681000	Chr2	4563500	4563600	Chr1	8803600	8803700				Chr1	23345300	23345400				Chr2	8800	8900
Chr1	13796700	13796800	Chr1	9681000	9681100	Chr2	4563600	4563700	Chr1	8803700	8803800				Chr1	23345400	23345500				Chr2	8900	9000
Chr1	13797500	13797600	Chr1	9682300	9682400	Chr2	4565100	4565200	Chr1	8803900	8804000				Chr1	23385900	23386000				Chr2	9000	9100
Chr1	13797700	13797800	Chr1	9682400	9682500	Chr2	4565200	4565300	Chr1	8804000	8804100				Chr1	23386100	23386200				Chr2	9100	9200
Chr1	13798000	13798100	Chr1	9683400	9683500	Chr2	4759200	4759300	Chr1	8804100	8804200				Chr1	23386300	23386400				Chr2	9200	9300
Chr1	13799700	13799800	Chr1	9683500	9683600	Chr2	4938500	4938600	Chr1	8804200	8804300				Chr1	23386400	23386500				Chr2	9300	9400
Chr1	13799800	13799900	Chr1	9683600	9683700	Chr2	5052400	5052500	Chr1	8808600	8808700				Chr1	23386500	23386600				Chr2	9400	9500
Chr1	13799900	13800000	Chr1	9687000	9687100	Chr2	5221000	5221100	Chr1	8808900	8809000				Chr1	23389300	23389400				Chr2	9500	9600
Chr1	13800000	13800100	Chr1	9687500	9687600	Chr2	5224600	5224700	Chr1	8809500	8809600				Chr1	23389400	23389500				Chr2	102000	102100
Chr1	13811000	13811100	Chr1	9689800	9689900	Chr2	5229800	5229900	Chr1	8809900	8810000				Chr1	23389500	23389600				Chr2	693900	694000
Chr1	13828600	13828700	Chr1	9690300	9690400	Chr2	5236900	5237000	Chr1	8812300	8812400				Chr1	23389600	23389700				Chr2	694000	694100
Chr1	13828700	13828800	Chr1	9691000	9691100	Chr2	5332200	5332300	Chr1	8812400	8812500				Chr1	23389700	23389800				Chr2	706700	706800
Chr1	13828800	13828900	Chr1	9691100	9691200	Chr2	5509600	5509700	Chr1	8812500	8812600				Chr1	23389800	23389900				Chr2	706800	706900
Chr1	13829400	13829500	Chr1	9691200	9691300	Chr2	5557400	5557500	Chr1	8812600	8812700				Chr1	23389900	23390000				Chr2	771400	771500
Chr1	13829500	13829600	Chr1	9707900	9708000	Chr2	5558100	5558200	Chr1	8812700	8812800				Chr1	23390000	23390100				Chr2	771500	771600
Chr1	13829600	13829700	Chr1	9746500	9746600	Chr2	5590000	5590100	Chr1	8815100	8815200				Chr1	23390100	23390200				Chr2	820800	820900
Chr1	13831000	13831100	Chr1	9754400	9754500	Chr2	5691400	5691500	Chr1	8815200	8815300				Chr1	23413400	23413500				Chr2	821500	821600
Chr1	13832000	13832100	Chr1	9754500	9754600	Chr2	5691500	5691600	Chr1	8815300	8815400				Chr1	23413500	23413600				Chr2	846900	847000
Chr1	13851200	13851300	Chr1	9754600	9754700	Chr2	5780300	5780400	Chr1	8815500	8815600				Chr1	23413600	23413700				Chr2	849700	849800
Chr1	13863100	13863200	Chr1	9754800	9754900	Chr2	5785700	5785800	Chr1	8815700	8815800				Chr1	23413700	23413800				Chr2	849800	849900
Chr1	13863300	13863400	Chr1	9755100	9755200	Chr2	5785800	5785900	Chr1	8815800	8815900				Chr1	23413800	23413900				Chr2	849900	850000
Chr1	13863600	13863700	Chr1	9755200	9755300	Chr2	5786800	5786900	Chr1	8816200	8816300				Chr1	23413900	23414000				Chr2	852800	852900
Chr1	13863700	13863800	Chr1	9755500	9755600	Chr2	5804700	5804800	Chr1	8816400	8816500				Chr1	23414000	23414100				Chr2	852900	853000
Chr1	13863800	13863900	Chr1	9755700	9755800	Chr2	5806800	5806900	Chr1	8816900	8817000				Chr1	23414100	23414200				Chr2	853000	853100
Chr1	13864100	13864200	Chr1	9755800	9755900	Chr2	5807800	5807900	Chr1	8817100	8817200				Chr1	23419900	23420000				Chr2	1054700	1054800
Chr1	13864200	13864300	Chr1	9755900	9756000	Chr2	5812400	5812500	Chr1	8817200	8817300				Chr1	23420000	23420100				Chr2	1114000	1114100
Chr1	13864300	13864400	Chr1	9756000	9756100	Chr2	5823100	5823200	Chr1	8817900	8818000				Chr1	23420100	23420200				Chr2	1799300	1799400
Chr1	13864400	13864500	Chr1	9756100	9756200	Chr2	5871500	5871600	Chr1	8818100	8818200				Chr1	23420200	23420300				Chr2	1799400	1799500
Chr1	13864500	13864600	Chr1	9756200	9756300	Chr2	5871600	5871700	Chr1	8818300	8818400				Chr1	23420300	23420400				Chr2	1799500	1799600
Chr1	13870200	13870300	Chr1	9756400	9756500	Chr2	6016900	6017000	Chr1	8818400	8818500				Chr1	23420700	23420800				Chr2	1799600	1799700
Chr1	13870300	13870400	Chr1	9756500	9756600	Chr2	6130800	6130900	Chr1	8818500	8818600				Chr1	23420800	23420900				Chr2	1799700	1799800
Chr1	13881400	13881500	Chr1	9756800	9756900	Chr2	6177000	6177100	Chr1	8818600	8818700				Chr1	23489400	23489500				Chr2	1799800	1799900
Chr1	13881500	13881600	Chr1	9759700	9759800	Chr2	6206100	6206200	Chr1	8823000	8823100				Chr1	23489500	23489600				Chr2	1799900	1800000
Chr1	13883700	13883800	Chr1	9759800	9759900	Chr2	6206700	6206800	Chr1	8823900	8824000				Chr1	23490300	23490400				Chr2	1800000	1800100
Chr1	13884000	13884100	Chr1	9759900	9760000	Chr2	6268800	6268900	Chr1	8824300	8824400				Chr1	23490400	23490500				Chr2	1823400	1823500
Chr1	13884700	13884800	Chr1	9812000	9812100	Chr2	6270100	6270200	Chr1	8826700	8826800				Chr1	23490500	23490600				Chr2	1823500	1823600
Chr1	13884800	13884900	Chr1	9816800	9816900	Chr2	6415300	6415400	Chr1	8826900	8827000				Chr1	23490600	23490700				Chr2	1823600	1823700
Chr1	13884900	13885000	Chr1	9816900	9817000	Chr2	6602200	6602300	Chr1	8827000	8827100				Chr1	23490700	23490800				Chr2	1823700	1823800
Chr1	13885100	13885200	Chr1	9817400	9817500	Chr2	6602400	6602500	Chr1	8827100	8827200				Chr1	23508000	23508100				Chr2	1823800	1823900
Chr1	13885200	13885300	Chr1	9817500	9817600	Chr2	6680200	6680300	Chr1	8829500	8829600				Chr1	23508100	23508200				Chr2	1823900	1824000
Chr1	13885300	13885400	Chr1	9852800	9852900	Chr2	6680700	6680800	Chr1	8829600	8829700				Chr1	23508200	23508300				Chr2	1824000	1824100
Chr1	13885400	13885500	Chr1	9862600	9862700	Chr2	6716100	6716200	Chr1	8829700	8829800				Chr1	23508300	23508400				Chr2	1967500	1967600
Chr1	13885500	13885600	Chr1	9862700	9862800	Chr2	6733100	6733200	Chr1	8829800	8829900				Chr1	23508400	23508500				Chr2	1967600	1967700
Chr1	13885600	13885700	Chr1	9866100	9866200	Chr2	6761100	6761200	Chr1	8829900	8830000				Chr1	23508500	23508600				Chr2	1967700	1967800
Chr1	13885900	13886000	Chr1	9866500	9866600	Chr2	6854400	6854500	Chr1	8830100	8830200				Chr1	23508600	23508700				Chr2	1993700	1993800
Chr1	13886000	13886100	Chr1	9866600	9866700	Chr2	6903000	6903100	Chr1	8830200	8830300				Chr1	23508700	23508800				Chr2	2026500	2026600
Chr1	13886100	13886200	Chr1	9884000	9884100	Chr2	6924000	6924100	Chr1	8830500	8830600				Chr1	23559200	23559300				Chr2	2026700	2026800
Chr1	13886300	13886400	Chr1	9915300	9915400	Chr2	6972500	6972600	Chr1	8830800	8830900				Chr1	23667400	23667500				Chr2	2026800	2026900
Chr1	13886400	13886500	Chr1	9915400	9915500	Chr2	6974600	6974700	Chr1	8831500	8831600				Chr1	23667500	23667600				Chr2	2026900	2027000
Chr1	13886800	13886900	Chr1	9915500	9915600	Chr2	6974700	6974800	Chr1	8832300	8832400				Chr1	23701200	23701300				Chr2	2027000	2027100
Chr1	13887500	13887600	Chr1	9916200	9916300	Chr2	6974800	6974900	Chr1	8832400	8832500				Chr1	23701300	23701400				Chr2	2184800	2184900
Chr1	13888100	13888200	Chr1	9916300	9916400	Chr2	7153600	7153700	Chr1	8832700	8832800				Chr1	23802500	23802600				Chr2	2587800	2587900
Chr1	13888200	13888300	Chr1	9916400	9916500	Chr2	7169000	7169100	Chr1	8832900	8833000				Chr1	23802600	23802700				Chr2	2587900	2588000
Chr1	13889300	13889400	Chr1	10021900	10022000	Chr2	7176400	7176500	Chr1	8927700	8927800				Chr1	23933100	23933200				Chr2	2588000	2588100
Chr1	13889500	13889600	Chr1	10023100	10023200	Chr2	7191000	7191100	Chr1	9004800	9004900				Chr1	24190800	24190900				Chr2	2588200	2588300
Chr1	13890400	13890500	Chr1	10023200	10023300	Chr2	7191200	7191300	Chr1	9004900	9005000				Chr1	24190900	24191000				Chr2	3186700	3186800
Chr1	13890500	13890600	Chr1	10023300	10023400	Chr2	7191400	7191500	Chr1	9005000	9005100				Chr1	24276300	24276400				Chr2	3187100	3187200
Chr1	13890700	13890800	Chr1	10023400	10023500	Chr2	7960700	7960800	Chr1	9005200	9005300				Chr1	24448000	24448100				Chr2	3187200	3187300
Chr1	13890800	13890900	Chr1	10152700	10152800	Chr2	7963700	7963800	Chr1	9005300	9005400				Chr1	24486900	24487000				Chr2	3187400	3187500
Chr1	13907800	13907900	Chr1	10152800	10152900	Chr2	8103200	8103300	Chr1	9008400	9008500				Chr1	24487000	24487100				Chr2	3187900	3188000
Chr1	13907900	13908000	Chr1	10152900	10153000	Chr2	8103300	8103400	Chr1	9008500	9008600				Chr1	24714600	24714700				Chr2	3188800	3188900
Chr1	13913200	13913300	Chr1	10156600	10156700	Chr2	8157700	8157800	Chr1	9008900	9009000				Chr1	24714700	24714800				Chr2	3250600	3250700
Chr1	13917600	13917700	Chr1	10197000	10197100	Chr2	8420600	8420700	Chr1	9009700	9009800				Chr1	24714800	24714900				Chr2	3250700	3250800
Chr1	13917700	13917800	Chr1	10197100	10197200	Chr2	8421100	8421200	Chr1	9010200	9010300				Chr1	24721000	24721100				Chr2	3251600	3251700
Chr1	13918300	13918400	Chr1	10314700	10314800	Chr2	8555700	8555800	Chr1	9013500	9013600				Chr1	24721100	24721200				Chr2	3251700	3251800
Chr1	13921100	13921200	Chr1	10314800	10314900	Chr2	8802100	8802200	Chr1	9014900	9015000				Chr1	24721200	24721300				Chr2	3251800	3251900
Chr1	13921200	13921300	Chr1	10315100	10315200	Chr2	8854400	8854500	Chr1	9015000	9015100				Chr1	24721300	24721400				Chr2	3251900	3252000
Chr1	13921400	13921500	Chr1	10347900	10348000	Chr2	8914100	8914200	Chr1	9015100	9015200				Chr1	24721400	24721500				Chr2	3252000	3252100
Chr1	13922000	13922100	Chr1	10348300	10348400	Chr2	8914200	8914300	Chr1	9015300	9015400				Chr1	24721500	24721600				Chr2	3252100	3252200
Chr1	13926100	13926200	Chr1	10383400	10383500	Chr2	8914500	8914600	Chr1	9015400	9015500				Chr1	24857400	24857500				Chr2	3270700	3270800
Chr1	13926200	13926300	Chr1	10383900	10384000	Chr2	8914800	8914900	Chr1	9015500	9015600				Chr1	24857500	24857600				Chr2	3274300	3274400
Chr1	13926400	13926500	Chr1	10384000	10384100	Chr2	8915100	8915200	Chr1	9062200	9062300				Chr1	24870400	24870500				Chr2	3276500	3276600
Chr1	13926800	13926900	Chr1	10384100	10384200	Chr2	8915400	8915500	Chr1	9062400	9062500				Chr1	24874300	24874400				Chr2	3276600	3276700
Chr1	13926900	13927000	Chr1	10384200	10384300	Chr2	8915700	8915800	Chr1	9077600	9077700				Chr1	24884000	24884100				Chr2	3276700	3276800
Chr1	13927100	13927200	Chr1	10421400	10421500	Chr2	8916000	8916100	Chr1	9077700	9077800				Chr1	24884100	24884200				Chr2	3280800	3280900
Chr1	13932100	13932200	Chr1	10421500	10421600	Chr2	8916400	8916500	Chr1	9082800	9082900				Chr1	24884300	24884400				Chr2	3311700	3311800
Chr1	13932200	13932300	Chr1	10444000	10444100	Chr2	8917300	8917400	Chr1	9138200	9138300				Chr1	25048300	25048400				Chr2	3313700	3313800
Chr1	13932300	13932400	Chr1	10490700	10490800	Chr2	8931700	8931800	Chr1	9138300	9138400				Chr1	25048500	25048600				Chr2	3313800	3313900
Chr1	13932500	13932600	Chr1	10490800	10490900	Chr2	9048400	9048500	Chr1	9174300	9174400				Chr1	25048600	25048700				Chr2	3314900	3315000
Chr1	13932900	13933000	Chr1	10497600	10497700	Chr2	9197000	9197100	Chr1	9174400	9174500				Chr1	25048900	25049000				Chr2	3331500	3331600
Chr1	13938100	13938200	Chr1	10497800	10497900	Chr2	9311400	9311500	Chr1	9175300	9175400				Chr1	25049100	25049200				Chr2	3331600	3331700
Chr1	13938200	13938300	Chr1	10526100	10526200	Chr2	9311500	9311600	Chr1	9175600	9175700				Chr1	25049200	25049300				Chr2	3331700	3331800
Chr1	13938300	13938400	Chr1	10526200	10526300	Chr2	9456000	9456100	Chr1	9201600	9201700				Chr1	25278900	25279000				Chr2	3331800	3331900
Chr1	13940900	13941000	Chr1	10526300	10526400	Chr2	9560800	9560900	Chr1	9205200	9205300				Chr1	25279000	25279100				Chr2	3331900	3332000
Chr1	13941500	13941600	Chr1	10527100	10527200	Chr2	9633500	9633600	Chr1	9236000	9236100				Chr1	25279100	25279200				Chr2	3332000	3332100
Chr1	13942800	13942900	Chr1	10528600	10528700	Chr2	9655500	9655600	Chr1	9304800	9304900				Chr1	25279200	25279300				Chr2	3338500	3338600
Chr1	13942900	13943000	Chr1	10534700	10534800	Chr2	9656000	9656100	Chr1	9304900	9305000				Chr1	25279300	25279400				Chr2	3346800	3346900
Chr1	13946700	13946800	Chr1	10534800	10534900	Chr2	9860000	9860100	Chr1	9305000	9305100				Chr1	25480200	25480300				Chr2	3347000	3347100
Chr1	13946800	13946900	Chr1	10568700	10568800	Chr2	9860100	9860200	Chr1	9305100	9305200				Chr1	25713100	25713200				Chr2	3362300	3362400
Chr1	13946900	13947000	Chr1	10579900	10580000	Chr2	10018100	10018200	Chr1	9305600	9305700				Chr1	25829600	25829700				Chr2	3362500	3362600
Chr1	13972600	13972700	Chr1	10580000	10580100	Chr2	10018600	10018700	Chr1	9373600	9373700				Chr1	25829700	25829800				Chr2	3362600	3362700
Chr1	13979500	13979600	Chr1	10591500	10591600	Chr2	10089900	10090000	Chr1	9384200	9384300				Chr1	25886500	25886600				Chr2	3362900	3363000
Chr1	14030800	14030900	Chr1	10652700	10652800	Chr2	10351600	10351700	Chr1	9384300	9384400				Chr1	25886600	25886700				Chr2	3363000	3363100
Chr1	14032800	14032900	Chr1	10660200	10660300	Chr2	10437000	10437100	Chr1	9384900	9385000				Chr1	25926900	25927000				Chr2	3363100	3363200
Chr1	14032900	14033000	Chr1	10660300	10660400	Chr2	10437200	10437300	Chr1	9412400	9412500				Chr1	25927000	25927100				Chr2	3363400	3363500
Chr1	14033000	14033100	Chr1	10660400	10660500	Chr2	10470300	10470400	Chr1	9550700	9550800				Chr1	25927100	25927200				Chr2	3363500	3363600
Chr1	14033100	14033200	Chr1	10660500	10660600	Chr2	10676500	10676600	Chr1	9572400	9572500				Chr1	25928100	25928200				Chr2	3363600	3363700
Chr1	14059500	14059600	Chr1	10775800	10775900	Chr2	10682800	10682900	Chr1	9572500	9572600				Chr1	25928200	25928300				Chr2	3368600	3368700
Chr1	14059900	14060000	Chr1	10777200	10777300	Chr2	11159700	11159800	Chr1	9574400	9574500				Chr1	25932000	25932100				Chr2	3369300	3369400
Chr1	14060200	14060300	Chr1	10777300	10777400	Chr2	11285800	11285900	Chr1	9587300	9587400				Chr1	25932100	25932200				Chr2	3369400	3369500
Chr1	14060300	14060400	Chr1	10802400	10802500	Chr2	11556200	11556300	Chr1	9626900	9627000				Chr1	25941100	25941200				Chr2	3377800	3377900
Chr1	14082700	14082800	Chr1	10802500	10802600	Chr2	11721600	11721700	Chr1	9676700	9676800				Chr1	25989700	25989800				Chr2	3385600	3385700
Chr1	14082800	14082900	Chr1	10802600	10802700	Chr2	11721800	11721900	Chr1	9676800	9676900				Chr1	25989800	25989900				Chr2	3386400	3386500
Chr1	14082900	14083000	Chr1	10802700	10802800	Chr2	11721900	11722000	Chr1	9676900	9677000				Chr1	25996500	25996600				Chr2	3390700	3390800
Chr1	14083000	14083100	Chr1	10802800	10802900	Chr2	11722000	11722100	Chr1	9677100	9677200				Chr1	26049400	26049500				Chr2	3394300	3394400
Chr1	14083100	14083200	Chr1	10802900	10803000	Chr2	11739900	11740000	Chr1	9677200	9677300				Chr1	26049500	26049600				Chr2	3399500	3399600
Chr1	14083500	14083600	Chr1	10803100	10803200	Chr2	11740000	11740100	Chr1	9677300	9677400				Chr1	26358000	26358100				Chr2	3400100	3400200
Chr1	14083600	14083700	Chr1	10803200	10803300	Chr2	11908900	11909000	Chr1	9678700	9678800				Chr1	26382100	26382200				Chr2	3411000	3411100
Chr1	14084100	14084200	Chr1	10803300	10803400	Chr2	11983300	11983400	Chr1	9681000	9681100				Chr1	26382200	26382300				Chr2	3411100	3411200
Chr1	14084500	14084600	Chr1	10814400	10814500	Chr2	11983400	11983500	Chr1	9685600	9685700				Chr1	26429700	26429800				Chr2	3414800	3414900
Chr1	14084700	14084800	Chr1	10915100	10915200	Chr2	11983500	11983600	Chr1	9685800	9685900				Chr1	26429800	26429900				Chr2	3426100	3426200
Chr1	14090400	14090500	Chr1	10915200	10915300	Chr2	11983600	11983700	Chr1	9685900	9686000				Chr1	26608100	26608200				Chr2	3427200	3427300
Chr1	14090500	14090600	Chr1	10915900	10916000	Chr2	11983700	11983800	Chr1	9686300	9686400				Chr1	26608200	26608300				Chr2	3437500	3437600
Chr1	14090600	14090700	Chr1	10932000	10932100	Chr2	12093100	12093200	Chr1	9687000	9687100				Chr1	26638000	26638100				Chr2	3437600	3437700
Chr1	14091800	14091900	Chr1	11020400	11020500	Chr2	12578300	12578400	Chr1	9687100	9687200				Chr1	26638100	26638200				Chr2	3437700	3437800
Chr1	14092400	14092500	Chr1	11020500	11020600	Chr2	12739700	12739800	Chr1	9687500	9687600				Chr1	26772800	26772900				Chr2	3441800	3441900
Chr1	14092500	14092600	Chr1	11020600	11020700	Chr2	12739800	12739900	Chr1	9690700	9690800				Chr1	26772900	26773000				Chr2	3444400	3444500
Chr1	14092600	14092700	Chr1	11051200	11051300	Chr2	12740000	12740100	Chr1	9691000	9691100				Chr1	26773600	26773700				Chr2	3448300	3448400
Chr1	14092700	14092800	Chr1	11051300	11051400	Chr2	13102200	13102300	Chr1	9691100	9691200				Chr1	26773700	26773800				Chr2	3448500	3448600
Chr1	14092800	14092900	Chr1	11051400	11051500	Chr2	13268200	13268300	Chr1	9691200	9691300				Chr1	26891600	26891700				Chr2	3449900	3450000
Chr1	14093200	14093300	Chr1	11083100	11083200	Chr2	13271800	13271900	Chr1	9706700	9706800				Chr1	26973300	26973400				Chr2	3450700	3450800
Chr1	14093300	14093400	Chr1	11102300	11102400	Chr2	13886300	13886400	Chr1	9707900	9708000				Chr1	26973400	26973500				Chr2	3451300	3451400
Chr1	14093800	14093900	Chr1	11117500	11117600	Chr2	13907400	13907500	Chr1	9708100	9708200				Chr1	27348600	27348700				Chr2	3452000	3452100
Chr1	14098700	14098800	Chr1	11127500	11127600	Chr2	14351400	14351500	Chr1	9754800	9754900				Chr1	27348700	27348800				Chr2	3452900	3453000
Chr1	14099200	14099300	Chr1	11129000	11129100	Chr2	14353700	14353800	Chr1	9755100	9755200				Chr1	27393300	27393400				Chr2	3453000	3453100
Chr1	14099700	14099800	Chr1	11129200	11129300	Chr2	14355100	14355200	Chr1	9755400	9755500				Chr1	27393400	27393500				Chr2	3467200	3467300
Chr1	14099800	14099900	Chr1	11131600	11131700	Chr2	14355200	14355300	Chr1	9756400	9756500				Chr1	27688100	27688200				Chr2	3467300	3467400
Chr1	14107000	14107100	Chr1	11132700	11132800	Chr2	14445000	14445100	Chr1	9778400	9778500				Chr1	27713200	27713300				Chr2	3468100	3468200
Chr1	14121800	14121900	Chr1	11139700	11139800	Chr2	14522700	14522800	Chr1	9811900	9812000				Chr1	27713300	27713400				Chr2	3468200	3468300
Chr1	14127600	14127700	Chr1	11139800	11139900	Chr2	14523300	14523400	Chr1	9812200	9812300				Chr1	27788900	27789000				Chr2	3468300	3468400
Chr1	14178200	14178300	Chr1	11140000	11140100	Chr2	14523400	14523500	Chr1	9812300	9812400				Chr1	27789000	27789100				Chr2	3468400	3468500
Chr1	14178300	14178400	Chr1	11140100	11140200	Chr2	14841000	14841100	Chr1	9816200	9816300				Chr1	27819100	27819200				Chr2	3468500	3468600
Chr1	14179200	14179300	Chr1	11148200	11148300	Chr2	14952700	14952800	Chr1	9816500	9816600				Chr1	27863500	27863600				Chr2	3468600	3468700
Chr1	14179500	14179600	Chr1	11204400	11204500	Chr2	15611800	15611900	Chr1	9817100	9817200				Chr1	27863700	27863800				Chr2	3468700	3468800
Chr1	14180100	14180200	Chr1	11204500	11204600	Chr2	15611900	15612000	Chr1	9817200	9817300				Chr1	27863800	27863900				Chr2	3472100	3472200
Chr1	14181300	14181400	Chr1	11204600	11204700	Chr2	16061900	16062000	Chr1	9817400	9817500				Chr1	27863900	27864000				Chr2	3489400	3489500
Chr1	14181400	14181500	Chr1	11228600	11228700	Chr2	16537500	16537600	Chr1	9817500	9817600				Chr1	27864800	27864900				Chr2	3489500	3489600
Chr1	14181500	14181600	Chr1	11241600	11241700	Chr2	16537600	16537700	Chr1	9817600	9817700				Chr1	27864900	27865000				Chr2	3489600	3489700
Chr1	14181600	14181700	Chr1	11241700	11241800	Chr2	16537700	16537800	Chr1	9818000	9818100				Chr1	27865200	27865300				Chr2	3492600	3492700
Chr1	14181700	14181800	Chr1	11241800	11241900	Chr2	16537800	16537900	Chr1	9837200	9837300				Chr1	27984500	27984600				Chr2	3494300	3494400
Chr1	14182100	14182200	Chr1	11242000	11242100	Chr2	16539700	16539800	Chr1	9852800	9852900				Chr1	27984600	27984700				Chr2	3495000	3495100
Chr1	14182800	14182900	Chr1	11279900	11280000	Chr2	16539800	16539900	Chr1	9852900	9853000				Chr1	27984700	27984800				Chr2	3495400	3495500
Chr1	14182900	14183000	Chr1	11280000	11280100	Chr2	16539900	16540000	Chr1	9862600	9862700				Chr1	27984800	27984900				Chr2	3495500	3495600
Chr1	14192500	14192600	Chr1	11286900	11287000	Chr2	16596300	16596400	Chr1	9862700	9862800				Chr1	27984900	27985000				Chr2	3495600	3495700
Chr1	14215300	14215400	Chr1	11287600	11287700	Chr2	16876100	16876200	Chr1	9865500	9865600				Chr1	28020300	28020400				Chr2	3495900	3496000
Chr1	14215900	14216000	Chr1	11298500	11298600	Chr2	17029800	17029900	Chr1	9866100	9866200				Chr1	28020400	28020500				Chr2	3496300	3496400
Chr1	14224500	14224600	Chr1	11301400	11301500	Chr2	17224500	17224600	Chr1	9866400	9866500				Chr1	28028000	28028100				Chr2	3496400	3496500
Chr1	14224600	14224700	Chr1	11315100	11315200	Chr2	17224600	17224700	Chr1	9866500	9866600				Chr1	28126900	28127000				Chr2	3496500	3496600
Chr1	14225100	14225200	Chr1	11315200	11315300	Chr2	17224700	17224800	Chr1	9866600	9866700				Chr1	28184500	28184600				Chr2	3502800	3502900
Chr1	14225200	14225300	Chr1	11351500	11351600	Chr2	17224800	17224900	Chr1	9867000	9867100				Chr1	28184600	28184700				Chr2	3503400	3503500
Chr1	14227000	14227100	Chr1	11352300	11352400	Chr2	17307700	17307800	Chr1	9879700	9879800				Chr1	28212300	28212400				Chr2	3503500	3503600
Chr1	14228100	14228200	Chr1	11408600	11408700	Chr2	17418200	17418300	Chr1	9879800	9879900				Chr1	28212400	28212500				Chr2	3503600	3503700
Chr1	14228800	14228900	Chr1	11409700	11409800	Chr2	18093200	18093300	Chr1	9915300	9915400				Chr1	28212500	28212600				Chr2	3562700	3562800
Chr1	14229000	14229100	Chr1	11409800	11409900	Chr2	18106800	18106900	Chr1	9915400	9915500				Chr1	28212600	28212700				Chr2	3740900	3741000
Chr1	14229100	14229200	Chr1	11410100	11410200	Chr2	18106900	18107000	Chr1	9915500	9915600				Chr1	28212700	28212800				Chr2	4142300	4142400
Chr1	14229200	14229300	Chr1	11421200	11421300	Chr2	18165900	18166000	Chr1	9916200	9916300				Chr1	28373400	28373500				Chr2	4222200	4222300
Chr1	14243300	14243400	Chr1	11428300	11428400	Chr2	18497500	18497600	Chr1	9916300	9916400				Chr1	28373500	28373600				Chr2	4310700	4310800
Chr1	14243700	14243800	Chr1	11440900	11441000	Chr2	18994800	18994900	Chr1	9918500	9918600				Chr1	28407900	28408000				Chr2	4311700	4311800
Chr1	14244000	14244100	Chr1	11441000	11441100	Chr2	19172200	19172300	Chr1	9919200	9919300				Chr1	28408000	28408100				Chr2	5539700	5539800
Chr1	14244300	14244400	Chr1	11441100	11441200	Chr2	19176100	19176200	Chr1	9925900	9926000				Chr1	28440800	28440900				Chr2	5539800	5539900
Chr1	14244600	14244700	Chr1	11479200	11479300	Chr2	19176200	19176300	Chr1	9926000	9926100				Chr1	28440900	28441000				Chr2	5540800	5540900
Chr1	14244700	14244800	Chr1	11479400	11479500	Chr2	19319900	19320000	Chr1	9939400	9939500				Chr1	28519900	28520000				Chr2	5540900	5541000
Chr1	14247000	14247100	Chr1	11493400	11493500	Chr2	19415100	19415200	Chr1	10013300	10013400				Chr1	28520000	28520100				Chr2	5885400	5885500
Chr1	14247200	14247300	Chr1	11522300	11522400	Chr3	452100	452200	Chr1	10021500	10021600				Chr1	28527700	28527800				Chr2	5885600	5885700
Chr1	14248100	14248200	Chr1	11585800	11585900	Chr3	1166700	1166800	Chr1	10021800	10021900				Chr1	28527800	28527900				Chr2	5885700	5885800
Chr1	14249200	14249300	Chr1	11585900	11586000	Chr3	1657700	1657800	Chr1	10021900	10022000				Chr1	28544400	28544500				Chr2	6415200	6415300
Chr1	14249500	14249600	Chr1	11586000	11586100	Chr3	1657800	1657900	Chr1	10152800	10152900				Chr1	28544500	28544600				Chr2	6777700	6777800
Chr1	14252800	14252900	Chr1	11586200	11586300	Chr3	1681800	1681900	Chr1	10152900	10153000				Chr1	28544700	28544800				Chr2	6921300	6921400
Chr1	14252900	14253000	Chr1	11618400	11618500	Chr3	1924100	1924200	Chr1	10153200	10153300				Chr1	28544800	28544900				Chr2	6946700	6946800
Chr1	14253000	14253100	Chr1	11618500	11618600	Chr3	1963700	1963800	Chr1	10156600	10156700				Chr1	28568800	28568900				Chr2	6946800	6946900
Chr1	14253300	14253400	Chr1	11618600	11618700	Chr3	1963800	1963900	Chr1	10156700	10156800				Chr1	28634600	28634700				Chr2	6947400	6947500
Chr1	14253400	14253500	Chr1	11618700	11618800	Chr3	1963900	1964000	Chr1	10315300	10315400				Chr1	28634700	28634800				Chr2	7039100	7039200
Chr1	14253600	14253700	Chr1	11619100	11619200	Chr3	1964000	1964100	Chr1	10315400	10315500				Chr1	28724000	28724100				Chr2	7191000	7191100
Chr1	14253700	14253800	Chr1	11619200	11619300	Chr3	1964100	1964200	Chr1	10330000	10330100				Chr1	28867400	28867500				Chr2	7191100	7191200
Chr1	14253800	14253900	Chr1	11619300	11619400	Chr3	1964200	1964300	Chr1	10330100	10330200				Chr1	28889300	28889400				Chr2	7191200	7191300
Chr1	14254100	14254200	Chr1	11619400	11619500	Chr3	1964300	1964400	Chr1	10347100	10347200				Chr1	28889400	28889500				Chr2	7191300	7191400
Chr1	14254200	14254300	Chr1	11619500	11619600	Chr3	1964400	1964500	Chr1	10347400	10347500				Chr1	28889500	28889600				Chr2	7201200	7201300
Chr1	14254300	14254400	Chr1	11619600	11619700	Chr3	1964500	1964600	Chr1	10347900	10348000				Chr1	28889800	28889900				Chr2	7524400	7524500
Chr1	14254400	14254500	Chr1	11649200	11649300	Chr3	1964600	1964700	Chr1	10348100	10348200				Chr1	28890200	28890300				Chr2	7524500	7524600
Chr1	14257000	14257100	Chr1	11649300	11649400	Chr3	1964700	1964800	Chr1	10348300	10348400				Chr1	28947500	28947600				Chr2	7856800	7856900
Chr1	14257100	14257200	Chr1	11661100	11661200	Chr3	1964800	1964900	Chr1	10348400	10348500				Chr1	28947600	28947700				Chr2	7898600	7898700
Chr1	14257200	14257300	Chr1	11661200	11661300	Chr3	1964900	1965000	Chr1	10349200	10349300				Chr1	29002200	29002300				Chr2	8157700	8157800
Chr1	14258900	14259000	Chr1	11661400	11661500	Chr3	1965000	1965100	Chr1	10357300	10357400				Chr1	29016500	29016600				Chr2	8542100	8542200
Chr1	14259000	14259100	Chr1	11662200	11662300	Chr3	1965100	1965200	Chr1	10357400	10357500				Chr1	29016600	29016700				Chr2	8802100	8802200
Chr1	14259800	14259900	Chr1	11669400	11669500	Chr3	1965200	1965300	Chr1	10421400	10421500				Chr1	29016700	29016800				Chr2	8802200	8802300
Chr1	14259900	14260000	Chr1	11669500	11669600	Chr3	1965300	1965400	Chr1	10421500	10421600				Chr1	29143000	29143100				Chr2	8931500	8931600
Chr1	14260200	14260300	Chr1	11686900	11687000	Chr3	1965400	1965500	Chr1	10444000	10444100				Chr1	29143100	29143200				Chr2	8931700	8931800
Chr1	14260300	14260400	Chr1	11687000	11687100	Chr3	1965500	1965600	Chr1	10497600	10497700				Chr1	29342800	29342900				Chr2	8931800	8931900
Chr1	14260400	14260500	Chr1	11700200	11700300	Chr3	1965600	1965700	Chr1	10497700	10497800				Chr1	29342900	29343000				Chr2	9137300	9137400
Chr1	14261000	14261100	Chr1	11700300	11700400	Chr3	1965700	1965800	Chr1	10506600	10506700				Chr1	29422400	29422500				Chr2	9137400	9137500
Chr1	14261800	14261900	Chr1	11700400	11700500	Chr3	1965800	1965900	Chr1	10507100	10507200				Chr1	29422500	29422600				Chr2	9234100	9234200
Chr1	14264000	14264100	Chr1	11700500	11700600	Chr3	1965900	1966000	Chr1	10507200	10507300				Chr1	29427900	29428000				Chr2	9234200	9234300
Chr1	14264500	14264600	Chr1	11701400	11701500	Chr3	1966100	1966200	Chr1	10512800	10512900				Chr1	29428000	29428100				Chr2	9265300	9265400
Chr1	14264600	14264700	Chr1	11704100	11704200	Chr3	1966200	1966300	Chr1	10526100	10526200				Chr1	29428100	29428200				Chr2	9265400	9265500
Chr1	14273400	14273500	Chr1	11706900	11707000	Chr3	1966300	1966400	Chr1	10526200	10526300				Chr1	29443900	29444000				Chr2	9265700	9265800
Chr1	14273500	14273600	Chr1	11707000	11707100	Chr3	1966400	1966500	Chr1	10526600	10526700				Chr1	29472600	29472700				Chr2	9265800	9265900
Chr1	14273600	14273700	Chr1	11708500	11708600	Chr3	1966500	1966600	Chr1	10527000	10527100				Chr1	29472700	29472800				Chr2	9266200	9266300
Chr1	14297600	14297700	Chr1	11708600	11708700	Chr3	1966600	1966700	Chr1	10527100	10527200				Chr1	29525100	29525200				Chr2	9266300	9266400
Chr1	14315900	14316000	Chr1	11720500	11720600	Chr3	1966700	1966800	Chr1	10527600	10527700				Chr1	29525200	29525300				Chr2	9266800	9266900
Chr1	14316500	14316600	Chr1	11733300	11733400	Chr3	1966800	1966900	Chr1	10527700	10527800				Chr1	29526800	29526900				Chr2	9270600	9270700
Chr1	14316600	14316700	Chr1	11734600	11734700	Chr3	1966900	1967000	Chr1	10534600	10534700				Chr1	29526900	29527000				Chr2	9270700	9270800
Chr1	14317300	14317400	Chr1	11736100	11736200	Chr3	1967200	1967300	Chr1	10534700	10534800				Chr1	29527000	29527100				Chr2	9393600	9393700
Chr1	14317600	14317700	Chr1	11736500	11736600	Chr3	1967300	1967400	Chr1	10534800	10534900				Chr1	29694100	29694200				Chr2	9393700	9393800
Chr1	14320300	14320400	Chr1	11736800	11736900	Chr3	1967400	1967500	Chr1	10554500	10554600				Chr1	29694200	29694300				Chr2	9465500	9465600
Chr1	14320400	14320500	Chr1	11740600	11740700	Chr3	1967500	1967600	Chr1	10568500	10568600				Chr1	29696800	29696900				Chr2	9591000	9591100
Chr1	14320500	14320600	Chr1	11740700	11740800	Chr3	1967600	1967700	Chr1	10579900	10580000				Chr1	29736000	29736100				Chr2	9803200	9803300
Chr1	14320600	14320700	Chr1	11740800	11740900	Chr3	1967700	1967800	Chr1	10580000	10580100				Chr1	29804000	29804100				Chr2	9986500	9986600
Chr1	14320700	14320800	Chr1	11752500	11752600	Chr3	1967800	1967900	Chr1	10591500	10591600				Chr1	29804100	29804200				Chr2	10027000	10027100
Chr1	14336100	14336200	Chr1	11789500	11789600	Chr3	1967900	1968000	Chr1	10591900	10592000				Chr1	29833100	29833200				Chr2	10059400	10059500
Chr1	14336200	14336300	Chr1	11793900	11794000	Chr3	1968000	1968100	Chr1	10592000	10592100				Chr1	29833700	29833800				Chr2	10059500	10059600
Chr1	14336300	14336400	Chr1	11817700	11817800	Chr3	1968100	1968200	Chr1	10592100	10592200				Chr1	29911200	29911300				Chr2	10470300	10470400
Chr1	14336400	14336500	Chr1	11836800	11836900	Chr3	1968200	1968300	Chr1	10598100	10598200				Chr1	29911300	29911400				Chr2	10676500	10676600
Chr1	14336500	14336600	Chr1	11861700	11861800	Chr3	1968300	1968400	Chr1	10654400	10654500				Chr1	29911500	29911600				Chr2	10718100	10718200
Chr1	14336600	14336700	Chr1	11880200	11880300	Chr3	1968400	1968500	Chr1	10654500	10654600				Chr1	29911600	29911700				Chr2	11115600	11115700
Chr1	14336700	14336800	Chr1	11887300	11887400	Chr3	1968500	1968600	Chr1	10802400	10802500				Chr1	29911700	29911800				Chr2	11115700	11115800
Chr1	14336800	14336900	Chr1	11887400	11887500	Chr3	1968600	1968700	Chr1	10802500	10802600				Chr1	29911800	29911900				Chr2	11270400	11270500
Chr1	14337000	14337100	Chr1	11888000	11888100	Chr3	1968700	1968800	Chr1	10802600	10802700				Chr1	29923500	29923600				Chr2	11716900	11717000
Chr1	14337100	14337200	Chr1	11895700	11895800	Chr3	1968800	1968900	Chr1	10802700	10802800				Chr1	30081100	30081200				Chr2	11721600	11721700
Chr1	14337200	14337300	Chr1	11895900	11896000	Chr3	1968900	1969000	Chr1	10802800	10802900				Chr1	30081200	30081300				Chr2	11721700	11721800
Chr1	14337300	14337400	Chr1	11896000	11896100	Chr3	1969000	1969100	Chr1	10802900	10803000				Chr1	30084000	30084100				Chr2	11721800	11721900
Chr1	14337500	14337600	Chr1	11897400	11897500	Chr3	1969100	1969200	Chr1	10803000	10803100				Chr1	30173900	30174000				Chr2	11721900	11722000
Chr1	14337600	14337700	Chr1	11899600	11899700	Chr3	1969200	1969300	Chr1	10803100	10803200				Chr1	30174000	30174100				Chr2	11722000	11722100
Chr1	14337700	14337800	Chr1	11900800	11900900	Chr3	1969300	1969400	Chr1	10803200	10803300				Chr1	30237700	30237800				Chr2	11774800	11774900
Chr1	14337800	14337900	Chr1	11901100	11901200	Chr3	1969400	1969500	Chr1	10803300	10803400				Chr1	30237800	30237900				Chr2	11774900	11775000
Chr1	14337900	14338000	Chr1	11901200	11901300	Chr3	1969500	1969600	Chr1	10814300	10814400				Chr2	2700	2800				Chr2	11864200	11864300
Chr1	14338000	14338100	Chr1	11901300	11901400	Chr3	1969600	1969700	Chr1	10814400	10814500				Chr2	3000	3100				Chr2	12329000	12329100
Chr1	14339800	14339900	Chr1	11901400	11901500	Chr3	1969700	1969800	Chr1	10853100	10853200				Chr2	3100	3200				Chr2	12333000	12333100
Chr1	14340100	14340200	Chr1	11901500	11901600	Chr3	1969800	1969900	Chr1	10867700	10867800				Chr2	3200	3300				Chr2	12471800	12471900
Chr1	14340300	14340400	Chr1	11960800	11960900	Chr3	1969900	1970000	Chr1	10922400	10922500				Chr2	3300	3400				Chr2	12881500	12881600
Chr1	14340900	14341000	Chr1	11960900	11961000	Chr3	1970000	1970100	Chr1	10923700	10923800				Chr2	3400	3500				Chr2	12881600	12881700
Chr1	14341000	14341100	Chr1	11982700	11982800	Chr3	1970100	1970200	Chr1	10924800	10924900				Chr2	3500	3600				Chr2	12882700	12882800
Chr1	14342100	14342200	Chr1	11982800	11982900	Chr3	1970200	1970300	Chr1	10924900	10925000				Chr2	3600	3700				Chr2	12975900	12976000
Chr1	14342200	14342300	Chr1	11983000	11983100	Chr3	1970300	1970400	Chr1	10931000	10931100				Chr2	3700	3800				Chr2	12976000	12976100
Chr1	14346000	14346100	Chr1	11984300	11984400	Chr3	2105000	2105100	Chr1	10931200	10931300				Chr2	3800	3900				Chr2	13019300	13019400
Chr1	14346800	14346900	Chr1	11984400	11984500	Chr3	2260800	2260900	Chr1	10932200	10932300				Chr2	3900	4000				Chr2	13019400	13019500
Chr1	14349000	14349100	Chr1	11988100	11988200	Chr3	2840700	2840800	Chr1	10932300	10932400				Chr2	4000	4100				Chr2	13020000	13020100
Chr1	14356100	14356200	Chr1	12010000	12010100	Chr3	2841500	2841600	Chr1	11006000	11006100				Chr2	4100	4200				Chr2	13137200	13137300
Chr1	14364600	14364700	Chr1	12010100	12010200	Chr3	2944600	2944700	Chr1	11006100	11006200				Chr2	4200	4300				Chr2	13137300	13137400
Chr1	14364700	14364800	Chr1	12022400	12022500	Chr3	3366300	3366400	Chr1	11006600	11006700				Chr2	4300	4400				Chr2	13139700	13139800
Chr1	14365200	14365300	Chr1	12022500	12022600	Chr3	3837700	3837800	Chr1	11019500	11019600				Chr2	4400	4500				Chr2	13139800	13139900
Chr1	14374300	14374400	Chr1	12036400	12036500	Chr3	3837800	3837900	Chr1	11027700	11027800				Chr2	4500	4600				Chr2	13271800	13271900
Chr1	14380100	14380200	Chr1	12037700	12037800	Chr3	4561100	4561200	Chr1	11048900	11049000				Chr2	4600	4700				Chr2	13271900	13272000
Chr1	14380200	14380300	Chr1	12041100	12041200	Chr3	4635300	4635400	Chr1	11049000	11049100				Chr2	4700	4800				Chr2	13272000	13272100
Chr1	14383600	14383700	Chr1	12041200	12041300	Chr3	4951600	4951700	Chr1	11049200	11049300				Chr2	4800	4900				Chr2	13272100	13272200
Chr1	14383700	14383800	Chr1	12070700	12070800	Chr3	5380100	5380200	Chr1	11051200	11051300				Chr2	4900	5000				Chr2	14309700	14309800
Chr1	14384200	14384300	Chr1	12078100	12078200	Chr3	5593600	5593700	Chr1	11051300	11051400				Chr2	5000	5100				Chr2	14310200	14310300
Chr1	14384300	14384400	Chr1	12080700	12080800	Chr3	5744600	5744700	Chr1	11083100	11083200				Chr2	5100	5200				Chr2	14350300	14350400
Chr1	14385400	14385500	Chr1	12083800	12083900	Chr3	5792500	5792600	Chr1	11102300	11102400				Chr2	5200	5300				Chr2	14350400	14350500
Chr1	14385500	14385600	Chr1	12083900	12084000	Chr3	5862000	5862100	Chr1	11102900	11103000				Chr2	5300	5400				Chr2	14351300	14351400
Chr1	14391400	14391500	Chr1	12084000	12084100	Chr3	5862100	5862200	Chr1	11103900	11104000				Chr2	5400	5500				Chr2	14351400	14351500
Chr1	14392500	14392600	Chr1	12084200	12084300	Chr3	5862200	5862300	Chr1	11111100	11111200				Chr2	5500	5600				Chr2	14352100	14352200
Chr1	14394600	14394700	Chr1	12133200	12133300	Chr3	5862300	5862400	Chr1	11111200	11111300				Chr2	5600	5700				Chr2	14352200	14352300
Chr1	14401300	14401400	Chr1	12137600	12137700	Chr3	5929500	5929600	Chr1	11117500	11117600				Chr2	5700	5800				Chr2	14353100	14353200
Chr1	14401800	14401900	Chr1	12138900	12139000	Chr3	5930600	5930700	Chr1	11117600	11117700				Chr2	5800	5900				Chr2	14353600	14353700
Chr1	14410200	14410300	Chr1	12139000	12139100	Chr3	6244500	6244600	Chr1	11127300	11127400				Chr2	5900	6000				Chr2	14353700	14353800
Chr1	14410300	14410400	Chr1	12143000	12143100	Chr3	6244600	6244700	Chr1	11129000	11129100				Chr2	6000	6100				Chr2	14354100	14354200
Chr1	14410400	14410500	Chr1	12143100	12143200	Chr3	6487100	6487200	Chr1	11129100	11129200				Chr2	6100	6200				Chr2	14355100	14355200
Chr1	14410800	14410900	Chr1	12176100	12176200	Chr3	6729000	6729100	Chr1	11129200	11129300				Chr2	6200	6300				Chr2	14355200	14355300
Chr1	14419900	14420000	Chr1	12187000	12187100	Chr3	7714200	7714300	Chr1	11132700	11132800				Chr2	6300	6400				Chr2	14356000	14356100
Chr1	14425800	14425900	Chr1	12247600	12247700	Chr3	7765700	7765800	Chr1	11148200	11148300				Chr2	6400	6500				Chr2	14356500	14356600
Chr1	14429300	14429400	Chr1	12247700	12247800	Chr3	7766400	7766500	Chr1	11150800	11150900				Chr2	6500	6600				Chr2	14445000	14445100
Chr1	14430000	14430100	Chr1	12263200	12263300	Chr3	7766700	7766800	Chr1	11152700	11152800				Chr2	6600	6700				Chr2	14522600	14522700
Chr1	14430200	14430300	Chr1	12263300	12263400	Chr3	7852800	7852900	Chr1	11174200	11174300				Chr2	6700	6800				Chr2	14522700	14522800
Chr1	14433000	14433100	Chr1	12263400	12263500	Chr3	7852900	7853000	Chr1	11204400	11204500				Chr2	6800	6900				Chr2	14522800	14522900
Chr1	14433600	14433700	Chr1	12263600	12263700	Chr3	7861900	7862000	Chr1	11204500	11204600				Chr2	6900	7000				Chr2	14522900	14523000
Chr1	14433700	14433800	Chr1	12286700	12286800	Chr3	7862000	7862100	Chr1	11212400	11212500				Chr2	7000	7100				Chr2	14523000	14523100
Chr1	14434800	14434900	Chr1	12286800	12286900	Chr3	7921700	7921800	Chr1	11241600	11241700				Chr2	7100	7200				Chr2	14523100	14523200
Chr1	14437500	14437600	Chr1	12287000	12287100	Chr3	7921800	7921900	Chr1	11241700	11241800				Chr2	7200	7300				Chr2	14523200	14523300
Chr1	14437700	14437800	Chr1	12302900	12303000	Chr3	7921900	7922000	Chr1	11241900	11242000				Chr2	7300	7400				Chr2	14523300	14523400
Chr1	14437800	14437900	Chr1	12303000	12303100	Chr3	7922100	7922200	Chr1	11242000	11242100				Chr2	7400	7500				Chr2	14523400	14523500
Chr1	14437900	14438000	Chr1	12303100	12303200	Chr3	7922200	7922300	Chr1	11259600	11259700				Chr2	7500	7600				Chr2	14525100	14525200
Chr1	14438000	14438100	Chr1	12328200	12328300	Chr3	7922300	7922400	Chr1	11284400	11284500				Chr2	7600	7700				Chr2	14525200	14525300
Chr1	14438100	14438200	Chr1	12328300	12328400	Chr3	7978700	7978800	Chr1	11286600	11286700				Chr2	7700	7800				Chr2	14525300	14525400
Chr1	14438500	14438600	Chr1	12328700	12328800	Chr3	7980100	7980200	Chr1	11286800	11286900				Chr2	7800	7900				Chr2	14525400	14525500
Chr1	14438600	14438700	Chr1	12329400	12329500	Chr3	7980200	7980300	Chr1	11287000	11287100				Chr2	7900	8000				Chr2	14894300	14894400
Chr1	14438700	14438800	Chr1	12337700	12337800	Chr3	7995600	7995700	Chr1	11287100	11287200				Chr2	8000	8100				Chr2	14894700	14894800
Chr1	14438800	14438900	Chr1	12338700	12338800	Chr3	8003400	8003500	Chr1	11287500	11287600				Chr2	8100	8200				Chr2	14894800	14894900
Chr1	14439100	14439200	Chr1	12338800	12338900	Chr3	8003500	8003600	Chr1	11287600	11287700				Chr2	8200	8300				Chr2	15029700	15029800
Chr1	14439200	14439300	Chr1	12363600	12363700	Chr3	8108000	8108100	Chr1	11298400	11298500				Chr2	8300	8400				Chr2	15029800	15029900
Chr1	14439300	14439400	Chr1	12364800	12364900	Chr3	8108100	8108200	Chr1	11298500	11298600				Chr2	8400	8500				Chr2	15029900	15030000
Chr1	14439500	14439600	Chr1	12365100	12365200	Chr3	8236100	8236200	Chr1	11315100	11315200				Chr2	8500	8600				Chr2	15168800	15168900
Chr1	14440700	14440800	Chr1	12365200	12365300	Chr3	8236200	8236300	Chr1	11315200	11315300				Chr2	8600	8700				Chr2	15169600	15169700
Chr1	14442600	14442700	Chr1	12379200	12379300	Chr3	8329300	8329400	Chr1	11325200	11325300				Chr2	8700	8800				Chr2	15208300	15208400
Chr1	14449900	14450000	Chr1	12379700	12379800	Chr3	8843000	8843100	Chr1	11351500	11351600				Chr2	8800	8900				Chr2	15208400	15208500
Chr1	14450100	14450200	Chr1	12401600	12401700	Chr3	9123700	9123800	Chr1	11351600	11351700				Chr2	8900	9000				Chr2	15320300	15320400
Chr1	14450200	14450300	Chr1	12401800	12401900	Chr3	9417800	9417900	Chr1	11351800	11351900				Chr2	9000	9100				Chr2	15320400	15320500
Chr1	14450400	14450500	Chr1	12424900	12425000	Chr3	9736000	9736100	Chr1	11351900	11352000				Chr2	9100	9200				Chr2	15346200	15346300
Chr1	14450700	14450800	Chr1	12425000	12425100	Chr3	9809000	9809100	Chr1	11352300	11352400				Chr2	9200	9300				Chr2	15470100	15470200
Chr1	14450800	14450900	Chr1	12469100	12469200	Chr3	9839200	9839300	Chr1	11407800	11407900				Chr2	9300	9400				Chr2	15470200	15470300
Chr1	14451100	14451200	Chr1	12470300	12470400	Chr3	10031200	10031300	Chr1	11408000	11408100				Chr2	9400	9500				Chr2	15634700	15634800
Chr1	14451200	14451300	Chr1	12470400	12470500	Chr3	10168800	10168900	Chr1	11408100	11408200				Chr2	9500	9600				Chr2	15722200	15722300
Chr1	14452300	14452400	Chr1	12470600	12470700	Chr3	10318300	10318400	Chr1	11408200	11408300				Chr2	102000	102100				Chr2	15890400	15890500
Chr1	14452400	14452500	Chr1	12470800	12470900	Chr3	10320800	10320900	Chr1	11408300	11408400				Chr2	249100	249200				Chr2	15916800	15916900
Chr1	14453400	14453500	Chr1	12477000	12477100	Chr3	10406100	10406200	Chr1	11408400	11408500				Chr2	403100	403200				Chr2	16475600	16475700
Chr1	14459300	14459400	Chr1	12511100	12511200	Chr3	10406200	10406300	Chr1	11408500	11408600				Chr2	706700	706800				Chr2	16475700	16475800
Chr1	14461500	14461600	Chr1	12511300	12511400	Chr3	10414000	10414100	Chr1	11408600	11408700				Chr2	706800	706900				Chr2	16518600	16518700
Chr1	14466400	14466500	Chr1	12514900	12515000	Chr3	10417000	10417100	Chr1	11409800	11409900				Chr2	771400	771500				Chr2	16518700	16518800
Chr1	14475000	14475100	Chr1	12525100	12525200	Chr3	10510000	10510100	Chr1	11410100	11410200				Chr2	771500	771600				Chr2	16537400	16537500
Chr1	14475100	14475200	Chr1	12525200	12525300	Chr3	10510100	10510200	Chr1	11421200	11421300				Chr2	819200	819300				Chr2	16537500	16537600
Chr1	14475200	14475300	Chr1	12530200	12530300	Chr3	10653400	10653500	Chr1	11428200	11428300				Chr2	819300	819400				Chr2	16537600	16537700
Chr1	14475600	14475700	Chr1	12556100	12556200	Chr3	10666600	10666700	Chr1	11428300	11428400				Chr2	819400	819500				Chr2	16537700	16537800
Chr1	14487600	14487700	Chr1	12556200	12556300	Chr3	10681400	10681500	Chr1	11479200	11479300				Chr2	819500	819600				Chr2	16537800	16537900
Chr1	14487700	14487800	Chr1	12562900	12563000	Chr3	10681500	10681600	Chr1	11493400	11493500				Chr2	819600	819700				Chr2	16539600	16539700
Chr1	14487800	14487900	Chr1	12563300	12563400	Chr3	10752400	10752500	Chr1	11585900	11586000				Chr2	819700	819800				Chr2	16539700	16539800
Chr1	14488600	14488700	Chr1	12564000	12564100	Chr3	10759400	10759500	Chr1	11586000	11586100				Chr2	819800	819900				Chr2	16539800	16539900
Chr1	14489000	14489100	Chr1	12566500	12566600	Chr3	10763000	10763100	Chr1	11610000	11610100				Chr2	819900	820000				Chr2	16539900	16540000
Chr1	14489300	14489400	Chr1	12566600	12566700	Chr3	10763100	10763200	Chr1	11610500	11610600				Chr2	820000	820100				Chr2	16570900	16571000
Chr1	14489600	14489700	Chr1	12566900	12567000	Chr3	10811600	10811700	Chr1	11620600	11620700				Chr2	820100	820200				Chr2	16571000	16571100
Chr1	14489900	14490000	Chr1	12567000	12567100	Chr3	10841600	10841700	Chr1	11632000	11632100				Chr2	820200	820300				Chr2	16571200	16571300
Chr1	14490000	14490100	Chr1	12568200	12568300	Chr3	10841700	10841800	Chr1	11644300	11644400				Chr2	820300	820400				Chr2	16571300	16571400
Chr1	14490200	14490300	Chr1	12571400	12571500	Chr3	11022000	11022100	Chr1	11644500	11644600				Chr2	820400	820500				Chr2	16571400	16571500
Chr1	14490300	14490400	Chr1	12573800	12573900	Chr3	11055700	11055800	Chr1	11648400	11648500				Chr2	820500	820600				Chr2	16571600	16571700
Chr1	14490700	14490800	Chr1	12577800	12577900	Chr3	11060300	11060400	Chr1	11649200	11649300				Chr2	820600	820700				Chr2	16571700	16571800
Chr1	14491300	14491400	Chr1	12577900	12578000	Chr3	11060400	11060500	Chr1	11649300	11649400				Chr2	820700	820800				Chr2	16571800	16571900
Chr1	14491800	14491900	Chr1	12578100	12578200	Chr3	11061900	11062000	Chr1	11661100	11661200				Chr2	820800	820900				Chr2	16572300	16572400
Chr1	14493300	14493400	Chr1	12591400	12591500	Chr3	11062000	11062100	Chr1	11661200	11661300				Chr2	820900	821000				Chr2	16572600	16572700
Chr1	14493500	14493600	Chr1	12593200	12593300	Chr3	11090500	11090600	Chr1	11661400	11661500				Chr2	821000	821100				Chr2	16572700	16572800
Chr1	14494100	14494200	Chr1	12593300	12593400	Chr3	11205300	11205400	Chr1	11662200	11662300				Chr2	821100	821200				Chr2	17029800	17029900
Chr1	14494200	14494300	Chr1	12615000	12615100	Chr3	11436500	11436600	Chr1	11666900	11667000				Chr2	821200	821300				Chr2	17224500	17224600
Chr1	14494300	14494400	Chr1	12619300	12619400	Chr3	11438200	11438300	Chr1	11669400	11669500				Chr2	821300	821400				Chr2	17224600	17224700
Chr1	14494500	14494600	Chr1	12662800	12662900	Chr3	11503200	11503300	Chr1	11669500	11669600				Chr2	821400	821500				Chr2	17224700	17224800
Chr1	14494700	14494800	Chr1	12673200	12673300	Chr3	11537000	11537100	Chr1	11692500	11692600				Chr2	821500	821600				Chr2	17224800	17224900
Chr1	14495000	14495100	Chr1	12684700	12684800	Chr3	11586100	11586200	Chr1	11692600	11692700				Chr2	821600	821700				Chr2	17269700	17269800
Chr1	14495200	14495300	Chr1	12691400	12691500	Chr3	11586200	11586300	Chr1	11692700	11692800				Chr2	821700	821800				Chr2	17269800	17269900
Chr1	14495500	14495600	Chr1	12713400	12713500	Chr3	11588700	11588800	Chr1	11693000	11693100				Chr2	821800	821900				Chr2	17269900	17270000
Chr1	14495700	14495800	Chr1	12713600	12713700	Chr3	11628500	11628600	Chr1	11693100	11693200				Chr2	821900	822000				Chr2	17270200	17270300
Chr1	14495800	14495900	Chr1	12713700	12713800	Chr3	11645000	11645100	Chr1	11700000	11700100				Chr2	822000	822100				Chr2	17270500	17270600
Chr1	14498100	14498200	Chr1	12714400	12714500	Chr3	11645100	11645200	Chr1	11700200	11700300				Chr2	822100	822200				Chr2	17660700	17660800
Chr1	14501000	14501100	Chr1	12714800	12714900	Chr3	11660400	11660500	Chr1	11700400	11700500				Chr2	822200	822300				Chr2	17660800	17660900
Chr1	14501700	14501800	Chr1	12717100	12717200	Chr3	11674900	11675000	Chr1	11700500	11700600				Chr2	822300	822400				Chr2	17923200	17923300
Chr1	14501900	14502000	Chr1	12717700	12717800	Chr3	11675800	11675900	Chr1	11700600	11700700				Chr2	822400	822500				Chr2	17923300	17923400
Chr1	14502100	14502200	Chr1	12722800	12722900	Chr3	11675900	11676000	Chr1	11700900	11701000				Chr2	822500	822600				Chr2	17923400	17923500
Chr1	14502800	14502900	Chr1	12724100	12724200	Chr3	11726300	11726400	Chr1	11701100	11701200				Chr2	822600	822700				Chr2	17945900	17946000
Chr1	14502900	14503000	Chr1	12724200	12724300	Chr3	11862600	11862700	Chr1	11701400	11701500				Chr2	822700	822800				Chr2	18626700	18626800
Chr1	14503000	14503100	Chr1	12724900	12725000	Chr3	11968100	11968200	Chr1	11704100	11704200				Chr2	822800	822900				Chr2	18703700	18703800
Chr1	14504600	14504700	Chr1	12728300	12728400	Chr3	11983800	11983900	Chr1	11704500	11704600				Chr2	822900	823000				Chr2	18956600	18956700
Chr1	14504900	14505000	Chr1	12728400	12728500	Chr3	11983900	11984000	Chr1	11706500	11706600				Chr2	823000	823100				Chr2	18994800	18994900
Chr1	14511300	14511400	Chr1	12728600	12728700	Chr3	12086600	12086700	Chr1	11706800	11706900				Chr2	823100	823200				Chr2	19176100	19176200
Chr1	14544500	14544600	Chr1	12728700	12728800	Chr3	12128600	12128700	Chr1	11706900	11707000				Chr2	823200	823300				Chr2	19176200	19176300
Chr1	14669100	14669200	Chr1	12728800	12728900	Chr3	12129500	12129600	Chr1	11707000	11707100				Chr2	823300	823400				Chr2	19244000	19244100
Chr1	14669200	14669300	Chr1	12729600	12729700	Chr3	12129600	12129700	Chr1	11708200	11708300				Chr2	823400	823500				Chr2	19319800	19319900
Chr1	14806200	14806300	Chr1	12729700	12729800	Chr3	12243000	12243100	Chr1	11708400	11708500				Chr2	823500	823600				Chr2	19319900	19320000
Chr1	14806600	14806700	Chr1	12729800	12729900	Chr3	12247600	12247700	Chr1	11708500	11708600				Chr2	846800	846900				Chr2	19344400	19344500
Chr1	14807800	14807900	Chr1	12730100	12730200	Chr3	12257400	12257500	Chr1	11708700	11708800				Chr2	846900	847000				Chr2	19415100	19415200
Chr1	14807900	14808000	Chr1	12730300	12730400	Chr3	12257500	12257600	Chr1	11720500	11720600				Chr2	849700	849800				Chr3	88300	88400
Chr1	14808000	14808100	Chr1	12730400	12730500	Chr3	12258900	12259000	Chr1	11735900	11736000				Chr2	849800	849900				Chr3	104700	104800
Chr1	14813800	14813900	Chr1	12733800	12733900	Chr3	12259000	12259100	Chr1	11736100	11736200				Chr2	849900	850000				Chr3	195100	195200
Chr1	14815100	14815200	Chr1	12733900	12734000	Chr3	12323000	12323100	Chr1	11736400	11736500				Chr2	852800	852900				Chr3	195200	195300
Chr1	14816000	14816100	Chr1	12741800	12741900	Chr3	12353200	12353300	Chr1	11736500	11736600				Chr2	852900	853000				Chr3	195400	195500
Chr1	14826900	14827000	Chr1	12741900	12742000	Chr3	12479000	12479100	Chr1	11737000	11737100				Chr2	853000	853100				Chr3	196400	196500
Chr1	14827000	14827100	Chr1	12742700	12742800	Chr3	12480500	12480600	Chr1	11737300	11737400				Chr2	1054700	1054800				Chr3	259600	259700
Chr1	14838700	14838800	Chr1	12742800	12742900	Chr3	12480600	12480700	Chr1	11740600	11740700				Chr2	1114000	1114100				Chr3	476800	476900
Chr1	14838800	14838900	Chr1	12742900	12743000	Chr3	12486000	12486100	Chr1	11740700	11740800				Chr2	1123400	1123500				Chr3	511000	511100
Chr1	14838900	14839000	Chr1	12813700	12813800	Chr3	12486100	12486200	Chr1	11752400	11752500				Chr2	1154400	1154500				Chr3	511100	511200
Chr1	14842700	14842800	Chr1	12813800	12813900	Chr3	12586400	12586500	Chr1	11752500	11752600				Chr2	1880700	1880800				Chr3	586000	586100
Chr1	14846900	14847000	Chr1	12816300	12816400	Chr3	12613400	12613500	Chr1	11754700	11754800				Chr2	2034400	2034500				Chr3	586100	586200
Chr1	14875800	14875900	Chr1	12818200	12818300	Chr3	12613500	12613600	Chr1	11789400	11789500				Chr2	2184500	2184600				Chr3	1081800	1081900
Chr1	14880000	14880100	Chr1	12818700	12818800	Chr3	12618500	12618600	Chr1	11789500	11789600				Chr2	2184600	2184700				Chr3	1167600	1167700
Chr1	14883800	14883900	Chr1	12839200	12839300	Chr3	12618600	12618700	Chr1	11793900	11794000				Chr2	2184700	2184800				Chr3	1306600	1306700
Chr1	14883900	14884000	Chr1	12839300	12839400	Chr3	12618700	12618800	Chr1	11794000	11794100				Chr2	2184800	2184900				Chr3	1306700	1306800
Chr1	14899200	14899300	Chr1	12839500	12839600	Chr3	12620000	12620100	Chr1	11804100	11804200				Chr2	2184900	2185000				Chr3	1601300	1601400
Chr1	14900500	14900600	Chr1	12854200	12854300	Chr3	12620100	12620200	Chr1	11805800	11805900				Chr2	2185000	2185100				Chr3	1657700	1657800
Chr1	14906100	14906200	Chr1	12854300	12854400	Chr3	12661300	12661400	Chr1	11806200	11806300				Chr2	2764500	2764600				Chr3	1657800	1657900
Chr1	14906300	14906400	Chr1	12854400	12854500	Chr3	12661400	12661500	Chr1	11806300	11806400				Chr2	2806600	2806700				Chr3	1681800	1681900
Chr1	14906400	14906500	Chr1	12855100	12855200	Chr3	12661800	12661900	Chr1	11807800	11807900				Chr2	2806900	2807000				Chr3	1681900	1682000
Chr1	14907700	14907800	Chr1	12855400	12855500	Chr3	12661900	12662000	Chr1	11817700	11817800				Chr2	2938200	2938300				Chr3	1843300	1843400
Chr1	14908000	14908100	Chr1	12865600	12865700	Chr3	12717400	12717500	Chr1	11834600	11834700				Chr2	2938300	2938400				Chr3	1920000	1920100
Chr1	14908100	14908200	Chr1	12865700	12865800	Chr3	12854500	12854600	Chr1	11834900	11835000				Chr2	2965600	2965700				Chr3	1959400	1959500
Chr1	14924300	14924400	Chr1	12866000	12866100	Chr3	12855900	12856000	Chr1	11835000	11835100				Chr2	3186700	3186800				Chr3	1963700	1963800
Chr1	14924400	14924500	Chr1	12866100	12866200	Chr3	12856000	12856100	Chr1	11835700	11835800				Chr2	3187200	3187300				Chr3	1963800	1963900
Chr1	14925400	14925500	Chr1	12872400	12872500	Chr3	12861600	12861700	Chr1	11836400	11836500				Chr2	3187900	3188000				Chr3	1963900	1964000
Chr1	14926200	14926300	Chr1	12874200	12874300	Chr3	12965800	12965900	Chr1	11836800	11836900				Chr2	3188000	3188100				Chr3	1964000	1964100
Chr1	14926300	14926400	Chr1	12874300	12874400	Chr3	12965900	12966000	Chr1	11859600	11859700				Chr2	3188600	3188700				Chr3	1964100	1964200
Chr1	14926400	14926500	Chr1	12876200	12876300	Chr3	12967500	12967600	Chr1	11861700	11861800				Chr2	3188800	3188900				Chr3	1964200	1964300
Chr1	15007800	15007900	Chr1	12876300	12876400	Chr3	12989900	12990000	Chr1	11871400	11871500				Chr2	3189300	3189400				Chr3	1964300	1964400
Chr1	15007900	15008000	Chr1	12876400	12876500	Chr3	13169000	13169100	Chr1	11879900	11880000				Chr2	3239700	3239800				Chr3	1964400	1964500
Chr1	15040600	15040700	Chr1	12896400	12896500	Chr3	13356400	13356500	Chr1	11887300	11887400				Chr2	3241600	3241700				Chr3	1964500	1964600
Chr1	15040800	15040900	Chr1	12900000	12900100	Chr3	13391200	13391300	Chr1	11887400	11887500				Chr2	3244600	3244700				Chr3	1964600	1964700
Chr1	15041000	15041100	Chr1	12900100	12900200	Chr3	13405100	13405200	Chr1	11889400	11889500				Chr2	3244700	3244800				Chr3	1964700	1964800
Chr1	15041400	15041500	Chr1	12900200	12900300	Chr3	13478000	13478100	Chr1	11891400	11891500				Chr2	3250400	3250500				Chr3	1964800	1964900
Chr1	15041600	15041700	Chr1	12900300	12900400	Chr3	13479700	13479800	Chr1	11891500	11891600				Chr2	3250500	3250600				Chr3	1964900	1965000
Chr1	15042200	15042300	Chr1	12901500	12901600	Chr3	13519300	13519400	Chr1	11892500	11892600				Chr2	3250600	3250700				Chr3	1965000	1965100
Chr1	15042300	15042400	Chr1	12901800	12901900	Chr3	13586900	13587000	Chr1	11892600	11892700				Chr2	3250700	3250800				Chr3	1965100	1965200
Chr1	15042400	15042500	Chr1	12901900	12902000	Chr3	13587300	13587400	Chr1	11892700	11892800				Chr2	3250900	3251000				Chr3	1965200	1965300
Chr1	15042600	15042700	Chr1	12902000	12902100	Chr3	13587500	13587600	Chr1	11893000	11893100				Chr2	3251000	3251100				Chr3	1965300	1965400
Chr1	15042700	15042800	Chr1	12902900	12903000	Chr3	13587600	13587700	Chr1	11893100	11893200				Chr2	3251600	3251700				Chr3	1965400	1965500
Chr1	15042800	15042900	Chr1	12903000	12903100	Chr3	13588800	13588900	Chr1	11895600	11895700				Chr2	3251700	3251800				Chr3	1965500	1965600
Chr1	15043400	15043500	Chr1	12903200	12903300	Chr3	13588900	13589000	Chr1	11895700	11895800				Chr2	3251800	3251900				Chr3	1965600	1965700
Chr1	15044700	15044800	Chr1	12903300	12903400	Chr3	13589000	13589100	Chr1	11895800	11895900				Chr2	3251900	3252000				Chr3	1965700	1965800
Chr1	15044800	15044900	Chr1	12906800	12906900	Chr3	13589200	13589300	Chr1	11895900	11896000				Chr2	3252000	3252100				Chr3	1965800	1965900
Chr1	15050500	15050600	Chr1	12927000	12927100	Chr3	13589300	13589400	Chr1	11896000	11896100				Chr2	3252100	3252200				Chr3	1965900	1966000
Chr1	15050700	15050800	Chr1	12930000	12930100	Chr3	13589400	13589500	Chr1	11897100	11897200				Chr2	3255800	3255900				Chr3	1966000	1966100
Chr1	15051100	15051200	Chr1	12930200	12930300	Chr3	13589900	13590000	Chr1	11897400	11897500				Chr2	3255900	3256000				Chr3	1966100	1966200
Chr1	15051300	15051400	Chr1	12930300	12930400	Chr3	13590000	13590100	Chr1	11898300	11898400				Chr2	3268600	3268700				Chr3	1966200	1966300
Chr1	15051800	15051900	Chr1	12942600	12942700	Chr3	13590100	13590200	Chr1	11899600	11899700				Chr2	3268700	3268800				Chr3	1966300	1966400
Chr1	15052100	15052200	Chr1	12942700	12942800	Chr3	13590200	13590300	Chr1	11900900	11901000				Chr2	3268800	3268900				Chr3	1966400	1966500
Chr1	15052200	15052300	Chr1	12958100	12958200	Chr3	13590300	13590400	Chr1	11901000	11901100				Chr2	3268900	3269000				Chr3	1966500	1966600
Chr1	15052300	15052400	Chr1	12959700	12959800	Chr3	13590400	13590500	Chr1	11901100	11901200				Chr2	3269700	3269800				Chr3	1966600	1966700
Chr1	15052400	15052500	Chr1	12976900	12977000	Chr3	13590500	13590600	Chr1	11901300	11901400				Chr2	3269800	3269900				Chr3	1966700	1966800
Chr1	15052500	15052600	Chr1	12977000	12977100	Chr3	13590600	13590700	Chr1	11901500	11901600				Chr2	3270200	3270300				Chr3	1966800	1966900
Chr1	15060400	15060500	Chr1	12994700	12994800	Chr3	13590700	13590800	Chr1	11901600	11901700				Chr2	3270400	3270500				Chr3	1966900	1967000
Chr1	15061100	15061200	Chr1	13017000	13017100	Chr3	13590900	13591000	Chr1	11930600	11930700				Chr2	3270700	3270800				Chr3	1967100	1967200
Chr1	15061300	15061400	Chr1	13017100	13017200	Chr3	13591100	13591200	Chr1	11930700	11930800				Chr2	3274300	3274400				Chr3	1967200	1967300
Chr1	15063400	15063500	Chr1	13017200	13017300	Chr3	13591200	13591300	Chr1	11935000	11935100				Chr2	3275900	3276000				Chr3	1967300	1967400
Chr1	15063500	15063600	Chr1	13017300	13017400	Chr3	13591300	13591400	Chr1	11935500	11935600				Chr2	3276000	3276100				Chr3	1967400	1967500
Chr1	15063600	15063700	Chr1	13030300	13030400	Chr3	13591400	13591500	Chr1	11935600	11935700				Chr2	3276400	3276500				Chr3	1967500	1967600
Chr1	15063700	15063800	Chr1	13056000	13056100	Chr3	13591500	13591600	Chr1	11958000	11958100				Chr2	3276500	3276600				Chr3	1967600	1967700
Chr1	15063900	15064000	Chr1	13056300	13056400	Chr3	13591600	13591700	Chr1	11958100	11958200				Chr2	3276600	3276700				Chr3	1967700	1967800
Chr1	15064000	15064100	Chr1	13057200	13057300	Chr3	13591700	13591800	Chr1	11960800	11960900				Chr2	3280800	3280900				Chr3	1967800	1967900
Chr1	15064100	15064200	Chr1	13059300	13059400	Chr3	13591900	13592000	Chr1	11981000	11981100				Chr2	3280900	3281000				Chr3	1967900	1968000
Chr1	15064300	15064400	Chr1	13059500	13059600	Chr3	13592000	13592100	Chr1	11982700	11982800				Chr2	3289000	3289100				Chr3	1968000	1968100
Chr1	15064600	15064700	Chr1	13059600	13059700	Chr3	13592100	13592200	Chr1	12009900	12010000				Chr2	3290900	3291000				Chr3	1968100	1968200
Chr1	15065100	15065200	Chr1	13059700	13059800	Chr3	13592200	13592300	Chr1	12010000	12010100				Chr2	3299100	3299200				Chr3	1968200	1968300
Chr1	15066900	15067000	Chr1	13060600	13060700	Chr3	13592300	13592400	Chr1	12010300	12010400				Chr2	3299400	3299500				Chr3	1968300	1968400
Chr1	15067000	15067100	Chr1	13084100	13084200	Chr3	13595900	13596000	Chr1	12012900	12013000				Chr2	3303000	3303100				Chr3	1968400	1968500
Chr1	15067100	15067200	Chr1	13085300	13085400	Chr3	13596100	13596200	Chr1	12016900	12017000				Chr2	3303100	3303200				Chr3	1968500	1968600
Chr1	15067200	15067300	Chr1	13085400	13085500	Chr3	13596400	13596500	Chr1	12022600	12022700				Chr2	3303200	3303300				Chr3	1968600	1968700
Chr1	15067300	15067400	Chr1	13085500	13085600	Chr3	13598600	13598700	Chr1	12022700	12022800				Chr2	3303300	3303400				Chr3	1968700	1968800
Chr1	15067500	15067600	Chr1	13085600	13085700	Chr3	13598700	13598800	Chr1	12041100	12041200				Chr2	3303400	3303500				Chr3	1968800	1968900
Chr1	15067800	15067900	Chr1	13087400	13087500	Chr3	13631900	13632000	Chr1	12041200	12041300				Chr2	3303600	3303700				Chr3	1968900	1969000
Chr1	15068400	15068500	Chr1	13087500	13087600	Chr3	13650900	13651000	Chr1	12059900	12060000				Chr2	3303700	3303800				Chr3	1969000	1969100
Chr1	15068500	15068600	Chr1	13087700	13087800	Chr3	13651100	13651200	Chr1	12062300	12062400				Chr2	3303800	3303900				Chr3	1969100	1969200
Chr1	15072900	15073000	Chr1	13088300	13088400	Chr3	13684400	13684500	Chr1	12062400	12062500				Chr2	3304100	3304200				Chr3	1969200	1969300
Chr1	15074200	15074300	Chr1	13108700	13108800	Chr3	13697200	13697300	Chr1	12076700	12076800				Chr2	3311500	3311600				Chr3	1969300	1969400
Chr1	15074300	15074400	Chr1	13108800	13108900	Chr3	13698400	13698500	Chr1	12078100	12078200				Chr2	3311600	3311700				Chr3	1969400	1969500
Chr1	15074500	15074600	Chr1	13109000	13109100	Chr3	13698500	13698600	Chr1	12078500	12078600				Chr2	3311700	3311800				Chr3	1969500	1969600
Chr1	15074600	15074700	Chr1	13109100	13109200	Chr3	13698700	13698800	Chr1	12080700	12080800				Chr2	3311800	3311900				Chr3	1969600	1969700
Chr1	15074900	15075000	Chr1	13110300	13110400	Chr3	13700000	13700100	Chr1	12084200	12084300				Chr2	3311900	3312000				Chr3	1969700	1969800
Chr1	15075000	15075100	Chr1	13138400	13138500	Chr3	13700500	13700600	Chr1	12084300	12084400				Chr2	3312400	3312500				Chr3	1969800	1969900
Chr1	15081900	15082000	Chr1	13148300	13148400	Chr3	13701600	13701700	Chr1	12097400	12097500				Chr2	3312600	3312700				Chr3	1969900	1970000
Chr1	15082000	15082100	Chr1	13151900	13152000	Chr3	13702200	13702300	Chr1	12097500	12097600				Chr2	3313700	3313800				Chr3	1970000	1970100
Chr1	15082100	15082200	Chr1	13152000	13152100	Chr3	13703200	13703300	Chr1	12097600	12097700				Chr2	3313800	3313900				Chr3	1970100	1970200
Chr1	15082200	15082300	Chr1	13152600	13152700	Chr3	13703400	13703500	Chr1	12097800	12097900				Chr2	3313900	3314000				Chr3	1970200	1970300
Chr1	15082300	15082400	Chr1	13152800	13152900	Chr3	13703900	13704000	Chr1	12133200	12133300				Chr2	3314300	3314400				Chr3	1970300	1970400
Chr1	15082400	15082500	Chr1	13155800	13155900	Chr3	13705000	13705100	Chr1	12137600	12137700				Chr2	3314600	3314700				Chr3	1970400	1970500
Chr1	15082500	15082600	Chr1	13166300	13166400	Chr3	13706000	13706100	Chr1	12138800	12138900				Chr2	3314700	3314800				Chr3	2105000	2105100
Chr1	15082600	15082700	Chr1	13167100	13167200	Chr3	13706200	13706300	Chr1	12138900	12139000				Chr2	3314900	3315000				Chr3	2178100	2178200
Chr1	15082700	15082800	Chr1	13167200	13167300	Chr3	13706400	13706500	Chr1	12142400	12142500				Chr2	3315000	3315100				Chr3	2178200	2178300
Chr1	15082800	15082900	Chr1	13188900	13189000	Chr3	13707400	13707500	Chr1	12142800	12142900				Chr2	3328700	3328800				Chr3	2178300	2178400
Chr1	15083100	15083200	Chr1	13190800	13190900	Chr3	13707700	13707800	Chr1	12143000	12143100				Chr2	3328800	3328900				Chr3	2253700	2253800
Chr1	15083200	15083300	Chr1	13190900	13191000	Chr3	13708000	13708100	Chr1	12176100	12176200				Chr2	3331500	3331600				Chr3	2606600	2606700
Chr1	15083300	15083400	Chr1	13191600	13191700	Chr3	13709000	13709100	Chr1	12176800	12176900				Chr2	3331600	3331700				Chr3	2718400	2718500
Chr1	15083400	15083500	Chr1	13199600	13199700	Chr3	13709500	13709600	Chr1	12183900	12184000				Chr2	3331700	3331800				Chr3	2840700	2840800
Chr1	15083700	15083800	Chr1	13199700	13199800	Chr3	13709700	13709800	Chr1	12215100	12215200				Chr2	3331800	3331900				Chr3	2841000	2841100
Chr1	15083800	15083900	Chr1	13201600	13201700	Chr3	13710000	13710100	Chr1	12218900	12219000				Chr2	3331900	3332000				Chr3	2841100	2841200
Chr1	15083900	15084000	Chr1	13215100	13215200	Chr3	13711200	13711300	Chr1	12240600	12240700				Chr2	3332000	3332100				Chr3	2841400	2841500
Chr1	15084000	15084100	Chr1	13224200	13224300	Chr3	13711700	13711800	Chr1	12240700	12240800				Chr2	3332700	3332800				Chr3	2841500	2841600
Chr1	15084100	15084200	Chr1	13230600	13230700	Chr3	13713000	13713100	Chr1	12263300	12263400				Chr2	3338500	3338600				Chr3	2841600	2841700
Chr1	15084200	15084300	Chr1	13230700	13230800	Chr3	13713200	13713300	Chr1	12263400	12263500				Chr2	3341100	3341200				Chr3	2842000	2842100
Chr1	15084300	15084400	Chr1	13236000	13236100	Chr3	13713300	13713400	Chr1	12297600	12297700				Chr2	3342100	3342200				Chr3	2842100	2842200
Chr1	15084400	15084500	Chr1	13237500	13237600	Chr3	13714200	13714300	Chr1	12299200	12299300				Chr2	3342200	3342300				Chr3	2842300	2842400
Chr1	15084500	15084600	Chr1	13241100	13241200	Chr3	13714300	13714400	Chr1	12299300	12299400				Chr2	3346800	3346900				Chr3	2842500	2842600
Chr1	15084600	15084700	Chr1	13241500	13241600	Chr3	13714700	13714800	Chr1	12302900	12303000				Chr2	3347000	3347100				Chr3	2842700	2842800
Chr1	15084700	15084800	Chr1	13242500	13242600	Chr3	13714800	13714900	Chr1	12303000	12303100				Chr2	3347100	3347200				Chr3	2842800	2842900
Chr1	15084800	15084900	Chr1	13242600	13242700	Chr3	13715300	13715400	Chr1	12303100	12303200				Chr2	3347300	3347400				Chr3	2843100	2843200
Chr1	15084900	15085000	Chr1	13242900	13243000	Chr3	13716800	13716900	Chr1	12328100	12328200				Chr2	3347400	3347500				Chr3	2843600	2843700
Chr1	15085100	15085200	Chr1	13244000	13244100	Chr3	13718300	13718400	Chr1	12328200	12328300				Chr2	3347700	3347800				Chr3	2889700	2889800
Chr1	15085200	15085300	Chr1	13247500	13247600	Chr3	13718800	13718900	Chr1	12328300	12328400				Chr2	3361600	3361700				Chr3	2889800	2889900
Chr1	15085300	15085400	Chr1	13248100	13248200	Chr3	13720300	13720400	Chr1	12328500	12328600				Chr2	3362100	3362200				Chr3	2890100	2890200
Chr1	15085400	15085500	Chr1	13248400	13248500	Chr3	13721300	13721400	Chr1	12328700	12328800				Chr2	3362200	3362300				Chr3	2918400	2918500
Chr1	15085500	15085600	Chr1	13250600	13250700	Chr3	13721800	13721900	Chr1	12329000	12329100				Chr2	3362300	3362400				Chr3	2944600	2944700
Chr1	15085600	15085700	Chr1	13250700	13250800	Chr3	13722800	13722900	Chr1	12329300	12329400				Chr2	3362500	3362600				Chr3	3238300	3238400
Chr1	15085700	15085800	Chr1	13256900	13257000	Chr3	13723300	13723400	Chr1	12329500	12329600				Chr2	3362700	3362800				Chr3	3238400	3238500
Chr1	15085800	15085900	Chr1	13257000	13257100	Chr3	13725100	13725200	Chr1	12329900	12330000				Chr2	3362800	3362900				Chr3	3366300	3366400
Chr1	15085900	15086000	Chr1	13261400	13261500	Chr3	13725300	13725400	Chr1	12333900	12334000				Chr2	3362900	3363000				Chr3	3419500	3419600
Chr1	15086000	15086100	Chr1	13261500	13261600	Chr3	13725900	13726000	Chr1	12337700	12337800				Chr2	3363000	3363100				Chr3	3481200	3481300
Chr1	15179100	15179200	Chr1	13287200	13287300	Chr3	13747600	13747700	Chr1	12361600	12361700				Chr2	3363100	3363200				Chr3	3535100	3535200
Chr1	15179400	15179500	Chr1	13288700	13288800	Chr3	13749900	13750000	Chr1	12362300	12362400				Chr2	3363400	3363500				Chr3	3535200	3535300
Chr1	15180000	15180100	Chr1	13288900	13289000	Chr3	13750100	13750200	Chr1	12363600	12363700				Chr2	3363500	3363600				Chr3	3572400	3572500
Chr1	15180400	15180500	Chr1	13301400	13301500	Chr3	13750200	13750300	Chr1	12364400	12364500				Chr2	3363600	3363700				Chr3	3572500	3572600
Chr1	15180500	15180600	Chr1	13306000	13306100	Chr3	13750400	13750500	Chr1	12364500	12364600				Chr2	3363700	3363800				Chr3	3575800	3575900
Chr1	15181200	15181300	Chr1	13306700	13306800	Chr3	13750700	13750800	Chr1	12364600	12364700				Chr2	3363800	3363900				Chr3	3622700	3622800
Chr1	15181400	15181500	Chr1	13397600	13397700	Chr3	13751400	13751500	Chr1	12364800	12364900				Chr2	3363900	3364000				Chr3	3942000	3942100
Chr1	15181500	15181600	Chr1	13401100	13401200	Chr3	13751700	13751800	Chr1	12365100	12365200				Chr2	3364000	3364100				Chr3	4061100	4061200
Chr1	15183500	15183600	Chr1	13407400	13407500	Chr3	13756500	13756600	Chr1	12365200	12365300				Chr2	3364100	3364200				Chr3	4061400	4061500
Chr1	15186900	15187000	Chr1	13407800	13407900	Chr3	13766900	13767000	Chr1	12365300	12365400				Chr2	3364200	3364300				Chr3	4254500	4254600
Chr1	15188000	15188100	Chr1	13436900	13437000	Chr3	13767900	13768000	Chr1	12365400	12365500				Chr2	3367600	3367700				Chr3	4411200	4411300
Chr1	15188100	15188200	Chr1	13485800	13485900	Chr3	13768400	13768500	Chr1	12365700	12365800				Chr2	3368000	3368100				Chr3	4561100	4561200
Chr1	15188800	15188900	Chr1	13485900	13486000	Chr3	13768900	13769000	Chr1	12379200	12379300				Chr2	3368500	3368600				Chr3	4730000	4730100
Chr1	15189300	15189400	Chr1	13487000	13487100	Chr3	13769100	13769200	Chr1	12379700	12379800				Chr2	3369000	3369100				Chr3	4731400	4731500
Chr1	15189400	15189500	Chr1	13489400	13489500	Chr3	13770900	13771000	Chr1	12401800	12401900				Chr2	3369100	3369200				Chr3	4951600	4951700
Chr1	15189500	15189600	Chr1	13490100	13490200	Chr3	13771000	13771100	Chr1	12477000	12477100				Chr2	3369300	3369400				Chr3	4998100	4998200
Chr1	15189600	15189700	Chr1	13490300	13490400	Chr3	13771400	13771500	Chr1	12483100	12483200				Chr2	3369400	3369500				Chr3	5189400	5189500
Chr1	15189700	15189800	Chr1	13495900	13496000	Chr3	13771500	13771600	Chr1	12483200	12483300				Chr2	3369500	3369600				Chr3	5213000	5213100
Chr1	15190800	15190900	Chr1	13508000	13508100	Chr3	13772500	13772600	Chr1	12483300	12483400				Chr2	3369700	3369800				Chr3	5213100	5213200
Chr1	15191400	15191500	Chr1	13508100	13508200	Chr3	13773000	13773100	Chr1	12525200	12525300				Chr2	3369800	3369900				Chr3	5213600	5213700
Chr1	15191500	15191600	Chr1	13508200	13508300	Chr3	13773500	13773600	Chr1	12525600	12525700				Chr2	3373900	3374000				Chr3	5213800	5213900
Chr1	15191600	15191700	Chr1	13508500	13508600	Chr3	13773700	13773800	Chr1	12530200	12530300				Chr2	3377800	3377900				Chr3	5275100	5275200
Chr1	15191700	15191800	Chr1	13508900	13509000	Chr3	13774300	13774400	Chr1	12530300	12530400				Chr2	3378100	3378200				Chr3	5387200	5387300
Chr1	15192200	15192300	Chr1	13509200	13509300	Chr3	13774500	13774600	Chr1	12556100	12556200				Chr2	3378900	3379000				Chr3	5469400	5469500
Chr1	15192300	15192400	Chr1	13509300	13509400	Chr3	13775000	13775100	Chr1	12556200	12556300				Chr2	3383300	3383400				Chr3	5579500	5579600
Chr1	15192600	15192700	Chr1	13511000	13511100	Chr3	13776000	13776100	Chr1	12562400	12562500				Chr2	3383400	3383500				Chr3	5579600	5579700
Chr1	15192700	15192800	Chr1	13511600	13511700	Chr3	13776200	13776300	Chr1	12562800	12562900				Chr2	3383500	3383600				Chr3	5579700	5579800
Chr1	15415900	15416000	Chr1	13512100	13512200	Chr3	13776300	13776400	Chr1	12562900	12563000				Chr2	3386400	3386500				Chr3	5580200	5580300
Chr1	15416000	15416100	Chr1	13512200	13512300	Chr3	13776500	13776600	Chr1	12563300	12563400				Chr2	3386600	3386700				Chr3	5580500	5580600
Chr1	15416100	15416200	Chr1	13513700	13513800	Chr3	13776800	13776900	Chr1	12563700	12563800				Chr2	3386700	3386800				Chr3	5582500	5582600
Chr1	15416300	15416400	Chr1	13514200	13514300	Chr3	13777000	13777100	Chr1	12564000	12564100				Chr2	3386800	3386900				Chr3	5593500	5593600
Chr1	15416900	15417000	Chr1	13514900	13515000	Chr3	13778700	13778800	Chr1	12565600	12565700				Chr2	3388000	3388100				Chr3	5593600	5593700
Chr1	15417300	15417400	Chr1	13515200	13515300	Chr3	13778800	13778900	Chr1	12566300	12566400				Chr2	3388100	3388200				Chr3	5593700	5593800
Chr1	15417500	15417600	Chr1	13515300	13515400	Chr3	13779300	13779400	Chr1	12571500	12571600				Chr2	3388200	3388300				Chr3	5830000	5830100
Chr1	15417600	15417700	Chr1	13515800	13515900	Chr3	13779500	13779600	Chr1	12577800	12577900				Chr2	3388300	3388400				Chr3	5830100	5830200
Chr1	15417700	15417800	Chr1	13516400	13516500	Chr3	13779800	13779900	Chr1	12577900	12578000				Chr2	3388400	3388500				Chr3	5862000	5862100
Chr1	15419300	15419400	Chr1	13522200	13522300	Chr3	13780500	13780600	Chr1	12593100	12593200				Chr2	3388500	3388600				Chr3	5862100	5862200
Chr1	15422400	15422500	Chr1	13522900	13523000	Chr3	13780600	13780700	Chr1	12593200	12593300				Chr2	3392300	3392400				Chr3	5862200	5862300
Chr1	15422500	15422600	Chr1	13524400	13524500	Chr3	13781100	13781200	Chr1	12593300	12593400				Chr2	3392400	3392500				Chr3	5862300	5862400
Chr1	15423300	15423400	Chr1	13524500	13524600	Chr3	13782100	13782200	Chr1	12610800	12610900				Chr2	3394500	3394600				Chr3	5953000	5953100
Chr1	15423400	15423500	Chr1	13525000	13525100	Chr3	13782600	13782700	Chr1	12619300	12619400				Chr2	3394600	3394700				Chr3	6193100	6193200
Chr1	15432200	15432300	Chr1	13544700	13544800	Chr3	13783600	13783700	Chr1	12662700	12662800				Chr2	3397100	3397200				Chr3	6244600	6244700
Chr1	15445400	15445500	Chr1	13565500	13565600	Chr3	13784600	13784700	Chr1	12662800	12662900				Chr2	3397200	3397300				Chr3	6540600	6540700
Chr1	15445900	15446000	Chr1	13568600	13568700	Chr3	13784900	13785000	Chr1	12691400	12691500				Chr2	3397600	3397700				Chr3	6540700	6540800
Chr1	15446500	15446600	Chr1	13568700	13568800	Chr3	13800700	13800800	Chr1	12691500	12691600				Chr2	3398000	3398100				Chr3	6663700	6663800
Chr1	15446800	15446900	Chr1	13568800	13568900	Chr3	13811700	13811800	Chr1	12692400	12692500				Chr2	3399400	3399500				Chr3	7104100	7104200
Chr1	15448500	15448600	Chr1	13568900	13569000	Chr3	13811900	13812000	Chr1	12713500	12713600				Chr2	3399500	3399600				Chr3	7104200	7104300
Chr1	15448700	15448800	Chr1	13569000	13569100	Chr3	13812000	13812100	Chr1	12713600	12713700				Chr2	3399600	3399700				Chr3	7104300	7104400
Chr1	15448800	15448900	Chr1	13569100	13569200	Chr3	13813200	13813300	Chr1	12717100	12717200				Chr2	3399700	3399800				Chr3	7104600	7104700
Chr1	15450600	15450700	Chr1	13569200	13569300	Chr3	13813300	13813400	Chr1	12717600	12717700				Chr2	3400700	3400800				Chr3	7224200	7224300
Chr1	15450700	15450800	Chr1	13569300	13569400	Chr3	13813700	13813800	Chr1	12718800	12718900				Chr2	3402300	3402400				Chr3	7376900	7377000
Chr1	15450800	15450900	Chr1	13572400	13572500	Chr3	13813800	13813900	Chr1	12726400	12726500				Chr2	3405600	3405700				Chr3	7567400	7567500
Chr1	15450900	15451000	Chr1	13584900	13585000	Chr3	13814500	13814600	Chr1	12727900	12728000				Chr2	3411000	3411100				Chr3	7682500	7682600
Chr1	15451600	15451700	Chr1	13586400	13586500	Chr3	13814700	13814800	Chr1	12728000	12728100				Chr2	3411100	3411200				Chr3	7795600	7795700
Chr1	15451700	15451800	Chr1	13599600	13599700	Chr3	13814800	13814900	Chr1	12728200	12728300				Chr2	3413800	3413900				Chr3	7796100	7796200
Chr1	15451800	15451900	Chr1	13621500	13621600	Chr3	13815000	13815100	Chr1	12728300	12728400				Chr2	3413900	3414000				Chr3	7848800	7848900
Chr1	15451900	15452000	Chr1	13621600	13621700	Chr3	13815200	13815300	Chr1	12728400	12728500				Chr2	3414800	3414900				Chr3	7848900	7849000
Chr1	15452000	15452100	Chr1	13639100	13639200	Chr3	13815300	13815400	Chr1	12730200	12730300				Chr2	3416000	3416100				Chr3	7849900	7850000
Chr1	15452100	15452200	Chr1	13639200	13639300	Chr3	13815500	13815600	Chr1	12730300	12730400				Chr2	3420300	3420400				Chr3	7850200	7850300
Chr1	15453100	15453200	Chr1	13639500	13639600	Chr3	13836700	13836800	Chr1	12733400	12733500				Chr2	3426000	3426100				Chr3	7852800	7852900
Chr1	15453600	15453700	Chr1	13640100	13640200	Chr3	13838700	13838800	Chr1	12733700	12733800				Chr2	3426100	3426200				Chr3	7852900	7853000
Chr1	15453700	15453800	Chr1	13644800	13644900	Chr3	13839200	13839300	Chr1	12733800	12733900				Chr2	3426200	3426300				Chr3	7853000	7853100
Chr1	15453800	15453900	Chr1	13644900	13645000	Chr3	13839700	13839800	Chr1	12733900	12734000				Chr2	3427200	3427300				Chr3	7853300	7853400
Chr1	15454000	15454100	Chr1	13645800	13645900	Chr3	13849600	13849700	Chr1	12734400	12734500				Chr2	3427300	3427400				Chr3	7858900	7859000
Chr1	15455600	15455700	Chr1	13650400	13650500	Chr3	13850600	13850700	Chr1	12779000	12779100				Chr2	3427400	3427500				Chr3	7859800	7859900
Chr1	15455700	15455800	Chr1	13650500	13650600	Chr3	13852100	13852200	Chr1	12782400	12782500				Chr2	3427500	3427600				Chr3	7859900	7860000
Chr1	15455800	15455900	Chr1	13651100	13651200	Chr3	13852500	13852600	Chr1	12799400	12799500				Chr2	3432600	3432700				Chr3	7860000	7860100
Chr1	15455900	15456000	Chr1	13652600	13652700	Chr3	13853500	13853600	Chr1	12813700	12813800				Chr2	3432700	3432800				Chr3	7860200	7860300
Chr1	15456000	15456100	Chr1	13652700	13652800	Chr3	13853700	13853800	Chr1	12813800	12813900				Chr2	3432800	3432900				Chr3	7860300	7860400
Chr1	15456500	15456600	Chr1	13653500	13653600	Chr3	13853800	13853900	Chr1	12816300	12816400				Chr2	3437500	3437600				Chr3	7861900	7862000
Chr1	15460700	15460800	Chr1	13659300	13659400	Chr3	13855000	13855100	Chr1	12818200	12818300				Chr2	3437600	3437700				Chr3	7862000	7862100
Chr1	15462000	15462100	Chr1	13659400	13659500	Chr3	13859700	13859800	Chr1	12818300	12818400				Chr2	3437700	3437800				Chr3	7862100	7862200
Chr1	15462600	15462700	Chr1	13659500	13659600	Chr3	13861200	13861300	Chr1	12827200	12827300				Chr2	3437900	3438000				Chr3	7862400	7862500
Chr1	15462700	15462800	Chr1	13659600	13659700	Chr3	13861700	13861800	Chr1	12839400	12839500				Chr2	3438000	3438100				Chr3	8108100	8108200
Chr1	15462800	15462900	Chr1	13659800	13659900	Chr3	13862000	13862100	Chr1	12839500	12839600				Chr2	3438100	3438200				Chr3	8114300	8114400
Chr1	15462900	15463000	Chr1	13659900	13660000	Chr3	13863200	13863300	Chr1	12855400	12855500				Chr2	3441800	3441900				Chr3	8979400	8979500
Chr1	15463000	15463100	Chr1	13660000	13660100	Chr3	13866800	13866900	Chr1	12874200	12874300				Chr2	3442900	3443000				Chr3	8979500	8979600
Chr1	15463800	15463900	Chr1	13660100	13660200	Chr3	13911900	13912000	Chr1	12874300	12874400				Chr2	3443700	3443800				Chr3	9417600	9417700
Chr1	15464100	15464200	Chr1	13660200	13660300	Chr3	14042200	14042300	Chr1	12875500	12875600				Chr2	3444300	3444400				Chr3	9526000	9526100
Chr1	15464900	15465000	Chr1	13661100	13661200	Chr3	14057500	14057600	Chr1	12876300	12876400				Chr2	3444400	3444500				Chr3	9722800	9722900
Chr1	15467700	15467800	Chr1	13661200	13661300	Chr3	14174500	14174600	Chr1	12876400	12876500				Chr2	3444500	3444600				Chr3	9828100	9828200
Chr1	15468900	15469000	Chr1	13661300	13661400	Chr3	14178500	14178600	Chr1	12876700	12876800				Chr2	3444600	3444700				Chr3	9828400	9828500
Chr1	15469000	15469100	Chr1	13661400	13661500	Chr3	14179000	14179100	Chr1	12896400	12896500				Chr2	3444900	3445000				Chr3	9839100	9839200
Chr1	15469600	15469700	Chr1	13661600	13661700	Chr3	14182400	14182500	Chr1	12901800	12901900				Chr2	3445000	3445100				Chr3	10318200	10318300
Chr1	15469700	15469800	Chr1	13661700	13661800	Chr3	14182900	14183000	Chr1	12906600	12906700				Chr2	3448300	3448400				Chr3	10318300	10318400
Chr1	15469800	15469900	Chr1	13661800	13661900	Chr3	14184200	14184300	Chr1	12906800	12906900				Chr2	3448500	3448600				Chr3	10324600	10324700
Chr1	15469900	15470000	Chr1	13661900	13662000	Chr3	14185300	14185400	Chr1	12906900	12907000				Chr2	3448900	3449000				Chr3	10324700	10324800
Chr1	15470400	15470500	Chr1	13662000	13662100	Chr3	14187700	14187800	Chr1	12907700	12907800				Chr2	3449600	3449700				Chr3	10328500	10328600
Chr1	15471000	15471100	Chr1	13662100	13662200	Chr3	14191700	14191800	Chr1	12927000	12927100				Chr2	3450700	3450800				Chr3	10328600	10328700
Chr1	15475900	15476000	Chr1	13662300	13662400	Chr3	14191800	14191900	Chr1	12930300	12930400				Chr2	3450800	3450900				Chr3	10328700	10328800
Chr1	15476500	15476600	Chr1	13662800	13662900	Chr3	14191900	14192000	Chr1	12942600	12942700				Chr2	3451300	3451400				Chr3	10329000	10329100
Chr1	15476600	15476700	Chr1	13662900	13663000	Chr3	14192000	14192100	Chr1	12942700	12942800				Chr2	3451700	3451800				Chr3	10752400	10752500
Chr1	15476700	15476800	Chr1	13663000	13663100	Chr3	14192100	14192200	Chr1	12958100	12958200				Chr2	3451800	3451900				Chr3	10759400	10759500
Chr1	15476800	15476900	Chr1	13664200	13664300	Chr3	14192200	14192300	Chr1	12960000	12960100				Chr2	3451900	3452000				Chr3	11075500	11075600
Chr1	15476900	15477000	Chr1	13664300	13664400	Chr3	14192300	14192400	Chr1	12966800	12966900				Chr2	3452000	3452100				Chr3	11075600	11075700
Chr1	15477700	15477800	Chr1	13664400	13664500	Chr3	14192400	14192500	Chr1	12980300	12980400				Chr2	3452100	3452200				Chr3	11313400	11313500
Chr1	15482800	15482900	Chr1	13664800	13664900	Chr3	14192500	14192600	Chr1	12987800	12987900				Chr2	3452900	3453000				Chr3	11482000	11482100
Chr1	15483400	15483500	Chr1	13664900	13665000	Chr3	14192600	14192700	Chr1	12993000	12993100				Chr2	3453000	3453100				Chr3	11482700	11482800
Chr1	15483500	15483600	Chr1	13665500	13665600	Chr3	14192700	14192800	Chr1	12993500	12993600				Chr2	3461900	3462000				Chr3	11482800	11482900
Chr1	15483600	15483700	Chr1	13665900	13666000	Chr3	14192800	14192900	Chr1	12995300	12995400				Chr2	3462000	3462100				Chr3	11586100	11586200
Chr1	15483700	15483800	Chr1	13666000	13666100	Chr3	14192900	14193000	Chr1	12995400	12995500				Chr2	3462100	3462200				Chr3	11586200	11586300
Chr1	15483800	15483900	Chr1	13666300	13666400	Chr3	14193000	14193100	Chr1	13008800	13008900				Chr2	3462200	3462300				Chr3	11586300	11586400
Chr1	15485000	15485100	Chr1	13666400	13666500	Chr3	14193700	14193800	Chr1	13016000	13016100				Chr2	3467200	3467300				Chr3	11959200	11959300
Chr1	15487000	15487100	Chr1	13666500	13666600	Chr3	14193800	14193900	Chr1	13016100	13016200				Chr2	3467300	3467400				Chr3	13434100	13434200
Chr1	15488400	15488500	Chr1	13666600	13666700	Chr3	14193900	14194000	Chr1	13016400	13016500				Chr2	3467400	3467500				Chr3	13534000	13534100
Chr1	15492300	15492400	Chr1	13666700	13666800	Chr3	14194000	14194100	Chr1	13016500	13016600				Chr2	3467900	3468000				Chr3	13534100	13534200
Chr1	15493200	15493300	Chr1	13666900	13667000	Chr3	14194100	14194200	Chr1	13016900	13017000				Chr2	3468000	3468100				Chr3	13536400	13536500
Chr1	15493300	15493400	Chr1	13667000	13667100	Chr3	14194300	14194400	Chr1	13017000	13017100				Chr2	3468200	3468300				Chr3	13536500	13536600
Chr1	15494000	15494100	Chr1	13667200	13667300	Chr3	14194400	14194500	Chr1	13017100	13017200				Chr2	3468300	3468400				Chr3	13536600	13536700
Chr1	15494100	15494200	Chr1	13667300	13667400	Chr3	14194500	14194600	Chr1	13017200	13017300				Chr2	3468400	3468500				Chr3	13537600	13537700
Chr1	15494400	15494500	Chr1	13675500	13675600	Chr3	14194700	14194800	Chr1	13017300	13017400				Chr2	3468500	3468600				Chr3	13540500	13540600
Chr1	15495500	15495600	Chr1	13675600	13675700	Chr3	14194900	14195000	Chr1	13017500	13017600				Chr2	3468600	3468700				Chr3	13541200	13541300
Chr1	15496300	15496400	Chr1	13682500	13682600	Chr3	14195100	14195200	Chr1	13029500	13029600				Chr2	3468700	3468800				Chr3	13593100	13593200
Chr1	15500700	15500800	Chr1	13705900	13706000	Chr3	14195200	14195300	Chr1	13030300	13030400				Chr2	3471900	3472000				Chr3	13594100	13594200
Chr1	15501500	15501600	Chr1	13709000	13709100	Chr3	14195300	14195400	Chr1	13036900	13037000				Chr2	3472100	3472200				Chr3	13596100	13596200
Chr1	15501600	15501700	Chr1	13711400	13711500	Chr3	14195400	14195500	Chr1	13042700	13042800				Chr2	3473600	3473700				Chr3	13600100	13600200
Chr1	15501800	15501900	Chr1	13711500	13711600	Chr3	14195700	14195800	Chr1	13050000	13050100				Chr2	3489400	3489500				Chr3	13684400	13684500
Chr1	15502200	15502300	Chr1	13711600	13711700	Chr3	14195800	14195900	Chr1	13057200	13057300				Chr2	3489500	3489600				Chr3	13684900	13685000
Chr1	15502300	15502400	Chr1	13711800	13711900	Chr3	14195900	14196000	Chr1	13058800	13058900				Chr2	3489600	3489700				Chr3	13697200	13697300
Chr1	15502800	15502900	Chr1	13711900	13712000	Chr3	14196000	14196100	Chr1	13059100	13059200				Chr2	3489700	3489800				Chr3	13698700	13698800
Chr1	15503600	15503700	Chr1	13712100	13712200	Chr3	14196100	14196200	Chr1	13059500	13059600				Chr2	3492600	3492700				Chr3	13705000	13705100
Chr1	15503700	15503800	Chr1	13712200	13712300	Chr3	14196700	14196800	Chr1	13059600	13059700				Chr2	3494300	3494400				Chr3	13708000	13708100
Chr1	15508400	15508500	Chr1	13712300	13712400	Chr3	14197000	14197100	Chr1	13059700	13059800				Chr2	3494400	3494500				Chr3	13711500	13711600
Chr1	15508800	15508900	Chr1	13768500	13768600	Chr3	14197200	14197300	Chr1	13059800	13059900				Chr2	3494500	3494600				Chr3	13714500	13714600
Chr1	15509000	15509100	Chr1	13769100	13769200	Chr3	14197600	14197700	Chr1	13060100	13060200				Chr2	3494700	3494800				Chr3	13715000	13715100
Chr1	15512300	15512400	Chr1	13769500	13769600	Chr3	14197700	14197800	Chr1	13060200	13060300				Chr2	3494800	3494900				Chr3	13750700	13750800
Chr1	15512400	15512500	Chr1	13769800	13769900	Chr3	14197800	14197900	Chr1	13060600	13060700				Chr2	3495000	3495100				Chr3	13754900	13755000
Chr1	15518000	15518100	Chr1	13770800	13770900	Chr3	14197900	14198000	Chr1	13065100	13065200				Chr2	3495100	3495200				Chr3	13755900	13756000
Chr1	15537100	15537200	Chr1	13770900	13771000	Chr3	14198100	14198200	Chr1	13070700	13070800				Chr2	3495400	3495500				Chr3	13756500	13756600
Chr1	15539000	15539100	Chr1	13773400	13773500	Chr3	14198200	14198300	Chr1	13085500	13085600				Chr2	3495500	3495600				Chr3	13778800	13778900
Chr1	15539500	15539600	Chr1	13773500	13773600	Chr3	14198300	14198400	Chr1	13085600	13085700				Chr2	3495600	3495700				Chr3	13794100	13794200
Chr1	15539700	15539800	Chr1	13773900	13774000	Chr3	14198400	14198500	Chr1	13087400	13087500				Chr2	3495800	3495900				Chr3	13798500	13798600
Chr1	15539900	15540000	Chr1	13774000	13774100	Chr3	14198500	14198600	Chr1	13087500	13087600				Chr2	3495900	3496000				Chr3	13800600	13800700
Chr1	15540000	15540100	Chr1	13774300	13774400	Chr3	14198600	14198700	Chr1	13088100	13088200				Chr2	3496100	3496200				Chr3	13800700	13800800
Chr1	15540100	15540200	Chr1	13774400	13774500	Chr3	14198700	14198800	Chr1	13088200	13088300				Chr2	3496300	3496400				Chr3	13811900	13812000
Chr1	15540200	15540300	Chr1	13774500	13774600	Chr3	14198800	14198900	Chr1	13088300	13088400				Chr2	3496400	3496500				Chr3	13812000	13812100
Chr1	15540300	15540400	Chr1	13774700	13774800	Chr3	14198900	14199000	Chr1	13108700	13108800				Chr2	3496500	3496600				Chr3	13813000	13813100
Chr1	15540400	15540500	Chr1	13774900	13775000	Chr3	14199000	14199100	Chr1	13108800	13108900				Chr2	3497300	3497400				Chr3	13814000	13814100
Chr1	15540500	15540600	Chr1	13776000	13776100	Chr3	14199100	14199200	Chr1	13119500	13119600				Chr2	3497400	3497500				Chr3	13814500	13814600
Chr1	15540600	15540700	Chr1	13776900	13777000	Chr3	14199200	14199300	Chr1	13131400	13131500				Chr2	3497500	3497600				Chr3	13815000	13815100
Chr1	15540700	15540800	Chr1	13777500	13777600	Chr3	14199300	14199400	Chr1	13134100	13134200				Chr2	3497600	3497700				Chr3	13815500	13815600
Chr1	15542100	15542200	Chr1	13785300	13785400	Chr3	14199400	14199500	Chr1	13134200	13134300				Chr2	3502100	3502200				Chr3	13835100	13835200
Chr1	15543700	15543800	Chr1	13785400	13785500	Chr3	14199500	14199600	Chr1	13135200	13135300				Chr2	3503100	3503200				Chr3	13835200	13835300
Chr1	15543800	15543900	Chr1	13787100	13787200	Chr3	14199700	14199800	Chr1	13138400	13138500				Chr2	3503200	3503300				Chr3	13835600	13835700
Chr1	15544000	15544100	Chr1	13787300	13787400	Chr3	14199800	14199900	Chr1	13139800	13139900				Chr2	3503400	3503500				Chr3	13835700	13835800
Chr1	15544800	15544900	Chr1	13787600	13787700	Chr3	14199900	14200000	Chr1	13148300	13148400				Chr2	3503500	3503600				Chr3	13836200	13836300
Chr1	15562700	15562800	Chr1	13788100	13788200	Chr3	14200100	14200200	Chr1	13148400	13148500				Chr2	3503600	3503700				Chr3	13836600	13836700
Chr1	15562800	15562900	Chr1	13788200	13788300	Chr3	14200200	14200300	Chr1	13152000	13152100				Chr2	3503700	3503800				Chr3	13836700	13836800
Chr1	15616400	15616500	Chr1	13793800	13793900	Chr3	14200300	14200400	Chr1	13152800	13152900				Chr2	3503900	3504000				Chr3	13838700	13838800
Chr1	15616500	15616600	Chr1	13794000	13794100	Chr3	14200400	14200500	Chr1	13155800	13155900				Chr2	3504000	3504100				Chr3	13839200	13839300
Chr1	15617200	15617300	Chr1	13794300	13794400	Chr3	14200500	14200600	Chr1	13155900	13156000				Chr2	3508000	3508100				Chr3	13839700	13839800
Chr1	15639500	15639600	Chr1	13796600	13796700	Chr3	14200600	14200700	Chr1	13156200	13156300				Chr2	3562100	3562200				Chr3	13847600	13847700
Chr1	15674100	15674200	Chr1	13796700	13796800	Chr3	14200700	14200800	Chr1	13166300	13166400				Chr2	3740800	3740900				Chr3	13849100	13849200
Chr1	15676300	15676400	Chr1	13796800	13796900	Chr3	14200800	14200900	Chr1	13167100	13167200				Chr2	3740900	3741000				Chr3	13849600	13849700
Chr1	15676700	15676800	Chr1	13797000	13797100	Chr3	14201000	14201100	Chr1	13167200	13167300				Chr2	3901700	3901800				Chr3	13850600	13850700
Chr1	15677300	15677400	Chr1	13797500	13797600	Chr3	14201100	14201200	Chr1	13171300	13171400				Chr2	4054400	4054500				Chr3	13852100	13852200
Chr1	15683200	15683300	Chr1	13797700	13797800	Chr3	14201200	14201300	Chr1	13173500	13173600				Chr2	4142300	4142400				Chr3	13852400	13852500
Chr1	15683500	15683600	Chr1	13798000	13798100	Chr3	14201300	14201400	Chr1	13179000	13179100				Chr2	4142400	4142500				Chr3	13852500	13852600
Chr1	15688500	15688600	Chr1	13798600	13798700	Chr3	14201400	14201500	Chr1	13188900	13189000				Chr2	4222200	4222300				Chr3	13853000	13853100
Chr1	15704900	15705000	Chr1	13799400	13799500	Chr3	14201500	14201600	Chr1	13192400	13192500				Chr2	4224800	4224900				Chr3	13853500	13853600
Chr1	15705100	15705200	Chr1	13799500	13799600	Chr3	14201600	14201700	Chr1	13192500	13192600				Chr2	4224900	4225000				Chr3	13855000	13855100
Chr1	15707200	15707300	Chr1	13799700	13799800	Chr3	14201700	14201800	Chr1	13212400	13212500				Chr2	4277900	4278000				Chr3	13857000	13857100
Chr1	15707300	15707400	Chr1	13799800	13799900	Chr3	14201800	14201900	Chr1	13212700	13212800				Chr2	4278000	4278100				Chr3	13859700	13859800
Chr1	15707400	15707500	Chr1	13811000	13811100	Chr3	14201900	14202000	Chr1	13215100	13215200				Chr2	4281700	4281800				Chr3	13861200	13861300
Chr1	15707600	15707700	Chr1	13812400	13812500	Chr3	14202000	14202100	Chr1	13215200	13215300				Chr2	4281800	4281900				Chr3	13861700	13861800
Chr1	15707700	15707800	Chr1	13812700	13812800	Chr3	14202100	14202200	Chr1	13220000	13220100				Chr2	4311300	4311400				Chr3	13863300	13863400
Chr1	15707900	15708000	Chr1	13828800	13828900	Chr3	14202200	14202300	Chr1	13230600	13230700				Chr2	4311400	4311500				Chr3	13864300	13864400
Chr1	15708100	15708200	Chr1	13829000	13829100	Chr3	14202300	14202400	Chr1	13230700	13230800				Chr2	4311700	4311800				Chr3	13866300	13866400
Chr1	15708300	15708400	Chr1	13830300	13830400	Chr3	14202400	14202500	Chr1	13230800	13230900				Chr2	4652100	4652200				Chr3	13866800	13866900
Chr1	15708400	15708500	Chr1	13831000	13831100	Chr3	14202500	14202600	Chr1	13234500	13234600				Chr2	5058400	5058500				Chr3	14172700	14172800
Chr1	15708700	15708800	Chr1	13831200	13831300	Chr3	14202600	14202700	Chr1	13236100	13236200				Chr2	5058500	5058600				Chr3	14178500	14178600
Chr1	15708900	15709000	Chr1	13831600	13831700	Chr3	14202700	14202800	Chr1	13237500	13237600				Chr2	5074100	5074200				Chr3	14178900	14179000
Chr1	15711000	15711100	Chr1	13832000	13832100	Chr3	14202800	14202900	Chr1	13241000	13241100				Chr2	5078200	5078300				Chr3	14179000	14179100
Chr1	15712500	15712600	Chr1	13851200	13851300	Chr3	14202900	14203000	Chr1	13241100	13241200				Chr2	5468900	5469000				Chr3	14182400	14182500
Chr1	15712700	15712800	Chr1	13852300	13852400	Chr3	14203000	14203100	Chr1	13241500	13241600				Chr2	5533500	5533600				Chr3	14182900	14183000
Chr1	15713600	15713700	Chr1	13852400	13852500	Chr3	14203100	14203200	Chr1	13248000	13248100				Chr2	5779100	5779200				Chr3	14186200	14186300
Chr1	15730600	15730700	Chr1	13854500	13854600	Chr3	14203200	14203300	Chr1	13248100	13248200				Chr2	5779200	5779300				Chr3	14187200	14187300
Chr1	15760800	15760900	Chr1	13863400	13863500	Chr3	14203300	14203400	Chr1	13248200	13248300				Chr2	5779300	5779400				Chr3	14192800	14192900
Chr1	15785300	15785400	Chr1	13863700	13863800	Chr3	14203400	14203500	Chr1	13256900	13257000				Chr2	5779700	5779800				Chr3	14192900	14193000
Chr1	15785400	15785500	Chr1	13863800	13863900	Chr3	14204100	14204200	Chr1	13257000	13257100				Chr2	5780700	5780800				Chr3	14193000	14193100
Chr1	15785800	15785900	Chr1	13863900	13864000	Chr3	14204200	14204300	Chr1	13257100	13257200				Chr2	5780800	5780900				Chr3	14196700	14196800
Chr1	15786000	15786100	Chr1	13864200	13864300	Chr3	14204300	14204400	Chr1	13259400	13259500				Chr2	5787300	5787400				Chr3	14197000	14197100
Chr1	15786100	15786200	Chr1	13869900	13870000	Chr3	14204400	14204500	Chr1	13287200	13287300				Chr2	5885200	5885300				Chr3	14197100	14197200
Chr1	15790400	15790500	Chr1	13870200	13870300	Chr3	14204500	14204600	Chr1	13287300	13287400				Chr2	5885400	5885500				Chr3	14197200	14197300
Chr1	15791300	15791400	Chr1	13870300	13870400	Chr3	14204700	14204800	Chr1	13288800	13288900				Chr2	5885500	5885600				Chr3	14197600	14197700
Chr1	15791600	15791700	Chr1	13881400	13881500	Chr3	14204800	14204900	Chr1	13288900	13289000				Chr2	5885600	5885700				Chr3	14197700	14197800
Chr1	15801700	15801800	Chr1	13881500	13881600	Chr3	14204900	14205000	Chr1	13300900	13301000				Chr2	5885700	5885800				Chr3	14197800	14197900
Chr1	15802000	15802100	Chr1	13882500	13882600	Chr3	14205100	14205200	Chr1	13301400	13301500				Chr2	5900300	5900400				Chr3	14197900	14198000
Chr1	15802100	15802200	Chr1	13883100	13883200	Chr3	14206800	14206900	Chr1	13312500	13312600				Chr2	5900500	5900600				Chr3	14198000	14198100
Chr1	15802600	15802700	Chr1	13883200	13883300	Chr3	14207000	14207100	Chr1	13313600	13313700				Chr2	6015000	6015100				Chr3	14198100	14198200
Chr1	15804700	15804800	Chr1	13883300	13883400	Chr3	14207300	14207400	Chr1	13346000	13346100				Chr2	6354800	6354900				Chr3	14198200	14198300
Chr1	15804800	15804900	Chr1	13883600	13883700	Chr3	14207500	14207600	Chr1	13346800	13346900				Chr2	6777700	6777800				Chr3	14198300	14198400
Chr1	15822000	15822100	Chr1	13883700	13883800	Chr3	14207800	14207900	Chr1	13355400	13355500				Chr2	6946700	6946800				Chr3	14198400	14198500
Chr1	15822600	15822700	Chr1	13883800	13883900	Chr3	14208100	14208200	Chr1	13357200	13357300				Chr2	6946800	6946900				Chr3	14198500	14198600
Chr1	15822700	15822800	Chr1	13883900	13884000	Chr3	14208300	14208400	Chr1	13357300	13357400				Chr2	6995400	6995500				Chr3	14198600	14198700
Chr1	15824300	15824400	Chr1	13884000	13884100	Chr3	14210800	14210900	Chr1	13377400	13377500				Chr2	7039100	7039200				Chr3	14198700	14198800
Chr1	15824600	15824700	Chr1	13884700	13884800	Chr3	14210900	14211000	Chr1	13397500	13397600				Chr2	7145500	7145600				Chr3	14198800	14198900
Chr1	15824700	15824800	Chr1	13885200	13885300	Chr3	14211400	14211500	Chr1	13397600	13397700				Chr2	7166900	7167000				Chr3	14198900	14199000
Chr1	15824800	15824900	Chr1	13885400	13885500	Chr3	14212400	14212500	Chr1	13400300	13400400				Chr2	7191000	7191100				Chr3	14199000	14199100
Chr1	15824900	15825000	Chr1	13885500	13885600	Chr3	14212900	14213000	Chr1	13402000	13402100				Chr2	7191100	7191200				Chr3	14199100	14199200
Chr1	15825000	15825100	Chr1	13885900	13886000	Chr3	14213200	14213300	Chr1	13407400	13407500				Chr2	7191200	7191300				Chr3	14199200	14199300
Chr1	15826200	15826300	Chr1	13886100	13886200	Chr3	14213600	14213700	Chr1	13407500	13407600				Chr2	7191300	7191400				Chr3	14199300	14199400
Chr1	15827300	15827400	Chr1	13886200	13886300	Chr3	14213900	14214000	Chr1	13407700	13407800				Chr2	7191400	7191500				Chr3	14199400	14199500
Chr1	15830700	15830800	Chr1	13886300	13886400	Chr3	14214400	14214500	Chr1	13407800	13407900				Chr2	7191500	7191600				Chr3	14199500	14199600
Chr1	15831500	15831600	Chr1	13886400	13886500	Chr3	14214700	14214800	Chr1	13407900	13408000				Chr2	7524400	7524500				Chr3	14199700	14199800
Chr1	15831600	15831700	Chr1	13887300	13887400	Chr3	14214900	14215000	Chr1	13408500	13408600				Chr2	7524500	7524600				Chr3	14199800	14199900
Chr1	15832700	15832800	Chr1	13887600	13887700	Chr3	14215400	14215500	Chr1	13433400	13433500				Chr2	7742700	7742800				Chr3	14199900	14200000
Chr1	15832800	15832900	Chr1	13888000	13888100	Chr3	14216200	14216300	Chr1	13445300	13445400				Chr2	7839900	7840000				Chr3	14200000	14200100
Chr1	15832900	15833000	Chr1	13888500	13888600	Chr3	14217700	14217800	Chr1	13486400	13486500				Chr2	7856800	7856900				Chr3	14200100	14200200
Chr1	15833000	15833100	Chr1	13888900	13889000	Chr3	14219100	14219200	Chr1	13486500	13486600				Chr2	7898600	7898700				Chr3	14200200	14200300
Chr1	15834200	15834300	Chr1	13889300	13889400	Chr3	14219400	14219500	Chr1	13486900	13487000				Chr2	7955700	7955800				Chr3	14200300	14200400
Chr1	15834500	15834600	Chr1	13889900	13890000	Chr3	14219900	14220000	Chr1	13487000	13487100				Chr2	7960600	7960700				Chr3	14200400	14200500
Chr1	15834800	15834900	Chr1	13890000	13890100	Chr3	14220600	14220700	Chr1	13487100	13487200				Chr2	8199800	8199900				Chr3	14200500	14200600
Chr1	15836800	15836900	Chr1	13890100	13890200	Chr3	14220700	14220800	Chr1	13487200	13487300				Chr2	8802000	8802100				Chr3	14200600	14200700
Chr1	15836900	15837000	Chr1	13890300	13890400	Chr3	14221400	14221500	Chr1	13487400	13487500				Chr2	8802100	8802200				Chr3	14200700	14200800
Chr1	15837000	15837100	Chr1	13890400	13890500	Chr3	14221500	14221600	Chr1	13487900	13488000				Chr2	8802200	8802300				Chr3	14200800	14200900
Chr1	15837100	15837200	Chr1	13890500	13890600	Chr3	14221600	14221700	Chr1	13488000	13488100				Chr2	8804500	8804600				Chr3	14200900	14201000
Chr1	15837200	15837300	Chr1	13890600	13890700	Chr3	14221900	14222000	Chr1	13489400	13489500				Chr2	8931500	8931600				Chr3	14201000	14201100
Chr1	15837600	15837700	Chr1	13890700	13890800	Chr3	14222000	14222100	Chr1	13490300	13490400				Chr2	8931700	8931800				Chr3	14201100	14201200
Chr1	15837700	15837800	Chr1	13890800	13890900	Chr3	14222700	14222800	Chr1	13495500	13495600				Chr2	8931800	8931900				Chr3	14201200	14201300
Chr1	15838400	15838500	Chr1	13896300	13896400	Chr3	14223500	14223600	Chr1	13495900	13496000				Chr2	8931900	8932000				Chr3	14201300	14201400
Chr1	15839500	15839600	Chr1	13902400	13902500	Chr3	14224000	14224100	Chr1	13508000	13508100				Chr2	8963200	8963300				Chr3	14201400	14201500
Chr1	15842900	15843000	Chr1	13902700	13902800	Chr3	14224200	14224300	Chr1	13508100	13508200				Chr2	8963300	8963400				Chr3	14201500	14201600
Chr1	15843700	15843800	Chr1	13904800	13904900	Chr3	14224500	14224600	Chr1	13508200	13508300				Chr2	8963400	8963500				Chr3	14201600	14201700
Chr1	15844900	15845000	Chr1	13904900	13905000	Chr3	14225000	14225100	Chr1	13510500	13510600				Chr2	8982300	8982400				Chr3	14201700	14201800
Chr1	15845000	15845100	Chr1	13905900	13906000	Chr3	14272700	14272800	Chr1	13510600	13510700				Chr2	9058200	9058300				Chr3	14201800	14201900
Chr1	15845100	15845200	Chr1	13906000	13906100	Chr3	14423900	14424000	Chr1	13512100	13512200				Chr2	9058900	9059000				Chr3	14201900	14202000
Chr1	15845200	15845300	Chr1	13906200	13906300	Chr3	14461400	14461500	Chr1	13514600	13514700				Chr2	9059200	9059300				Chr3	14202000	14202100
Chr1	15845300	15845400	Chr1	13906300	13906400	Chr3	14841100	14841200	Chr1	13514900	13515000				Chr2	9137300	9137400				Chr3	14202100	14202200
Chr1	15847000	15847100	Chr1	13907800	13907900	Chr3	14841200	14841300	Chr1	13515200	13515300				Chr2	9137400	9137500				Chr3	14202200	14202300
Chr1	15847100	15847200	Chr1	13907900	13908000	Chr3	14859600	14859700	Chr1	13515900	13516000				Chr2	9234100	9234200				Chr3	14202300	14202400
Chr1	15940300	15940400	Chr1	13915900	13916000	Chr3	15167600	15167700	Chr1	13516400	13516500				Chr2	9234200	9234300				Chr3	14202400	14202500
Chr1	15940400	15940500	Chr1	13917700	13917800	Chr3	15269600	15269700	Chr1	13544700	13544800				Chr2	9262800	9262900				Chr3	14202500	14202600
Chr1	15944400	15944500	Chr1	13920700	13920800	Chr3	15302900	15303000	Chr1	13565500	13565600				Chr2	9265600	9265700				Chr3	14202600	14202700
Chr1	15944600	15944700	Chr1	13920800	13920900	Chr3	15304100	15304200	Chr1	13572400	13572500				Chr2	9265700	9265800				Chr3	14202700	14202800
Chr1	15944700	15944800	Chr1	13920900	13921000	Chr3	15318700	15318800	Chr1	13584900	13585000				Chr2	9265800	9265900				Chr3	14202800	14202900
Chr1	15964200	15964300	Chr1	13921100	13921200	Chr3	15318800	15318900	Chr1	13598500	13598600				Chr2	9266200	9266300				Chr3	14202900	14203000
Chr1	16004700	16004800	Chr1	13921200	13921300	Chr3	15320000	15320100	Chr1	13599600	13599700				Chr2	9266300	9266400				Chr3	14203000	14203100
Chr1	16012700	16012800	Chr1	13921500	13921600	Chr3	15453500	15453600	Chr1	13621500	13621600				Chr2	9266800	9266900				Chr3	14203100	14203200
Chr1	16012800	16012900	Chr1	13922000	13922100	Chr3	15468800	15468900	Chr1	13621600	13621700				Chr2	9270600	9270700				Chr3	14203200	14203300
Chr1	16013000	16013100	Chr1	13926100	13926200	Chr3	15477300	15477400	Chr1	13622000	13622100				Chr2	9270700	9270800				Chr3	14203300	14203400
Chr1	16013600	16013700	Chr1	13926200	13926300	Chr3	15477400	15477500	Chr1	13624000	13624100				Chr2	9329400	9329500				Chr3	14203400	14203500
Chr1	16013700	16013800	Chr1	13926400	13926500	Chr3	15507900	15508000	Chr1	13639200	13639300				Chr2	9329500	9329600				Chr3	14207800	14207900
Chr1	16013800	16013900	Chr1	13926500	13926600	Chr3	15633600	15633700	Chr1	13640100	13640200				Chr2	9393600	9393700				Chr3	14210100	14210200
Chr1	16014000	16014100	Chr1	13926900	13927000	Chr3	15633700	15633800	Chr1	13652600	13652700				Chr2	9393700	9393800				Chr3	14213200	14213300
Chr1	16014600	16014700	Chr1	13927000	13927100	Chr3	15638800	15638900	Chr1	13652700	13652800				Chr2	9449800	9449900				Chr3	14216200	14216300
Chr1	16015100	16015200	Chr1	13927100	13927200	Chr3	15653100	15653200	Chr1	13659300	13659400				Chr2	9465500	9465600				Chr3	14218200	14218300
Chr1	16015200	16015300	Chr1	13927900	13928000	Chr3	15677700	15677800	Chr1	13659400	13659500				Chr2	9465600	9465700				Chr3	14220700	14220800
Chr1	16016000	16016100	Chr1	13931800	13931900	Chr3	15677800	15677900	Chr1	13659500	13659600				Chr2	9502200	9502300				Chr3	14221200	14221300
Chr1	16016400	16016500	Chr1	13931900	13932000	Chr3	15677900	15678000	Chr1	13659600	13659700				Chr2	9502300	9502400				Chr3	14222700	14222800
Chr1	16016600	16016700	Chr1	13932000	13932100	Chr3	15715200	15715300	Chr1	13659800	13659900				Chr2	9560300	9560400				Chr3	14223200	14223300
Chr1	16017000	16017100	Chr1	13932200	13932300	Chr3	15784600	15784700	Chr1	13659900	13660000				Chr2	9560400	9560500				Chr3	14397300	14397400
Chr1	16017300	16017400	Chr1	13932300	13932400	Chr3	15814300	15814400	Chr1	13660000	13660100				Chr2	9560500	9560600				Chr3	14841100	14841200
Chr1	16017400	16017500	Chr1	13932500	13932600	Chr3	15874100	15874200	Chr1	13660100	13660200				Chr2	9560600	9560700				Chr3	14841200	14841300
Chr1	16017600	16017700	Chr1	13932900	13933000	Chr3	15931300	15931400	Chr1	13660200	13660300				Chr2	9560800	9560900				Chr3	16151300	16151400
Chr1	16017700	16017800	Chr1	13933000	13933100	Chr3	16143500	16143600	Chr1	13660500	13660600				Chr2	9591000	9591100				Chr3	16158400	16158500
Chr1	16017800	16017900	Chr1	13933100	13933200	Chr3	16144000	16144100	Chr1	13660600	13660700				Chr2	9803200	9803300				Chr3	16158500	16158600
Chr1	16017900	16018000	Chr1	13933200	13933300	Chr3	16144100	16144200	Chr1	13662400	13662500				Chr2	9920100	9920200				Chr3	16158700	16158800
Chr1	16018000	16018100	Chr1	13933900	13934000	Chr3	16159200	16159300	Chr1	13662500	13662600				Chr2	9942200	9942300				Chr3	16158900	16159000
Chr1	16018100	16018200	Chr1	13934000	13934100	Chr3	16159500	16159600	Chr1	13662800	13662900				Chr2	9986500	9986600				Chr3	16159000	16159100
Chr1	16018200	16018300	Chr1	13937900	13938000	Chr3	16159700	16159800	Chr1	13662900	13663000				Chr2	10026900	10027000				Chr3	16159100	16159200
Chr1	16018300	16018400	Chr1	13938000	13938100	Chr3	16159800	16159900	Chr1	13663000	13663100				Chr2	10027000	10027100				Chr3	16159200	16159300
Chr1	16018400	16018500	Chr1	13938100	13938200	Chr3	16160000	16160100	Chr1	13664600	13664700				Chr2	10059400	10059500				Chr3	16159300	16159400
Chr1	16018500	16018600	Chr1	13938300	13938400	Chr3	16160100	16160200	Chr1	13664700	13664800				Chr2	10059500	10059600				Chr3	16159400	16159500
Chr1	16018600	16018700	Chr1	13940700	13940800	Chr3	16160200	16160300	Chr1	13666400	13666500				Chr2	10355900	10356000				Chr3	16159500	16159600
Chr1	16018800	16018900	Chr1	13941500	13941600	Chr3	16160300	16160400	Chr1	13666600	13666700				Chr2	10356300	10356400				Chr3	16159600	16159700
Chr1	16019400	16019500	Chr1	13942800	13942900	Chr3	16160400	16160500	Chr1	13666700	13666800				Chr2	10356400	10356500				Chr3	16159700	16159800
Chr1	16019500	16019600	Chr1	13946800	13946900	Chr3	16160600	16160700	Chr1	13667200	13667300				Chr2	10356600	10356700				Chr3	16159800	16159900
Chr1	16092600	16092700	Chr1	13951300	13951400	Chr3	16161700	16161800	Chr1	13667300	13667400				Chr2	10357700	10357800				Chr3	16159900	16160000
Chr1	16092700	16092800	Chr1	13972000	13972100	Chr3	16212800	16212900	Chr1	13675500	13675600				Chr2	10358000	10358100				Chr3	16160000	16160100
Chr1	16095200	16095300	Chr1	13972200	13972300	Chr3	16213300	16213400	Chr1	13675600	13675700				Chr2	10358100	10358200				Chr3	16160100	16160200
Chr1	16095300	16095400	Chr1	13972300	13972400	Chr3	16334600	16334700	Chr1	13682700	13682800				Chr2	10373500	10373600				Chr3	16160200	16160300
Chr1	16104200	16104300	Chr1	13973900	13974000	Chr3	16334700	16334800	Chr1	13704900	13705000				Chr2	10373600	10373700				Chr3	16160300	16160400
Chr1	16104300	16104400	Chr1	13979400	13979500	Chr3	16336100	16336200	Chr1	13705900	13706000				Chr2	10408600	10408700				Chr3	16160400	16160500
Chr1	16143200	16143300	Chr1	13979500	13979600	Chr3	16336200	16336300	Chr1	13706400	13706500				Chr2	10408700	10408800				Chr3	16160500	16160600
Chr1	16162100	16162200	Chr1	13979600	13979700	Chr3	16336300	16336400	Chr1	13711500	13711600				Chr2	10408800	10408900				Chr3	16160600	16160700
Chr1	16162300	16162400	Chr1	14011900	14012000	Chr3	16341800	16341900	Chr1	13728000	13728100				Chr2	10408900	10409000				Chr3	16160700	16160800
Chr1	16166700	16166800	Chr1	14012000	14012100	Chr3	16354300	16354400	Chr1	13739100	13739200				Chr2	10409000	10409100				Chr3	16160800	16160900
Chr1	16166800	16166900	Chr1	14013300	14013400	Chr3	16354400	16354500	Chr1	13740300	13740400				Chr2	10409400	10409500				Chr3	16160900	16161000
Chr1	16202000	16202100	Chr1	14030800	14030900	Chr3	16405600	16405700	Chr1	13740400	13740500				Chr2	10470200	10470300				Chr3	16161100	16161200
Chr1	16202100	16202200	Chr1	14030900	14031000	Chr3	16420100	16420200	Chr1	13773700	13773800				Chr2	10470300	10470400				Chr3	16161200	16161300
Chr1	16212200	16212300	Chr1	14032200	14032300	Chr3	16451700	16451800	Chr1	13777100	13777200				Chr2	10676400	10676500				Chr3	16161300	16161400
Chr1	16212300	16212400	Chr1	14033000	14033100	Chr3	16534500	16534600	Chr1	13777300	13777400				Chr2	10676500	10676600				Chr3	16161400	16161500
Chr1	16247800	16247900	Chr1	14033100	14033200	Chr3	16672700	16672800	Chr1	13777500	13777600				Chr2	10718000	10718100				Chr3	16427000	16427100
Chr1	16252700	16252800	Chr1	14045300	14045400	Chr3	16672800	16672900	Chr1	13781000	13781100				Chr2	10718100	10718200				Chr3	16427100	16427200
Chr1	16252800	16252900	Chr1	14059300	14059400	Chr3	16678300	16678400	Chr1	13781100	13781200				Chr2	11115600	11115700				Chr3	16885800	16885900
Chr1	16258700	16258800	Chr1	14059500	14059600	Chr3	16682600	16682700	Chr1	13785300	13785400				Chr2	11115700	11115800				Chr3	16885900	16886000
Chr1	16259700	16259800	Chr1	14059900	14060000	Chr3	16723200	16723300	Chr1	13785400	13785500				Chr2	11138300	11138400				Chr3	16891600	16891700
Chr1	16274100	16274200	Chr1	14060000	14060100	Chr3	16787600	16787700	Chr1	13786800	13786900				Chr2	11266300	11266400				Chr3	16894100	16894200
Chr1	16274200	16274300	Chr1	14060300	14060400	Chr3	16885900	16886000	Chr1	13787300	13787400				Chr2	11721600	11721700				Chr3	16894200	16894300
Chr1	16274300	16274400	Chr1	14083000	14083100	Chr3	16894100	16894200	Chr1	13787600	13787700				Chr2	11721700	11721800				Chr3	17019600	17019700
Chr1	16274400	16274500	Chr1	14083400	14083500	Chr3	16894200	16894300	Chr1	13787800	13787900				Chr2	11721800	11721900				Chr3	17149700	17149800
Chr1	16274600	16274700	Chr1	14083500	14083600	Chr3	16903000	16903100	Chr1	13788000	13788100				Chr2	11721900	11722000				Chr3	17278100	17278200
Chr1	16283400	16283500	Chr1	14083800	14083900	Chr3	17033300	17033400	Chr1	13788100	13788200				Chr2	11722000	11722100				Chr3	17445400	17445500
Chr1	16286600	16286700	Chr1	14090500	14090600	Chr3	17033400	17033500	Chr1	13788700	13788800				Chr2	11758900	11759000				Chr3	17445500	17445600
Chr1	16286900	16287000	Chr1	14090800	14090900	Chr3	17062100	17062200	Chr1	13788800	13788900				Chr2	11759000	11759100				Chr3	17445600	17445700
Chr1	16294300	16294400	Chr1	14091300	14091400	Chr3	17070100	17070200	Chr1	13794000	13794100				Chr2	11768800	11768900				Chr3	17445800	17445900
Chr1	16294400	16294500	Chr1	14091800	14091900	Chr3	17070200	17070300	Chr1	13794300	13794400				Chr2	11774800	11774900				Chr3	17445900	17446000
Chr1	16298800	16298900	Chr1	14092700	14092800	Chr3	17070700	17070800	Chr1	13794700	13794800				Chr2	11774900	11775000				Chr3	17493400	17493500
Chr1	16298900	16299000	Chr1	14093100	14093200	Chr3	17143200	17143300	Chr1	13796600	13796700				Chr2	11864100	11864200				Chr3	17493500	17493600
Chr1	16305300	16305400	Chr1	14093200	14093300	Chr3	17178400	17178500	Chr1	13796700	13796800				Chr2	11864200	11864300				Chr3	17493600	17493700
Chr1	16305400	16305500	Chr1	14093900	14094000	Chr3	17178500	17178600	Chr1	13797400	13797500				Chr2	11942900	11943000				Chr3	17493900	17494000
Chr1	16326500	16326600	Chr1	14099700	14099800	Chr3	17202800	17202900	Chr1	13797500	13797600				Chr2	12270100	12270200				Chr3	17494000	17494100
Chr1	16327400	16327500	Chr1	14099800	14099900	Chr3	17300000	17300100	Chr1	13797700	13797800				Chr2	12270200	12270300				Chr3	17494200	17494300
Chr1	16327500	16327600	Chr1	14164400	14164500	Chr3	17363100	17363200	Chr1	13798600	13798700				Chr2	12329000	12329100				Chr3	17494300	17494400
Chr1	16328100	16328200	Chr1	14165900	14166000	Chr3	17363200	17363300	Chr1	13798900	13799000				Chr2	12333000	12333100				Chr3	17494600	17494700
Chr1	16328200	16328300	Chr1	14169500	14169600	Chr3	17368100	17368200	Chr1	13811000	13811100				Chr2	12333100	12333200				Chr3	17838100	17838200
Chr1	16328300	16328400	Chr1	14178200	14178300	Chr3	17377300	17377400	Chr1	13812400	13812500				Chr2	12335000	12335100				Chr3	17894400	17894500
Chr1	16342800	16342900	Chr1	14178300	14178400	Chr3	17432900	17433000	Chr1	13812700	13812800				Chr2	12339700	12339800				Chr3	17974500	17974600
Chr1	16342900	16343000	Chr1	14178500	14178600	Chr3	17658700	17658800	Chr1	13828600	13828700				Chr2	12339800	12339900				Chr3	17974600	17974700
Chr1	16350500	16350600	Chr1	14179200	14179300	Chr3	18070000	18070100	Chr1	13828700	13828800				Chr2	12471700	12471800				Chr3	18069100	18069200
Chr1	16351000	16351100	Chr1	14179300	14179400	Chr3	18171000	18171100	Chr1	13829400	13829500				Chr2	12471800	12471900				Chr3	18343600	18343700
Chr1	16351100	16351200	Chr1	14179500	14179600	Chr3	18172300	18172400	Chr1	13830700	13830800				Chr2	12638100	12638200				Chr3	18507800	18507900
Chr1	16351200	16351300	Chr1	14180000	14180100	Chr3	18172400	18172500	Chr1	13831600	13831700				Chr2	12638200	12638300				Chr3	18744800	18744900
Chr1	16352100	16352200	Chr1	14180100	14180200	Chr3	18243800	18243900	Chr1	13836300	13836400				Chr2	12767100	12767200				Chr3	18810700	18810800
Chr1	16352200	16352300	Chr1	14181100	14181200	Chr3	18507800	18507900	Chr1	13837900	13838000				Chr2	12767200	12767300				Chr3	18810800	18810900
Chr1	16352300	16352400	Chr1	14181200	14181300	Chr3	18631600	18631700	Chr1	13851200	13851300				Chr2	12881500	12881600				Chr3	18826000	18826100
Chr1	16353700	16353800	Chr1	14181400	14181500	Chr3	18631700	18631800	Chr1	13854400	13854500				Chr2	12881600	12881700				Chr3	18826100	18826200
Chr1	16353800	16353900	Chr1	14182200	14182300	Chr3	18631800	18631900	Chr1	13854500	13854600				Chr2	12881700	12881800				Chr3	18893300	18893400
Chr1	16353900	16354000	Chr1	14182300	14182400	Chr3	18634000	18634100	Chr1	13863300	13863400				Chr2	12882700	12882800				Chr3	18917400	18917500
Chr1	16354000	16354100	Chr1	14188000	14188100	Chr3	18653000	18653100	Chr1	13863500	13863600				Chr2	12882800	12882900				Chr3	18997600	18997700
Chr1	16354100	16354200	Chr1	14188300	14188400	Chr3	18873700	18873800	Chr1	13863700	13863800				Chr2	12975800	12975900				Chr3	18997700	18997800
Chr1	16354800	16354900	Chr1	14191500	14191600	Chr3	19134300	19134400	Chr1	13863800	13863900				Chr2	12975900	12976000				Chr3	19212600	19212700
Chr1	16355000	16355100	Chr1	14192200	14192300	Chr3	19178400	19178500	Chr1	13864500	13864600				Chr2	12976000	12976100				Chr3	19392700	19392800
Chr1	16355100	16355200	Chr1	14192300	14192400	Chr3	19178900	19179000	Chr1	13864600	13864700				Chr2	13137200	13137300				Chr3	19501000	19501100
Chr1	16355700	16355800	Chr1	14206400	14206500	Chr3	19243600	19243700	Chr1	13869900	13870000				Chr2	13137300	13137400				Chr3	19627600	19627700
Chr1	16355800	16355900	Chr1	14207200	14207300	Chr3	19437200	19437300	Chr1	13870200	13870300				Chr2	13271800	13271900				Chr3	19627900	19628000
Chr1	16356000	16356100	Chr1	14225100	14225200	Chr3	19437300	19437400	Chr1	13870300	13870400				Chr2	13271900	13272000				Chr3	19924300	19924400
Chr1	16356100	16356200	Chr1	14225200	14225300	Chr3	19740200	19740300	Chr1	13882000	13882100				Chr2	13272000	13272100				Chr3	19984900	19985000
Chr1	16356900	16357000	Chr1	14227000	14227100	Chr3	20619500	20619600	Chr1	13882100	13882200				Chr2	13272100	13272200				Chr3	19985000	19985100
Chr1	16357100	16357200	Chr1	14227100	14227200	Chr3	20619600	20619700	Chr1	13883200	13883300				Chr2	13529800	13529900				Chr3	20067900	20068000
Chr1	16357200	16357300	Chr1	14228100	14228200	Chr3	20629800	20629900	Chr1	13883300	13883400				Chr2	14047300	14047400				Chr3	20339700	20339800
Chr1	16359600	16359700	Chr1	14228200	14228300	Chr3	20691700	20691800	Chr1	13883400	13883500				Chr2	14163900	14164000				Chr3	20339800	20339900
Chr1	16359700	16359800	Chr1	14228800	14228900	Chr3	20769700	20769800	Chr1	13883600	13883700				Chr2	14243100	14243200				Chr3	20339900	20340000
Chr1	16360300	16360400	Chr1	14240400	14240500	Chr3	20875600	20875700	Chr1	13883700	13883800				Chr2	14244600	14244700				Chr3	20340000	20340100
Chr1	16360400	16360500	Chr1	14244700	14244800	Chr3	21004500	21004600	Chr1	13883800	13883900				Chr2	14244700	14244800				Chr3	20340100	20340200
Chr1	16364100	16364200	Chr1	14244900	14245000	Chr3	21041900	21042000	Chr1	13883900	13884000				Chr2	14350300	14350400				Chr3	20340200	20340300
Chr1	16364600	16364700	Chr1	14245200	14245300	Chr3	21397500	21397600	Chr1	13884000	13884100				Chr2	14350400	14350500				Chr3	20340300	20340400
Chr1	16364700	16364800	Chr1	14246100	14246200	Chr3	21552200	21552300	Chr1	13885900	13886000				Chr2	14350800	14350900				Chr3	20340900	20341000
Chr1	16365700	16365800	Chr1	14248000	14248100	Chr3	22122800	22122900	Chr1	13886200	13886300				Chr2	14351300	14351400				Chr3	20619500	20619600
Chr1	16365800	16365900	Chr1	14248100	14248200	Chr3	22138700	22138800	Chr1	13886300	13886400				Chr2	14351400	14351500				Chr3	20619600	20619700
Chr1	16365900	16366000	Chr1	14250000	14250100	Chr3	22241500	22241600	Chr1	13886400	13886500				Chr2	14352100	14352200				Chr3	20642900	20643000
Chr1	16366100	16366200	Chr1	14252800	14252900	Chr3	22656500	22656600	Chr1	13888000	13888100				Chr2	14352200	14352300				Chr3	20693600	20693700
Chr1	16366200	16366300	Chr1	14253600	14253700	Chr3	22922200	22922300	Chr1	13888100	13888200				Chr2	14353100	14353200				Chr3	20693700	20693800
Chr1	16367900	16368000	Chr1	14254100	14254200	Chr3	22922300	22922400	Chr1	13888900	13889000				Chr2	14353200	14353300				Chr3	20725800	20725900
Chr1	16368000	16368100	Chr1	14254200	14254300	Chr3	23406100	23406200	Chr1	13889900	13890000				Chr2	14353600	14353700				Chr3	20729500	20729600
Chr1	16368600	16368700	Chr1	14255800	14255900	Chr4	369800	369900	Chr1	13890000	13890100				Chr2	14353700	14353800				Chr3	20807700	20807800
Chr1	16368700	16368800	Chr1	14256100	14256200	Chr4	371500	371600	Chr1	13890100	13890200				Chr2	14354100	14354200				Chr3	20807800	20807900
Chr1	16381700	16381800	Chr1	14256600	14256700	Chr4	698700	698800	Chr1	13890400	13890500				Chr2	14355100	14355200				Chr3	20813500	20813600
Chr1	16383600	16383700	Chr1	14256800	14256900	Chr4	698800	698900	Chr1	13890500	13890600				Chr2	14355200	14355300				Chr3	21004500	21004600
Chr1	16384300	16384400	Chr1	14256900	14257000	Chr4	764300	764400	Chr1	13890600	13890700				Chr2	14356000	14356100				Chr3	21004600	21004700
Chr1	16384400	16384500	Chr1	14260900	14261000	Chr4	815300	815400	Chr1	13890700	13890800				Chr2	14356100	14356200				Chr3	21041800	21041900
Chr1	16385000	16385100	Chr1	14261000	14261100	Chr4	823600	823700	Chr1	13890800	13890900				Chr2	14356500	14356600				Chr3	21041900	21042000
Chr1	16385100	16385200	Chr1	14261700	14261800	Chr4	983300	983400	Chr1	13896300	13896400				Chr2	14522800	14522900				Chr3	21346700	21346800
Chr1	16385200	16385300	Chr1	14261800	14261900	Chr4	1116600	1116700	Chr1	13902000	13902100				Chr2	14743400	14743500				Chr3	21346800	21346900
Chr1	16385300	16385400	Chr1	14261900	14262000	Chr4	1116700	1116800	Chr1	13904800	13904900				Chr2	14811600	14811700				Chr3	21346900	21347000
Chr1	16385400	16385500	Chr1	14264000	14264100	Chr4	1116800	1116900	Chr1	13904900	13905000				Chr2	14840600	14840700				Chr3	21385200	21385300
Chr1	16385500	16385600	Chr1	14264500	14264600	Chr4	1230600	1230700	Chr1	13905200	13905300				Chr2	14894300	14894400				Chr3	21387700	21387800
Chr1	16400900	16401000	Chr1	14268600	14268700	Chr4	1280700	1280800	Chr1	13906300	13906400				Chr2	14894400	14894500				Chr3	21387800	21387900
Chr1	16405200	16405300	Chr1	14273500	14273600	Chr4	1281200	1281300	Chr1	13907800	13907900				Chr2	14894500	14894600				Chr3	21388900	21389000
Chr1	16420900	16421000	Chr1	14282500	14282600	Chr4	1302800	1302900	Chr1	13912800	13912900				Chr2	14894600	14894700				Chr3	21397400	21397500
Chr1	16422600	16422700	Chr1	14286400	14286500	Chr4	1318900	1319000	Chr1	13915900	13916000				Chr2	14894700	14894800				Chr3	21397500	21397600
Chr1	16499400	16499500	Chr1	14298100	14298200	Chr4	1319100	1319200	Chr1	13927900	13928000				Chr2	14894800	14894900				Chr3	21397600	21397700
Chr1	16511000	16511100	Chr1	14298600	14298700	Chr4	1338000	1338100	Chr1	13934000	13934100				Chr2	15027600	15027700				Chr3	21542200	21542300
Chr1	16511700	16511800	Chr1	14298700	14298800	Chr4	1476500	1476600	Chr1	13940900	13941000				Chr2	15027700	15027800				Chr3	21542300	21542400
Chr1	16511800	16511900	Chr1	14298800	14298900	Chr4	1483000	1483100	Chr1	13941100	13941200				Chr2	15029500	15029600				Chr3	21902200	21902300
Chr1	16513300	16513400	Chr1	14299200	14299300	Chr4	1483100	1483200	Chr1	13941500	13941600				Chr2	15029700	15029800				Chr3	21959500	21959600
Chr1	16513400	16513500	Chr1	14309000	14309100	Chr4	1488400	1488500	Chr1	13946100	13946200				Chr2	15029800	15029900				Chr3	22076600	22076700
Chr1	16513500	16513600	Chr1	14315800	14315900	Chr4	1521600	1521700	Chr1	13972000	13972100				Chr2	15029900	15030000				Chr3	22122800	22122900
Chr1	16513600	16513700	Chr1	14315900	14316000	Chr4	1521700	1521800	Chr1	13973800	13973900				Chr2	15030100	15030200				Chr3	22138700	22138800
Chr1	16513800	16513900	Chr1	14316500	14316600	Chr4	1528100	1528200	Chr1	13979500	13979600				Chr2	15168800	15168900				Chr3	22138800	22138900
Chr1	16513900	16514000	Chr1	14316600	14316700	Chr4	1535400	1535500	Chr1	13996500	13996600				Chr2	15169600	15169700				Chr3	22241500	22241600
Chr1	16514200	16514300	Chr1	14316700	14316800	Chr4	1598500	1598600	Chr1	14012900	14013000				Chr2	15208300	15208400				Chr3	22454200	22454300
Chr1	16514300	16514400	Chr1	14317500	14317600	Chr4	1619000	1619100	Chr1	14013300	14013400				Chr2	15208400	15208500				Chr3	22455900	22456000
Chr1	16514400	16514500	Chr1	14317600	14317700	Chr4	1619100	1619200	Chr1	14019400	14019500				Chr2	15320200	15320300				Chr3	22456000	22456100
Chr1	16514500	16514600	Chr1	14320300	14320400	Chr4	1620500	1620600	Chr1	14024300	14024400				Chr2	15320300	15320400				Chr3	22470200	22470300
Chr1	16514600	16514700	Chr1	14320400	14320500	Chr4	1620600	1620700	Chr1	14024400	14024500				Chr2	15320400	15320500				Chr3	22537300	22537400
Chr1	16514800	16514900	Chr1	14330000	14330100	Chr4	1620700	1620800	Chr1	14024500	14024600				Chr2	15321400	15321500				Chr3	22611400	22611500
Chr1	16514900	16515000	Chr1	14334900	14335000	Chr4	1624100	1624200	Chr1	14044500	14044600				Chr2	15346100	15346200				Chr3	22656500	22656600
Chr1	16515000	16515100	Chr1	14336200	14336300	Chr4	1624200	1624300	Chr1	14044600	14044700				Chr2	15346200	15346300				Chr3	22656600	22656700
Chr1	16515100	16515200	Chr1	14336800	14336900	Chr4	1644200	1644300	Chr1	14045200	14045300				Chr2	15470100	15470200				Chr3	22745700	22745800
Chr1	16515600	16515700	Chr1	14337000	14337100	Chr4	1644300	1644400	Chr1	14045800	14045900				Chr2	15470200	15470300				Chr3	22746100	22746200
Chr1	16515700	16515800	Chr1	14337100	14337200	Chr4	1668200	1668300	Chr1	14059500	14059600				Chr2	15611800	15611900				Chr3	22746200	22746300
Chr1	16516100	16516200	Chr1	14337500	14337600	Chr4	1688700	1688800	Chr1	14059700	14059800				Chr2	15611900	15612000				Chr3	22746400	22746500
Chr1	16516300	16516400	Chr1	14337600	14337700	Chr4	1704600	1704700	Chr1	14059900	14060000				Chr2	15722200	15722300				Chr3	22746500	22746600
Chr1	16520100	16520200	Chr1	14337700	14337800	Chr4	1706500	1706600	Chr1	14060100	14060200				Chr2	15890000	15890100				Chr3	22746600	22746700
Chr1	16520700	16520800	Chr1	14338000	14338100	Chr4	1718200	1718300	Chr1	14060200	14060300				Chr2	15890100	15890200				Chr3	22746700	22746800
Chr1	16520800	16520900	Chr1	14338100	14338200	Chr4	1720100	1720200	Chr1	14077400	14077500				Chr2	15890300	15890400				Chr3	22747100	22747200
Chr1	16522300	16522400	Chr1	14338300	14338400	Chr4	1724000	1724100	Chr1	14077500	14077600				Chr2	15890400	15890500				Chr3	22775900	22776000
Chr1	16522500	16522600	Chr1	14339200	14339300	Chr4	1726000	1726100	Chr1	14082600	14082700				Chr2	15916800	15916900				Chr3	22842500	22842600
Chr1	16522600	16522700	Chr1	14339500	14339600	Chr4	1727900	1728000	Chr1	14082700	14082800				Chr2	16061900	16062000				Chr3	22860100	22860200
Chr1	16522800	16522900	Chr1	14339800	14339900	Chr4	1741400	1741500	Chr1	14082800	14082900				Chr2	16130400	16130500				Chr3	22881800	22881900
Chr1	16522900	16523000	Chr1	14340100	14340200	Chr4	1777300	1777400	Chr1	14083500	14083600				Chr2	16130500	16130600				Chr3	22922200	22922300
Chr1	16523000	16523100	Chr1	14340300	14340400	Chr4	2073200	2073300	Chr1	14083700	14083800				Chr2	16130600	16130700				Chr3	23036800	23036900
Chr1	16523100	16523200	Chr1	14340800	14340900	Chr4	2073300	2073400	Chr1	14083900	14084000				Chr2	16130900	16131000				Chr3	23036900	23037000
Chr1	16523200	16523300	Chr1	14340900	14341000	Chr4	2073600	2073700	Chr1	14084000	14084100				Chr2	16340200	16340300				Chr3	23051500	23051600
Chr1	16523300	16523400	Chr1	14341000	14341100	Chr4	2073700	2073800	Chr1	14084500	14084600				Chr2	16340300	16340400				Chr3	23136800	23136900
Chr1	16523400	16523500	Chr1	14342100	14342200	Chr4	2073800	2073900	Chr1	14084600	14084700				Chr2	16518500	16518600				Chr3	23285600	23285700
Chr1	16523500	16523600	Chr1	14342200	14342300	Chr4	2076200	2076300	Chr1	14091800	14091900				Chr2	16518600	16518700				Chr3	23285800	23285900
Chr1	16523700	16523800	Chr1	14342500	14342600	Chr4	2180300	2180400	Chr1	14092400	14092500				Chr2	16518700	16518800				Chr3	23406200	23406300
Chr1	16523900	16524000	Chr1	14345300	14345400	Chr4	2184400	2184500	Chr1	14093200	14093300				Chr2	16518800	16518900				Chr4	33800	33900
Chr1	16524000	16524100	Chr1	14346000	14346100	Chr4	2258300	2258400	Chr1	14093600	14093700				Chr2	16537400	16537500				Chr4	424700	424800
Chr1	16524100	16524200	Chr1	14347300	14347400	Chr4	2261700	2261800	Chr1	14093700	14093800				Chr2	16537500	16537600				Chr4	494600	494700
Chr1	16524200	16524300	Chr1	14349000	14349100	Chr4	2430700	2430800	Chr1	14098100	14098200				Chr2	16537600	16537700				Chr4	808300	808400
Chr1	16524700	16524800	Chr1	14355600	14355700	Chr4	2496600	2496700	Chr1	14099400	14099500				Chr2	16537700	16537800				Chr4	815200	815300
Chr1	16524800	16524900	Chr1	14356800	14356900	Chr4	2496700	2496800	Chr1	14099700	14099800				Chr2	16537800	16537900				Chr4	815300	815400
Chr1	16525200	16525300	Chr1	14362400	14362500	Chr4	2595100	2595200	Chr1	14103800	14103900				Chr2	16538000	16538100				Chr4	901100	901200
Chr1	16528500	16528600	Chr1	14363600	14363700	Chr4	2639800	2639900	Chr1	14146900	14147000				Chr2	16539500	16539600				Chr4	1046400	1046500
Chr1	16593000	16593100	Chr1	14363900	14364000	Chr4	2640000	2640100	Chr1	14153000	14153100				Chr2	16539600	16539700				Chr4	1046900	1047000
Chr1	16594400	16594500	Chr1	14364000	14364100	Chr4	2640100	2640200	Chr1	14153100	14153200				Chr2	16539700	16539800				Chr4	1122600	1122700
Chr1	16595600	16595700	Chr1	14364600	14364700	Chr4	2663900	2664000	Chr1	14155000	14155100				Chr2	16539800	16539900				Chr4	1229200	1229300
Chr1	16595700	16595800	Chr1	14366000	14366100	Chr4	2793600	2793700	Chr1	14164200	14164300				Chr2	16539900	16540000				Chr4	1229400	1229500
Chr1	16598200	16598300	Chr1	14366100	14366200	Chr4	2815600	2815700	Chr1	14164400	14164500				Chr2	16588000	16588100				Chr4	1229500	1229600
Chr1	16598300	16598400	Chr1	14379900	14380000	Chr4	2867900	2868000	Chr1	14164500	14164600				Chr2	16639700	16639800				Chr4	1279000	1279100
Chr1	16598400	16598500	Chr1	14383600	14383700	Chr4	2873400	2873500	Chr1	14165900	14166000				Chr2	16639800	16639900				Chr4	1318800	1318900
Chr1	16598500	16598600	Chr1	14384200	14384300	Chr4	2874900	2875000	Chr1	14166000	14166100				Chr2	16652100	16652200				Chr4	1318900	1319000
Chr1	16598600	16598700	Chr1	14384300	14384400	Chr4	3054300	3054400	Chr1	14169500	14169600				Chr2	16964100	16964200				Chr4	1319000	1319100
Chr1	16598700	16598800	Chr1	14385400	14385500	Chr4	3054400	3054500	Chr1	14178800	14178900				Chr2	17029800	17029900				Chr4	1319100	1319200
Chr1	16601100	16601200	Chr1	14385500	14385600	Chr4	3054500	3054600	Chr1	14179200	14179300				Chr2	17220300	17220400				Chr4	1390900	1391000
Chr1	16601200	16601300	Chr1	14385800	14385900	Chr4	3054600	3054700	Chr1	14180200	14180300				Chr2	17224500	17224600				Chr4	1440500	1440600
Chr1	16604000	16604100	Chr1	14387600	14387700	Chr4	3054700	3054800	Chr1	14180400	14180500				Chr2	17224600	17224700				Chr4	1442000	1442100
Chr1	16604100	16604200	Chr1	14393000	14393100	Chr4	3054800	3054900	Chr1	14181100	14181200				Chr2	17224700	17224800				Chr4	1445800	1445900
Chr1	16604200	16604300	Chr1	14394600	14394700	Chr4	3054900	3055000	Chr1	14181200	14181300				Chr2	17224800	17224900				Chr4	1472700	1472800
Chr1	16604300	16604400	Chr1	14401300	14401400	Chr4	3055000	3055100	Chr1	14181400	14181500				Chr2	17538600	17538700				Chr4	1472800	1472900
Chr1	16604400	16604500	Chr1	14402500	14402600	Chr4	3055100	3055200	Chr1	14192200	14192300				Chr2	17538700	17538800				Chr4	1472900	1473000
Chr1	16604500	16604600	Chr1	14408000	14408100	Chr4	3055200	3055300	Chr1	14207200	14207300				Chr2	17660700	17660800				Chr4	1473000	1473100
Chr1	16624600	16624700	Chr1	14409200	14409300	Chr4	3055300	3055400	Chr1	14215300	14215400				Chr2	17660800	17660900				Chr4	1476300	1476400
Chr1	16624700	16624800	Chr1	14409300	14409400	Chr4	3055400	3055500	Chr1	14219400	14219500				Chr2	17873600	17873700				Chr4	1476400	1476500
Chr1	16625600	16625700	Chr1	14409600	14409700	Chr4	3055500	3055600	Chr1	14221400	14221500				Chr2	17873700	17873800				Chr4	1476500	1476600
Chr1	16628600	16628700	Chr1	14410200	14410300	Chr4	3055600	3055700	Chr1	14224500	14224600				Chr2	17923100	17923200				Chr4	1483000	1483100
Chr1	16650700	16650800	Chr1	14410300	14410400	Chr4	3055700	3055800	Chr1	14224600	14224700				Chr2	17923200	17923300				Chr4	1483100	1483200
Chr1	16650800	16650900	Chr1	14410600	14410700	Chr4	3055800	3055900	Chr1	14227000	14227100				Chr2	17923300	17923400				Chr4	1501600	1501700
Chr1	16671900	16672000	Chr1	14411700	14411800	Chr4	3055900	3056000	Chr1	14227100	14227200				Chr2	17923400	17923500				Chr4	1520800	1520900
Chr1	16673700	16673800	Chr1	14425500	14425600	Chr4	3056000	3056100	Chr1	14227900	14228000				Chr2	17995600	17995700				Chr4	1520900	1521000
Chr1	16699200	16699300	Chr1	14429200	14429300	Chr4	3056100	3056200	Chr1	14232900	14233000				Chr2	18018400	18018500				Chr4	1528100	1528200
Chr1	16699300	16699400	Chr1	14429300	14429400	Chr4	3056200	3056300	Chr1	14234200	14234300				Chr2	18018500	18018600				Chr4	1528300	1528400
Chr1	16737800	16737900	Chr1	14429500	14429600	Chr4	3056300	3056400	Chr1	14234300	14234400				Chr2	18108300	18108400				Chr4	1535400	1535500
Chr1	16738400	16738500	Chr1	14429600	14429700	Chr4	3056400	3056500	Chr1	14240900	14241000				Chr2	18310000	18310100				Chr4	1872500	1872600
Chr1	16758100	16758200	Chr1	14430000	14430100	Chr4	3056500	3056600	Chr1	14245100	14245200				Chr2	18569900	18570000				Chr4	1872600	1872700
Chr1	16758200	16758300	Chr1	14430100	14430200	Chr4	3056700	3056800	Chr1	14245300	14245400				Chr2	18703600	18703700				Chr4	1873400	1873500
Chr1	16758300	16758400	Chr1	14430200	14430300	Chr4	3056800	3056900	Chr1	14245800	14245900				Chr2	18703700	18703800				Chr4	1873500	1873600
Chr1	16758400	16758500	Chr1	14430300	14430400	Chr4	3056900	3057000	Chr1	14247400	14247500				Chr2	18902500	18902600				Chr4	2178900	2179000
Chr1	16758500	16758600	Chr1	14432900	14433000	Chr4	3057000	3057100	Chr1	14247800	14247900				Chr2	18902600	18902700				Chr4	2179000	2179100
Chr1	16791400	16791500	Chr1	14433000	14433100	Chr4	3057100	3057200	Chr1	14247900	14248000				Chr2	18902900	18903000				Chr4	2179100	2179200
Chr1	16791500	16791600	Chr1	14433600	14433700	Chr4	3057200	3057300	Chr1	14248100	14248200				Chr2	18956600	18956700				Chr4	2184000	2184100
Chr1	16791600	16791700	Chr1	14433900	14434000	Chr4	3057300	3057400	Chr1	14253400	14253500				Chr2	18956700	18956800				Chr4	2184200	2184300
Chr1	16801800	16801900	Chr1	14435100	14435200	Chr4	3057400	3057500	Chr1	14255500	14255600				Chr2	18973400	18973500				Chr4	2184300	2184400
Chr1	16801900	16802000	Chr1	14435200	14435300	Chr4	3057500	3057600	Chr1	14256100	14256200				Chr2	18973500	18973600				Chr4	2184400	2184500
Chr1	16818500	16818600	Chr1	14436100	14436200	Chr4	3057600	3057700	Chr1	14256800	14256900				Chr2	18973600	18973700				Chr4	2184500	2184600
Chr1	16818600	16818700	Chr1	14437700	14437800	Chr4	3057700	3057800	Chr1	14261900	14262000				Chr2	18973700	18973800				Chr4	2185600	2185700
Chr1	16818900	16819000	Chr1	14437900	14438000	Chr4	3057800	3057900	Chr1	14273100	14273200				Chr2	18973800	18973900				Chr4	2350700	2350800
Chr1	16825600	16825700	Chr1	14438000	14438100	Chr4	3057900	3058000	Chr1	14273500	14273600				Chr2	18973900	18974000				Chr4	2350800	2350900
Chr1	16861100	16861200	Chr1	14438500	14438600	Chr4	3058000	3058100	Chr1	14282500	14282600				Chr2	18974300	18974400				Chr4	2351100	2351200
Chr1	16861200	16861300	Chr1	14438600	14438700	Chr4	3058100	3058200	Chr1	14282600	14282700				Chr2	18994800	18994900				Chr4	2588300	2588400
Chr1	16861300	16861400	Chr1	14439500	14439600	Chr4	3058200	3058300	Chr1	14286500	14286600				Chr2	19176100	19176200				Chr4	2625900	2626000
Chr1	16870800	16870900	Chr1	14439600	14439700	Chr4	3058300	3058400	Chr1	14286600	14286700				Chr2	19176200	19176300				Chr4	2673000	2673100
Chr1	16877800	16877900	Chr1	14439800	14439900	Chr4	3058400	3058500	Chr1	14296400	14296500				Chr2	19344400	19344500				Chr4	2718900	2719000
Chr1	16880100	16880200	Chr1	14440700	14440800	Chr4	3058500	3058600	Chr1	14297600	14297700				Chr2	19367700	19367800				Chr4	2719000	2719100
Chr1	16884100	16884200	Chr1	14442500	14442600	Chr4	3058600	3058700	Chr1	14297700	14297800				Chr2	19367800	19367900				Chr4	2719100	2719200
Chr1	16884200	16884300	Chr1	14449200	14449300	Chr4	3058700	3058800	Chr1	14298600	14298700				Chr2	19415100	19415200				Chr4	2719300	2719400
Chr1	16884300	16884400	Chr1	14449300	14449400	Chr4	3058800	3058900	Chr1	14299200	14299300				Chr2	19559800	19559900				Chr4	2719400	2719500
Chr1	16884400	16884500	Chr1	14450100	14450200	Chr4	3058900	3059000	Chr1	14309000	14309100				Chr2	19559900	19560000				Chr4	2719600	2719700
Chr1	16885100	16885200	Chr1	14450200	14450300	Chr4	3059000	3059100	Chr1	14315800	14315900				Chr3	104600	104700				Chr4	2719700	2719800
Chr1	16885800	16885900	Chr1	14450400	14450500	Chr4	3059100	3059200	Chr1	14315900	14316000				Chr3	104700	104800				Chr4	2719800	2719900
Chr1	16904700	16904800	Chr1	14450700	14450800	Chr4	3059200	3059300	Chr1	14316000	14316100				Chr3	104800	104900				Chr4	2915900	2916000
Chr1	16905000	16905100	Chr1	14450800	14450900	Chr4	3059300	3059400	Chr1	14316100	14316200				Chr3	104900	105000				Chr4	2916000	2916100
Chr1	16905100	16905200	Chr1	14450900	14451000	Chr4	3059400	3059500	Chr1	14316500	14316600				Chr3	105000	105100				Chr4	3055700	3055800
Chr1	16967600	16967700	Chr1	14451200	14451300	Chr4	3059500	3059600	Chr1	14338100	14338200				Chr3	259600	259700				Chr4	3057200	3057300
Chr1	16968100	16968200	Chr1	14452400	14452500	Chr4	3059600	3059700	Chr1	14338900	14339000				Chr3	259700	259800				Chr4	3057700	3057800
Chr1	16985300	16985400	Chr1	14454500	14454600	Chr4	3059700	3059800	Chr1	14340100	14340200				Chr3	469600	469700				Chr4	3058200	3058300
Chr1	16987800	16987900	Chr1	14458500	14458600	Chr4	3059800	3059900	Chr1	14340300	14340400				Chr3	469700	469800				Chr4	5268100	5268200
Chr1	16997900	16998000	Chr1	14459800	14459900	Chr4	3059900	3060000	Chr1	14340400	14340500				Chr3	476800	476900				Chr4	5268200	5268300
Chr1	16998000	16998100	Chr1	14459900	14460000	Chr4	3060000	3060100	Chr1	14340500	14340600				Chr3	509100	509200				Chr4	6408100	6408200
Chr1	17071600	17071700	Chr1	14461500	14461600	Chr4	3060100	3060200	Chr1	14340800	14340900				Chr3	586000	586100				Chr4	6408200	6408300
Chr1	17077000	17077100	Chr1	14466400	14466500	Chr4	3060200	3060300	Chr1	14340900	14341000				Chr3	586100	586200				Chr4	6408300	6408400
Chr1	17083000	17083100	Chr1	14472900	14473000	Chr4	3060300	3060400	Chr1	14342100	14342200				Chr3	616600	616700				Chr4	6408600	6408700
Chr1	17102300	17102400	Chr1	14474100	14474200	Chr4	3060400	3060500	Chr1	14342200	14342300				Chr3	616800	616900				Chr4	6408800	6408900
Chr1	17111800	17111900	Chr1	14474300	14474400	Chr4	3060500	3060600	Chr1	14342500	14342600				Chr3	981900	982000				Chr4	6409000	6409100
Chr1	17111900	17112000	Chr1	14474500	14474600	Chr4	3060600	3060700	Chr1	14345200	14345300				Chr3	984000	984100				Chr4	6409100	6409200
Chr1	17112000	17112100	Chr1	14475100	14475200	Chr4	3060700	3060800	Chr1	14345300	14345400				Chr3	984100	984200				Chr4	6409200	6409300
Chr1	17112100	17112200	Chr1	14476500	14476600	Chr4	3060800	3060900	Chr1	14347300	14347400				Chr3	1167600	1167700				Chr4	6409300	6409400
Chr1	17112200	17112300	Chr1	14484800	14484900	Chr4	3060900	3061000	Chr1	14356100	14356200				Chr3	1601300	1601400				Chr4	6409400	6409500
Chr1	17112300	17112400	Chr1	14488000	14488100	Chr4	3061000	3061100	Chr1	14360900	14361000				Chr3	1601400	1601500				Chr4	6409500	6409600
Chr1	17112400	17112500	Chr1	14488100	14488200	Chr4	3061100	3061200	Chr1	14364700	14364800				Chr3	1657700	1657800				Chr4	6787000	6787100
Chr1	17113600	17113700	Chr1	14488400	14488500	Chr4	3061200	3061300	Chr1	14384100	14384200				Chr3	1657800	1657900				Chr4	6787100	6787200
Chr1	17114700	17114800	Chr1	14488600	14488700	Chr4	3061400	3061500	Chr1	14384200	14384300				Chr3	1657900	1658000				Chr4	6812900	6813000
Chr1	17114800	17114900	Chr1	14489000	14489100	Chr4	3282000	3282100	Chr1	14385500	14385600				Chr3	1681800	1681900				Chr4	6819200	6819300
Chr1	17151800	17151900	Chr1	14489300	14489400	Chr4	3360200	3360300	Chr1	14385800	14385900				Chr3	1681900	1682000				Chr4	6819300	6819400
Chr1	17156600	17156700	Chr1	14489400	14489500	Chr4	3510500	3510600	Chr1	14390900	14391000				Chr3	1707700	1707800				Chr4	6905500	6905600
Chr1	17158500	17158600	Chr1	14489600	14489700	Chr4	3732700	3732800	Chr1	14393000	14393100				Chr3	1707800	1707900				Chr4	6944700	6944800
Chr1	17159000	17159100	Chr1	14490700	14490800	Chr4	3950500	3950600	Chr1	14401800	14401900				Chr3	1715700	1715800				Chr4	7185700	7185800
Chr1	17160500	17160600	Chr1	14491000	14491100	Chr4	3950600	3950700	Chr1	14410300	14410400				Chr3	1843300	1843400				Chr4	7232800	7232900
Chr1	17161000	17161100	Chr1	14491200	14491300	Chr4	3950700	3950800	Chr1	14429800	14429900				Chr3	1920000	1920100				Chr4	7256400	7256500
Chr1	17162000	17162100	Chr1	14491300	14491400	Chr4	3950800	3950900	Chr1	14429900	14430000				Chr3	1959400	1959500				Chr4	7521400	7521500
Chr1	17188000	17188100	Chr1	14492300	14492400	Chr4	3950900	3951000	Chr1	14430000	14430100				Chr3	1959500	1959600				Chr4	7521600	7521700
Chr1	17203700	17203800	Chr1	14492800	14492900	Chr4	3951900	3952000	Chr1	14430100	14430200				Chr3	1959700	1959800				Chr4	7522000	7522100
Chr1	17203800	17203900	Chr1	14493200	14493300	Chr4	3952100	3952200	Chr1	14432900	14433000				Chr3	1960800	1960900				Chr4	7522300	7522400
Chr1	17229200	17229300	Chr1	14493500	14493600	Chr4	3952200	3952300	Chr1	14433000	14433100				Chr3	1960900	1961000				Chr4	7522400	7522500
Chr1	17369700	17369800	Chr1	14493700	14493800	Chr4	3952300	3952400	Chr1	14433100	14433200				Chr3	1963700	1963800				Chr4	7683800	7683900
Chr1	17381900	17382000	Chr1	14494500	14494600	Chr4	3952400	3952500	Chr1	14433200	14433300				Chr3	1963800	1963900				Chr4	7731000	7731100
Chr1	17382000	17382100	Chr1	14494800	14494900	Chr4	3952700	3952800	Chr1	14433600	14433700				Chr3	1963900	1964000				Chr4	7814200	7814300
Chr1	17405600	17405700	Chr1	14495500	14495600	Chr4	3952900	3953000	Chr1	14442100	14442200				Chr3	1964000	1964100				Chr4	7844500	7844600
Chr1	17406100	17406200	Chr1	14495700	14495800	Chr4	3953000	3953100	Chr1	14442500	14442600				Chr3	1964100	1964200				Chr4	7844600	7844700
Chr1	17502600	17502700	Chr1	14496000	14496100	Chr4	3953100	3953200	Chr1	14450400	14450500				Chr3	1964200	1964300				Chr4	7845600	7845700
Chr1	17511200	17511300	Chr1	14496100	14496200	Chr4	3953400	3953500	Chr1	14450600	14450700				Chr3	1964300	1964400				Chr4	7845700	7845800
Chr1	17540900	17541000	Chr1	14496200	14496300	Chr4	3953500	3953600	Chr1	14450700	14450800				Chr3	1964400	1964500				Chr4	7846600	7846700
Chr1	17544200	17544300	Chr1	14496700	14496800	Chr4	3954000	3954100	Chr1	14450800	14450900				Chr3	1964500	1964600				Chr4	7846700	7846800
Chr1	17547300	17547400	Chr1	14497000	14497100	Chr4	3954300	3954400	Chr1	14451000	14451100				Chr3	1964600	1964700				Chr4	7846800	7846900
Chr1	17547400	17547500	Chr1	14497900	14498000	Chr4	3954400	3954500	Chr1	14451100	14451200				Chr3	1964700	1964800				Chr4	7882400	7882500
Chr1	17547500	17547600	Chr1	14498000	14498100	Chr4	3954500	3954600	Chr1	14452400	14452500				Chr3	1964800	1964900				Chr4	7882700	7882800
Chr1	17547600	17547700	Chr1	14498100	14498200	Chr4	3954600	3954700	Chr1	14457800	14457900				Chr3	1964900	1965000				Chr4	7882800	7882900
Chr1	17551500	17551600	Chr1	14498200	14498300	Chr4	3954900	3955000	Chr1	14459800	14459900				Chr3	1965000	1965100				Chr4	7882900	7883000
Chr1	17560800	17560900	Chr1	14501000	14501100	Chr4	3955000	3955100	Chr1	14459900	14460000				Chr3	1965100	1965200				Chr4	7883000	7883100
Chr1	17621100	17621200	Chr1	14501200	14501300	Chr4	3955200	3955300	Chr1	14472600	14472700				Chr3	1965200	1965300				Chr4	7883100	7883200
Chr1	17621200	17621300	Chr1	14502100	14502200	Chr4	3955300	3955400	Chr1	14472700	14472800				Chr3	1965300	1965400				Chr4	7883200	7883300
Chr1	17621300	17621400	Chr1	14502800	14502900	Chr4	3955400	3955500	Chr1	14474300	14474400				Chr3	1965400	1965500				Chr4	7883700	7883800
Chr1	17621500	17621600	Chr1	14502900	14503000	Chr4	3955500	3955600	Chr1	14487800	14487900				Chr3	1965500	1965600				Chr4	7883800	7883900
Chr1	17621600	17621700	Chr1	14504800	14504900	Chr4	3955600	3955700	Chr1	14489000	14489100				Chr3	1965600	1965700				Chr4	7884000	7884100
Chr1	17638900	17639000	Chr1	14504900	14505000	Chr4	3955800	3955900	Chr1	14489300	14489400				Chr3	1965700	1965800				Chr4	7884200	7884300
Chr1	17639000	17639100	Chr1	14505100	14505200	Chr4	3970700	3970800	Chr1	14489400	14489500				Chr3	1965800	1965900				Chr4	7884300	7884400
Chr1	17640200	17640300	Chr1	14505200	14505300	Chr4	3974400	3974500	Chr1	14489900	14490000				Chr3	1965900	1966000				Chr4	7885100	7885200
Chr1	17640300	17640400	Chr1	14506000	14506100	Chr4	3976200	3976300	Chr1	14490700	14490800				Chr3	1966000	1966100				Chr4	7885200	7885300
Chr1	17640600	17640700	Chr1	14507600	14507700	Chr4	3981000	3981100	Chr1	14490900	14491000				Chr3	1966100	1966200				Chr4	7885300	7885400
Chr1	17640700	17640800	Chr1	14508700	14508800	Chr4	4000600	4000700	Chr1	14493000	14493100				Chr3	1966200	1966300				Chr4	7885400	7885500
Chr1	17640800	17640900	Chr1	14509000	14509100	Chr4	4042600	4042700	Chr1	14493100	14493200				Chr3	1966300	1966400				Chr4	7885500	7885600
Chr1	17640900	17641000	Chr1	14509500	14509600	Chr4	4042700	4042800	Chr1	14496000	14496100				Chr3	1966400	1966500				Chr4	7885600	7885700
Chr1	17641000	17641100	Chr1	14509600	14509700	Chr4	4097700	4097800	Chr1	14496100	14496200				Chr3	1966500	1966600				Chr4	7890500	7890600
Chr1	17641500	17641600	Chr1	14511300	14511400	Chr4	4645500	4645600	Chr1	14496700	14496800				Chr3	1966600	1966700				Chr4	7890600	7890700
Chr1	17641600	17641700	Chr1	14544500	14544600	Chr4	4681700	4681800	Chr1	14498100	14498200				Chr3	1966700	1966800				Chr4	7890700	7890800
Chr1	17641700	17641800	Chr1	14581700	14581800	Chr4	4683200	4683300	Chr1	14498200	14498300				Chr3	1966800	1966900				Chr4	8056200	8056300
Chr1	17641800	17641900	Chr1	14581800	14581900	Chr4	4776100	4776200	Chr1	14498300	14498400				Chr3	1966900	1967000				Chr4	8056300	8056400
Chr1	17641900	17642000	Chr1	14581900	14582000	Chr4	4776200	4776300	Chr1	14507600	14507700				Chr3	1967100	1967200				Chr4	8255700	8255800
Chr1	17659900	17660000	Chr1	14582000	14582100	Chr4	4777400	4777500	Chr1	14509500	14509600				Chr3	1967200	1967300				Chr4	8459900	8460000
Chr1	17660000	17660100	Chr1	14587100	14587200	Chr4	4785900	4786000	Chr1	14509600	14509700				Chr3	1967300	1967400				Chr4	8503800	8503900
Chr1	17660100	17660200	Chr1	14605500	14605600	Chr4	4786000	4786100	Chr1	14511300	14511400				Chr3	1967400	1967500				Chr4	8530300	8530400
Chr1	17665000	17665100	Chr1	14661700	14661800	Chr4	4789800	4789900	Chr1	14544500	14544600				Chr3	1967500	1967600				Chr4	8712800	8712900
Chr1	17665100	17665200	Chr1	14667000	14667100	Chr4	4896000	4896100	Chr1	14594900	14595000				Chr3	1967600	1967700				Chr4	8712900	8713000
Chr1	17666000	17666100	Chr1	14668600	14668700	Chr4	4965700	4965800	Chr1	14609200	14609300				Chr3	1967700	1967800				Chr4	8979700	8979800
Chr1	17666100	17666200	Chr1	14669200	14669300	Chr4	5025100	5025200	Chr1	14610500	14610600				Chr3	1967800	1967900				Chr4	9289700	9289800
Chr1	17686700	17686800	Chr1	14674500	14674600	Chr4	5044800	5044900	Chr1	14658000	14658100				Chr3	1967900	1968000				Chr4	9815200	9815300
Chr1	17709500	17709600	Chr1	14717700	14717800	Chr4	5127300	5127400	Chr1	14659900	14660000				Chr3	1968000	1968100				Chr4	9873500	9873600
Chr1	17709600	17709700	Chr1	14717800	14717900	Chr4	5132800	5132900	Chr1	14665400	14665500				Chr3	1968100	1968200				Chr4	10093000	10093100
Chr1	17714400	17714500	Chr1	14732400	14732500	Chr4	5132900	5133000	Chr1	14665500	14665600				Chr3	1968200	1968300				Chr4	10112400	10112500
Chr1	17714500	17714600	Chr1	14746700	14746800	Chr4	5134200	5134300	Chr1	14681200	14681300				Chr3	1968300	1968400				Chr4	10302000	10302100
Chr1	17823600	17823700	Chr1	14806300	14806400	Chr4	5272700	5272800	Chr1	14683700	14683800				Chr3	1968400	1968500				Chr4	10326000	10326100
Chr1	17823700	17823800	Chr1	14806600	14806700	Chr4	5456400	5456500	Chr1	14684600	14684700				Chr3	1968500	1968600				Chr4	10578600	10578700
Chr1	17823800	17823900	Chr1	14806900	14807000	Chr4	5471800	5471900	Chr1	14684700	14684800				Chr3	1968600	1968700				Chr4	10578700	10578800
Chr1	17823900	17824000	Chr1	14807300	14807400	Chr4	5471900	5472000	Chr1	14684800	14684900				Chr3	1968700	1968800				Chr4	10942900	10943000
Chr1	17824000	17824100	Chr1	14807400	14807500	Chr4	5472000	5472100	Chr1	14685500	14685600				Chr3	1968800	1968900				Chr4	10943000	10943100
Chr1	17824900	17825000	Chr1	14814200	14814300	Chr4	5472100	5472200	Chr1	14686900	14687000				Chr3	1968900	1969000				Chr4	10990400	10990500
Chr1	17825800	17825900	Chr1	14814600	14814700	Chr4	5474600	5474700	Chr1	14721000	14721100				Chr3	1969000	1969100				Chr4	10991300	10991400
Chr1	17900800	17900900	Chr1	14815100	14815200	Chr4	5478500	5478600	Chr1	14722900	14723000				Chr3	1969100	1969200				Chr4	11335100	11335200
Chr1	17937100	17937200	Chr1	14816000	14816100	Chr4	5490400	5490500	Chr1	14723000	14723100				Chr3	1969200	1969300				Chr4	11335200	11335300
Chr1	17937800	17937900	Chr1	14816100	14816200	Chr4	5517800	5517900	Chr1	14723100	14723200				Chr3	1969300	1969400				Chr4	11483000	11483100
Chr1	17937900	17938000	Chr1	14826400	14826500	Chr4	5517900	5518000	Chr1	14723400	14723500				Chr3	1969400	1969500				Chr4	11646700	11646800
Chr1	18002300	18002400	Chr1	14827000	14827100	Chr4	5560900	5561000	Chr1	14723500	14723600				Chr3	1969500	1969600				Chr4	11646900	11647000
Chr1	18007000	18007100	Chr1	14830400	14830500	Chr4	5561000	5561100	Chr1	14723900	14724000				Chr3	1969600	1969700				Chr4	11647500	11647600
Chr1	18013300	18013400	Chr1	14830500	14830600	Chr4	5671200	5671300	Chr1	14725100	14725200				Chr3	1969700	1969800				Chr4	11647600	11647700
Chr1	18013400	18013500	Chr1	14838700	14838800	Chr4	5682600	5682700	Chr1	14725400	14725500				Chr3	1969800	1969900				Chr4	11647800	11647900
Chr1	18017900	18018000	Chr1	14838800	14838900	Chr4	5743600	5743700	Chr1	14725800	14725900				Chr3	1969900	1970000				Chr4	11647900	11648000
Chr1	18020200	18020300	Chr1	14838900	14839000	Chr4	5836500	5836600	Chr1	14726600	14726700				Chr3	1970000	1970100				Chr4	11648100	11648200
Chr1	18020300	18020400	Chr1	14840500	14840600	Chr4	5947800	5947900	Chr1	14726700	14726800				Chr3	1970100	1970200				Chr4	11774400	11774500
Chr1	18020400	18020500	Chr1	14842100	14842200	Chr4	5947900	5948000	Chr1	14727000	14727100				Chr3	1970200	1970300				Chr4	11774500	11774600
Chr1	18020500	18020600	Chr1	14847000	14847100	Chr4	6115700	6115800	Chr1	14727400	14727500				Chr3	1970300	1970400				Chr4	11930500	11930600
Chr1	18020600	18020700	Chr1	14856700	14856800	Chr4	6529400	6529500	Chr1	14728200	14728300				Chr3	1970400	1970500				Chr4	11930900	11931000
Chr1	18026900	18027000	Chr1	14856800	14856900	Chr4	6529500	6529600	Chr1	14728300	14728400				Chr3	1972100	1972200				Chr4	11935600	11935700
Chr1	18027000	18027100	Chr1	14865400	14865500	Chr4	6530100	6530200	Chr1	14729500	14729600				Chr3	2104900	2105000				Chr4	11936000	11936100
Chr1	18088800	18088900	Chr1	14865900	14866000	Chr4	6530200	6530300	Chr1	14730800	14730900				Chr3	2105000	2105100				Chr4	11954700	11954800
Chr1	18093500	18093600	Chr1	14866000	14866100	Chr4	6534600	6534700	Chr1	14732400	14732500				Chr3	2178100	2178200				Chr4	12225600	12225700
Chr1	18093600	18093700	Chr1	14875700	14875800	Chr4	6534700	6534800	Chr1	14733300	14733400				Chr3	2178200	2178300				Chr4	12320100	12320200
Chr1	18093700	18093800	Chr1	14880600	14880700	Chr4	6536100	6536200	Chr1	14733400	14733500				Chr3	2178300	2178400				Chr4	12353000	12353100
Chr1	18094700	18094800	Chr1	14882200	14882300	Chr4	6536200	6536300	Chr1	14734000	14734100				Chr3	2222200	2222300				Chr4	12353100	12353200
Chr1	18094800	18094900	Chr1	14883800	14883900	Chr4	6661400	6661500	Chr1	14734600	14734700				Chr3	2222300	2222400				Chr4	12429500	12429600
Chr1	18094900	18095000	Chr1	14883900	14884000	Chr4	6701100	6701200	Chr1	14734800	14734900				Chr3	2253600	2253700				Chr4	12429600	12429700
Chr1	18095000	18095100	Chr1	14884000	14884100	Chr4	6757800	6757900	Chr1	14735100	14735200				Chr3	2253700	2253800				Chr4	12686100	12686200
Chr1	18095100	18095200	Chr1	14898200	14898300	Chr4	6757900	6758000	Chr1	14735500	14735600				Chr3	2285600	2285700				Chr4	12741900	12742000
Chr1	18095800	18095900	Chr1	14898300	14898400	Chr4	6905500	6905600	Chr1	14737600	14737700				Chr3	2297400	2297500				Chr4	12742100	12742200
Chr1	18110900	18111000	Chr1	14899200	14899300	Chr4	6912300	6912400	Chr1	14737700	14737800				Chr3	2808000	2808100				Chr4	12742200	12742300
Chr1	18111100	18111200	Chr1	14899700	14899800	Chr4	6943900	6944000	Chr1	14738000	14738100				Chr3	2918400	2918500				Chr4	12742500	12742600
Chr1	18192500	18192600	Chr1	14900100	14900200	Chr4	7030400	7030500	Chr1	14739100	14739200				Chr3	2944600	2944700				Chr4	12744100	12744200
Chr1	18225900	18226000	Chr1	14906900	14907000	Chr4	7185700	7185800	Chr1	14739200	14739300				Chr3	2945600	2945700				Chr4	13006200	13006300
Chr1	18226000	18226100	Chr1	14907000	14907100	Chr4	7231400	7231500	Chr1	14739600	14739700				Chr3	2945700	2945800				Chr4	13058800	13058900
Chr1	18226100	18226200	Chr1	14907400	14907500	Chr4	7232800	7232900	Chr1	14740200	14740300				Chr3	3090500	3090600				Chr4	13075500	13075600
Chr1	18226200	18226300	Chr1	14907600	14907700	Chr4	7235200	7235300	Chr1	14740600	14740700				Chr3	3096200	3096300				Chr4	13285400	13285500
Chr1	18226400	18226500	Chr1	14907700	14907800	Chr4	7845700	7845800	Chr1	14741000	14741100				Chr3	3238300	3238400				Chr4	13295900	13296000
Chr1	18226600	18226700	Chr1	14908000	14908100	Chr4	7846800	7846900	Chr1	14741300	14741400				Chr3	3238400	3238500				Chr4	13296000	13296100
Chr1	18282200	18282300	Chr1	14924300	14924400	Chr4	7878700	7878800	Chr1	14741500	14741600				Chr3	3366300	3366400				Chr4	13296100	13296200
Chr1	18282300	18282400	Chr1	14924400	14924500	Chr4	7885200	7885300	Chr1	14741800	14741900				Chr3	3366400	3366500				Chr4	13332800	13332900
Chr1	18297500	18297600	Chr1	14925200	14925300	Chr4	7885300	7885400	Chr1	14742100	14742200				Chr3	3535100	3535200				Chr4	13454500	13454600
Chr1	18300300	18300400	Chr1	14925300	14925400	Chr4	7885400	7885500	Chr1	14742600	14742700				Chr3	3535200	3535300				Chr4	13704700	13704800
Chr1	18300400	18300500	Chr1	14925400	14925500	Chr4	8064800	8064900	Chr1	14742900	14743000				Chr3	3572400	3572500				Chr4	13704800	13704900
Chr1	18386400	18386500	Chr1	14926100	14926200	Chr4	8064900	8065000	Chr1	14745000	14745100				Chr3	3572500	3572600				Chr4	13782200	13782300
Chr1	18387400	18387500	Chr1	14926200	14926300	Chr4	8503800	8503900	Chr1	14805600	14805700				Chr3	3575800	3575900				Chr4	13782300	13782400
Chr1	18548100	18548200	Chr1	14926400	14926500	Chr4	8819900	8820000	Chr1	14806600	14806700				Chr3	3575900	3576000				Chr4	13882900	13883000
Chr1	18548200	18548300	Chr1	14926500	14926600	Chr4	8899800	8899900	Chr1	14806800	14806900				Chr3	3599700	3599800				Chr4	13885200	13885300
Chr1	18548300	18548400	Chr1	14933000	14933100	Chr4	8901600	8901700	Chr1	14807100	14807200				Chr3	3599800	3599900				Chr4	14032400	14032500
Chr1	18549500	18549600	Chr1	14935400	14935500	Chr4	9111600	9111700	Chr1	14815500	14815600				Chr3	3622600	3622700				Chr4	14032500	14032600
Chr1	18549600	18549700	Chr1	14938400	14938500	Chr4	9111700	9111800	Chr1	14815600	14815700				Chr3	3622700	3622800				Chr4	14202900	14203000
Chr1	18557900	18558000	Chr1	14943600	14943700	Chr4	9146800	9146900	Chr1	14819700	14819800				Chr3	3628000	3628100				Chr4	14470200	14470300
Chr1	18580400	18580500	Chr1	14943800	14943900	Chr4	9146900	9147000	Chr1	14819900	14820000				Chr3	3628100	3628200				Chr4	14470300	14470400
Chr1	18632800	18632900	Chr1	14948600	14948700	Chr4	9575400	9575500	Chr1	14820000	14820100				Chr3	3628200	3628300				Chr4	15074900	15075000
Chr1	18644700	18644800	Chr1	14963900	14964000	Chr4	9956100	9956200	Chr1	14829300	14829400				Chr3	3838000	3838100				Chr4	15075000	15075100
Chr1	18859300	18859400	Chr1	14968600	14968700	Chr4	10112400	10112500	Chr1	14838400	14838500				Chr3	3942000	3942100				Chr4	15100500	15100600
Chr1	18895000	18895100	Chr1	15007700	15007800	Chr4	10539000	10539100	Chr1	14840500	14840600				Chr3	4254500	4254600				Chr4	15415400	15415500
Chr1	18895200	18895300	Chr1	15007800	15007900	Chr4	10539200	10539300	Chr1	14846000	14846100				Chr3	4254600	4254700				Chr4	15415500	15415600
Chr1	18895300	18895400	Chr1	15007900	15008000	Chr4	10553900	10554000	Chr1	14847900	14848000				Chr3	4330700	4330800				Chr4	15502400	15502500
Chr1	18906200	18906300	Chr1	15019800	15019900	Chr4	10578600	10578700	Chr1	14848000	14848100				Chr3	4330800	4330900				Chr4	15502500	15502600
Chr1	18906300	18906400	Chr1	15022400	15022500	Chr4	10792600	10792700	Chr1	14849300	14849400				Chr3	4387900	4388000				Chr4	15573800	15573900
Chr1	18906400	18906500	Chr1	15023700	15023800	Chr4	10793800	10793900	Chr1	14855900	14856000				Chr3	4411200	4411300				Chr4	15573900	15574000
Chr1	18906500	18906600	Chr1	15024500	15024600	Chr4	10870800	10870900	Chr1	14856000	14856100				Chr3	4561100	4561200				Chr4	15671300	15671400
Chr1	18925000	18925100	Chr1	15025800	15025900	Chr4	11080700	11080800	Chr1	14857200	14857300				Chr3	4561200	4561300				Chr4	15671400	15671500
Chr1	19023800	19023900	Chr1	15025900	15026000	Chr4	11080800	11080900	Chr1	14858500	14858600				Chr3	4951500	4951600				Chr4	15804500	15804600
Chr1	19023900	19024000	Chr1	15026300	15026400	Chr4	11080900	11081000	Chr1	14864200	14864300				Chr3	4951600	4951700				Chr4	15804600	15804700
Chr1	19024000	19024100	Chr1	15027300	15027400	Chr4	11081000	11081100	Chr1	14865400	14865500				Chr3	4998100	4998200				Chr4	15866800	15866900
Chr1	19024100	19024200	Chr1	15028500	15028600	Chr4	11193000	11193100	Chr1	14865500	14865600				Chr3	4998200	4998300				Chr4	15866900	15867000
Chr1	19026800	19026900	Chr1	15029700	15029800	Chr4	11230900	11231000	Chr1	14866700	14866800				Chr3	5063200	5063300				Chr4	15965100	15965200
Chr1	19026900	19027000	Chr1	15032000	15032100	Chr4	11676500	11676600	Chr1	14866800	14866900				Chr3	5068200	5068300				Chr4	15965200	15965300
Chr1	19054400	19054500	Chr1	15033600	15033700	Chr4	11681200	11681300	Chr1	14873400	14873500				Chr3	5068300	5068400				Chr4	16454700	16454800
Chr1	19063800	19063900	Chr1	15034800	15034900	Chr4	11979500	11979600	Chr1	14874700	14874800				Chr3	5275100	5275200				Chr4	16556600	16556700
Chr1	19073100	19073200	Chr1	15036400	15036500	Chr4	12225600	12225700	Chr1	14874800	14874900				Chr3	5275200	5275300				Chr4	16754800	16754900
Chr1	19073200	19073300	Chr1	15040300	15040400	Chr4	12353100	12353200	Chr1	14876700	14876800				Chr3	5387100	5387200				Chr4	16754900	16755000
Chr1	19073300	19073400	Chr1	15041500	15041600	Chr4	12606600	12606700	Chr1	14882200	14882300				Chr3	5387200	5387300				Chr4	17130000	17130100
Chr1	19073400	19073500	Chr1	15041700	15041800	Chr4	12625700	12625800	Chr1	14884300	14884400				Chr3	5632800	5632900				Chr4	17149400	17149500
Chr1	19198100	19198200	Chr1	15042000	15042100	Chr4	13454500	13454600	Chr1	14887900	14888000				Chr3	5830000	5830100				Chr4	17149500	17149600
Chr1	19249000	19249100	Chr1	15042100	15042200	Chr4	13782200	13782300	Chr1	14889200	14889300				Chr3	5830100	5830200				Chr4	17500800	17500900
Chr1	19249100	19249200	Chr1	15042300	15042400	Chr4	14122300	14122400	Chr1	14898700	14898800				Chr3	5830200	5830300				Chr4	17831800	17831900
Chr1	19336300	19336400	Chr1	15042600	15042700	Chr4	14284700	14284800	Chr1	14898800	14898900				Chr3	5830300	5830400				Chr4	17831900	17832000
Chr1	19336400	19336500	Chr1	15042700	15042800	Chr4	15074900	15075000	Chr1	14907200	14907300				Chr3	5835200	5835300				Chr4	18087200	18087300
Chr1	19339600	19339700	Chr1	15042800	15042900	Chr4	15398600	15398700	Chr1	14907400	14907500				Chr3	5862000	5862100				Chr4	18087300	18087400
Chr1	19345100	19345200	Chr1	15043300	15043400	Chr4	15415400	15415500	Chr1	14907500	14907600				Chr3	5862100	5862200				Chr4	18097300	18097400
Chr1	19389700	19389800	Chr1	15043400	15043500	Chr4	15415500	15415600	Chr1	14907700	14907800				Chr3	5862200	5862300				Chr4	18098100	18098200
Chr1	19403400	19403500	Chr1	15044200	15044300	Chr4	15804500	15804600	Chr1	14908600	14908700				Chr3	5862300	5862400				Chr4	18163900	18164000
Chr1	19576500	19576600	Chr1	15044300	15044400	Chr4	15922900	15923000	Chr1	14908700	14908800				Chr3	6127800	6127900				Chr4	18164400	18164500
Chr1	19577000	19577100	Chr1	15044400	15044500	Chr4	15965200	15965300	Chr1	14924800	14924900				Chr3	6127900	6128000				Chr4	18165100	18165200
Chr1	19577100	19577200	Chr1	15044500	15044600	Chr4	16055300	16055400	Chr1	14925200	14925300				Chr3	6244600	6244700				Chr4	18216200	18216300
Chr1	19577200	19577300	Chr1	15044700	15044800	Chr4	16055400	16055500	Chr1	15017400	15017500				Chr3	6483900	6484000				Chr4	18254900	18255000
Chr1	19577300	19577400	Chr1	15050000	15050100	Chr4	16055500	16055600	Chr1	15018800	15018900				Chr3	6484000	6484100				Chr4	18255000	18255100
Chr1	19577400	19577500	Chr1	15051200	15051300	Chr4	16326600	16326700	Chr1	15019400	15019500				Chr3	6488200	6488300				Chr4	18274400	18274500
Chr1	19577500	19577600	Chr1	15051400	15051500	Chr4	16754800	16754900	Chr1	15019500	15019600				Chr3	6488300	6488400				Chr4	18274500	18274600
Chr1	19577600	19577700	Chr1	15051700	15051800	Chr4	16864000	16864100	Chr1	15020900	15021000				Chr3	6540600	6540700				Chr4	18293700	18293800
Chr1	19577700	19577800	Chr1	15051800	15051900	Chr4	17082200	17082300	Chr1	15023700	15023800				Chr3	6540700	6540800				Chr4	18293800	18293900
Chr1	19577800	19577900	Chr1	15052000	15052100	Chr4	18216200	18216300	Chr1	15024000	15024100				Chr3	6574000	6574100				Chr4	18304900	18305000
Chr1	19577900	19578000	Chr1	15052100	15052200	Chr4	18232500	18232600	Chr1	15024100	15024200				Chr3	6574100	6574200				Chr4	18305000	18305100
Chr1	19578100	19578200	Chr1	15052200	15052300	Chr4	18232900	18233000	Chr1	15025800	15025900				Chr3	6663700	6663800				Chr4	18305300	18305400
Chr1	19578200	19578300	Chr1	15052300	15052400	Chr4	18251400	18251500	Chr1	15025900	15026000				Chr3	7103500	7103600				Chr4	18305600	18305700
Chr1	19728700	19728800	Chr1	15052400	15052500	Chr4	18293700	18293800	Chr1	15026900	15027000				Chr3	7104100	7104200				Chr4	18411200	18411300
Chr1	19728800	19728900	Chr1	15052500	15052600	Chr4	18532500	18532600	Chr1	15027000	15027100				Chr3	7104200	7104300				Chr4	18411300	18411400
Chr1	19728900	19729000	Chr1	15060300	15060400	Chr4	18533400	18533500	Chr1	15029000	15029100				Chr3	7104300	7104400				Chr5	150400	150500
Chr1	19729000	19729100	Chr1	15060400	15060500	Chr4	18533500	18533600	Chr1	15029700	15029800				Chr3	7104500	7104600				Chr5	209100	209200
Chr1	19729200	19729300	Chr1	15061100	15061200	Chr5	150400	150500	Chr1	15030400	15030500				Chr3	7104600	7104700				Chr5	209200	209300
Chr1	19861400	19861500	Chr1	15061200	15061300	Chr5	250800	250900	Chr1	15030500	15030600				Chr3	7224200	7224300				Chr5	209300	209400
Chr1	20024200	20024300	Chr1	15061300	15061400	Chr5	393600	393700	Chr1	15032000	15032100				Chr3	7259800	7259900				Chr5	209400	209500
Chr1	20024300	20024400	Chr1	15061600	15061700	Chr5	530800	530900	Chr1	15032300	15032400				Chr3	7319500	7319600				Chr5	426400	426500
Chr1	20039500	20039600	Chr1	15062200	15062300	Chr5	559300	559400	Chr1	15032400	15032500				Chr3	7319600	7319700				Chr5	426900	427000
Chr1	20115500	20115600	Chr1	15062500	15062600	Chr5	559400	559500	Chr1	15033200	15033300				Chr3	7567300	7567400				Chr5	427000	427100
Chr1	20128100	20128200	Chr1	15062600	15062700	Chr5	614600	614700	Chr1	15033300	15033400				Chr3	7567400	7567500				Chr5	463400	463500
Chr1	20206600	20206700	Chr1	15063900	15064000	Chr5	897000	897100	Chr1	15034800	15034900				Chr3	7682300	7682400				Chr5	506700	506800
Chr1	20206700	20206800	Chr1	15064300	15064400	Chr5	897200	897300	Chr1	15035200	15035300				Chr3	7682400	7682500				Chr5	506800	506900
Chr1	20206800	20206900	Chr1	15064600	15064700	Chr5	897300	897400	Chr1	15035300	15035400				Chr3	7682500	7682600				Chr5	508400	508500
Chr1	20397800	20397900	Chr1	15064800	15064900	Chr5	2188600	2188700	Chr1	15035900	15036000				Chr3	7682800	7682900				Chr5	530800	530900
Chr1	20470000	20470100	Chr1	15065100	15065200	Chr5	2347800	2347900	Chr1	15036000	15036100				Chr3	7682900	7683000				Chr5	554300	554400
Chr1	20470100	20470200	Chr1	15067800	15067900	Chr5	2348500	2348600	Chr1	15041000	15041100				Chr3	7848800	7848900				Chr5	559300	559400
Chr1	20475800	20475900	Chr1	15067900	15068000	Chr5	2432300	2432400	Chr1	15041600	15041700				Chr3	7848900	7849000				Chr5	559400	559500
Chr1	20477000	20477100	Chr1	15068100	15068200	Chr5	2603200	2603300	Chr1	15041800	15041900				Chr3	7849900	7850000				Chr5	588900	589000
Chr1	20477100	20477200	Chr1	15072900	15073000	Chr5	2603700	2603800	Chr1	15042100	15042200				Chr3	7850200	7850300				Chr5	614600	614700
Chr1	20477500	20477600	Chr1	15073800	15073900	Chr5	2634900	2635000	Chr1	15042200	15042300				Chr3	7852800	7852900				Chr5	772100	772200
Chr1	20559700	20559800	Chr1	15074400	15074500	Chr5	2838700	2838800	Chr1	15042300	15042400				Chr3	7853000	7853100				Chr5	858500	858600
Chr1	20684200	20684300	Chr1	15074900	15075000	Chr5	2840700	2840800	Chr1	15042800	15042900				Chr3	7858900	7859000				Chr5	858600	858700
Chr1	20684400	20684500	Chr1	15075000	15075100	Chr5	2975000	2975100	Chr1	15043400	15043500				Chr3	7859800	7859900				Chr5	862400	862500
Chr1	20684500	20684600	Chr1	15075500	15075600	Chr5	2975100	2975200	Chr1	15044400	15044500				Chr3	7860000	7860100				Chr5	897000	897100
Chr1	20684700	20684800	Chr1	15077200	15077300	Chr5	2993300	2993400	Chr1	15044500	15044600				Chr3	7860200	7860300				Chr5	897200	897300
Chr1	20685500	20685600	Chr1	15081900	15082000	Chr5	3005400	3005500	Chr1	15050700	15050800				Chr3	7861900	7862000				Chr5	897300	897400
Chr1	20772200	20772300	Chr1	15082000	15082100	Chr5	3014900	3015000	Chr1	15051300	15051400				Chr3	7862100	7862200				Chr5	970800	970900
Chr1	20926200	20926300	Chr1	15082100	15082200	Chr5	3015000	3015100	Chr1	15051500	15051600				Chr3	8039000	8039100				Chr5	1742600	1742700
Chr1	20926300	20926400	Chr1	15082200	15082300	Chr5	3015100	3015200	Chr1	15051700	15051800				Chr3	8108000	8108100				Chr5	1742700	1742800
Chr1	20926400	20926500	Chr1	15082300	15082400	Chr5	3111000	3111100	Chr1	15051800	15051900				Chr3	8108100	8108200				Chr5	1804600	1804700
Chr1	20927100	20927200	Chr1	15082400	15082500	Chr5	3116000	3116100	Chr1	15051900	15052000				Chr3	8236100	8236200				Chr5	1817100	1817200
Chr1	20927200	20927300	Chr1	15082500	15082600	Chr5	3456700	3456800	Chr1	15052100	15052200				Chr3	8236200	8236300				Chr5	1853300	1853400
Chr1	20927300	20927400	Chr1	15082600	15082700	Chr5	3549900	3550000	Chr1	15052200	15052300				Chr3	8343900	8344000				Chr5	1867800	1867900
Chr1	20972100	20972200	Chr1	15082700	15082800	Chr5	3867200	3867300	Chr1	15052500	15052600				Chr3	8529900	8530000				Chr5	2212600	2212700
Chr1	20972500	20972600	Chr1	15082800	15082900	Chr5	4162100	4162200	Chr1	15052800	15052900				Chr3	8979000	8979100				Chr5	2212700	2212800
Chr1	20972600	20972700	Chr1	15082900	15083000	Chr5	4162200	4162300	Chr1	15060500	15060600				Chr3	8979100	8979200				Chr5	2309400	2309500
Chr1	20979400	20979500	Chr1	15083000	15083100	Chr5	4691100	4691200	Chr1	15061100	15061200				Chr3	8979300	8979400				Chr5	2309500	2309600
Chr1	20979500	20979600	Chr1	15083100	15083200	Chr5	4694700	4694800	Chr1	15062500	15062600				Chr3	8979400	8979500				Chr5	2411200	2411300
Chr1	21066600	21066700	Chr1	15083200	15083300	Chr5	4776100	4776200	Chr1	15064600	15064700				Chr3	8979500	8979600				Chr5	2432300	2432400
Chr1	21066700	21066800	Chr1	15083300	15083400	Chr5	4776200	4776300	Chr1	15066000	15066100				Chr3	9117700	9117800				Chr5	2587800	2587900
Chr1	21081600	21081700	Chr1	15083400	15083500	Chr5	5063500	5063600	Chr1	15070400	15070500				Chr3	9225900	9226000				Chr5	2838700	2838800
Chr1	21081700	21081800	Chr1	15083500	15083600	Chr5	5288500	5288600	Chr1	15074300	15074400				Chr3	9372300	9372400				Chr5	2840700	2840800
Chr1	21120400	21120500	Chr1	15083700	15083800	Chr5	5428700	5428800	Chr1	15074400	15074500				Chr3	9372400	9372500				Chr5	2975000	2975100
Chr1	21120500	21120600	Chr1	15083800	15083900	Chr5	5977500	5977600	Chr1	15074700	15074800				Chr3	9550800	9550900				Chr5	2975100	2975200
Chr1	21125000	21125100	Chr1	15083900	15084000	Chr5	6419900	6420000	Chr1	15074900	15075000				Chr3	9609000	9609100				Chr5	2975200	2975300
Chr1	21125100	21125200	Chr1	15084000	15084100	Chr5	6461200	6461300	Chr1	15075000	15075100				Chr3	9609100	9609200				Chr5	2993300	2993400
Chr1	21125200	21125300	Chr1	15084100	15084200	Chr5	6632900	6633000	Chr1	15081900	15082000				Chr3	9609700	9609800				Chr5	3005300	3005400
Chr1	21125300	21125400	Chr1	15084200	15084300	Chr5	6702000	6702100	Chr1	15082000	15082100				Chr3	9828100	9828200				Chr5	3005400	3005500
Chr1	21125900	21126000	Chr1	15084300	15084400	Chr5	6926100	6926200	Chr1	15082100	15082200				Chr3	9831400	9831500				Chr5	3014900	3015000
Chr1	21126000	21126100	Chr1	15084400	15084500	Chr5	6926400	6926500	Chr1	15082200	15082300				Chr3	9831500	9831600				Chr5	3015000	3015100
Chr1	21211100	21211200	Chr1	15084500	15084600	Chr5	7075300	7075400	Chr1	15082300	15082400				Chr3	9839100	9839200				Chr5	3015100	3015200
Chr1	21211200	21211300	Chr1	15084600	15084700	Chr5	7075400	7075500	Chr1	15082400	15082500				Chr3	9839200	9839300				Chr5	3015200	3015300
Chr1	21216200	21216300	Chr1	15084700	15084800	Chr5	7417700	7417800	Chr1	15082500	15082600				Chr3	9856500	9856600				Chr5	3030800	3030900
Chr1	21216300	21216400	Chr1	15084800	15084900	Chr5	7488200	7488300	Chr1	15082600	15082700				Chr3	9856600	9856700				Chr5	3111000	3111100
Chr1	21228800	21228900	Chr1	15084900	15085000	Chr5	7740600	7740700	Chr1	15082700	15082800				Chr3	9857600	9857700				Chr5	3118400	3118500
Chr1	21260100	21260200	Chr1	15085100	15085200	Chr5	7833900	7834000	Chr1	15082800	15082900				Chr3	9870300	9870400				Chr5	3212300	3212400
Chr1	21260200	21260300	Chr1	15085200	15085300	Chr5	7934800	7934900	Chr1	15082900	15083000				Chr3	9870400	9870500				Chr5	3324700	3324800
Chr1	21335300	21335400	Chr1	15085300	15085400	Chr5	7934900	7935000	Chr1	15083100	15083200				Chr3	10057500	10057600				Chr5	3343400	3343500
Chr1	21336300	21336400	Chr1	15085400	15085500	Chr5	8148100	8148200	Chr1	15083200	15083300				Chr3	10210300	10210400				Chr5	3343500	3343600
Chr1	21336400	21336500	Chr1	15085500	15085600	Chr5	8313400	8313500	Chr1	15083300	15083400				Chr3	10318200	10318300				Chr5	3456600	3456700
Chr1	21507800	21507900	Chr1	15085600	15085700	Chr5	8398200	8398300	Chr1	15083400	15083500				Chr3	10318300	10318400				Chr5	3578300	3578400
Chr1	21525100	21525200	Chr1	15085700	15085800	Chr5	8398300	8398400	Chr1	15083600	15083700				Chr3	10324600	10324700				Chr5	3617000	3617100
Chr1	21681500	21681600	Chr1	15085800	15085900	Chr5	8446300	8446400	Chr1	15083700	15083800				Chr3	10324700	10324800				Chr5	3669000	3669100
Chr1	21739100	21739200	Chr1	15085900	15086000	Chr5	8527500	8527600	Chr1	15083800	15083900				Chr3	10328400	10328500				Chr5	3802800	3802900
Chr1	21739200	21739300	Chr1	15086000	15086100	Chr5	8611700	8611800	Chr1	15083900	15084000				Chr3	10328500	10328600				Chr5	4162100	4162200
Chr1	21741600	21741700	Chr1	15089400	15089500	Chr5	8749300	8749400	Chr1	15084000	15084100				Chr3	10328600	10328700				Chr5	4162200	4162300
Chr1	21766300	21766400	Chr1	15089900	15090000	Chr5	8766900	8767000	Chr1	15084100	15084200				Chr3	10328700	10328800				Chr5	4162300	4162400
Chr1	21777900	21778000	Chr1	15090400	15090500	Chr5	8767000	8767100	Chr1	15084200	15084300				Chr3	10329000	10329100				Chr5	4471000	4471100
Chr1	21784900	21785000	Chr1	15093500	15093600	Chr5	9068200	9068300	Chr1	15084300	15084400				Chr3	10329100	10329200				Chr5	4530500	4530600
Chr1	21802600	21802700	Chr1	15097400	15097500	Chr5	9068300	9068400	Chr1	15084400	15084500				Chr3	10329200	10329300				Chr5	4617800	4617900
Chr1	21821100	21821200	Chr1	15099100	15099200	Chr5	9069400	9069500	Chr1	15084500	15084600				Chr3	10706700	10706800				Chr5	4617900	4618000
Chr1	21825700	21825800	Chr1	15101300	15101400	Chr5	9069900	9070000	Chr1	15084600	15084700				Chr3	10706800	10706900				Chr5	4690000	4690100
Chr1	21838900	21839000	Chr1	15104100	15104200	Chr5	9102700	9102800	Chr1	15084700	15084800				Chr3	10752400	10752500				Chr5	4691000	4691100
Chr1	21853700	21853800	Chr1	15105100	15105200	Chr5	9136100	9136200	Chr1	15084800	15084900				Chr3	10752500	10752600				Chr5	4691100	4691200
Chr1	21858000	21858100	Chr1	15107400	15107500	Chr5	9182500	9182600	Chr1	15084900	15085000				Chr3	10759300	10759400				Chr5	4694600	4694700
Chr1	21858100	21858200	Chr1	15108000	15108100	Chr5	9184000	9184100	Chr1	15085100	15085200				Chr3	10759400	10759500				Chr5	4694700	4694800
Chr1	21918400	21918500	Chr1	15108700	15108800	Chr5	9184100	9184200	Chr1	15085200	15085300				Chr3	10925000	10925100				Chr5	4762200	4762300
Chr1	21991100	21991200	Chr1	15109300	15109400	Chr5	9494100	9494200	Chr1	15085300	15085400				Chr3	10925100	10925200				Chr5	4866400	4866500
Chr1	21992600	21992700	Chr1	15109400	15109500	Chr5	9567600	9567700	Chr1	15085400	15085500				Chr3	11023200	11023300				Chr5	4866500	4866600
Chr1	22040600	22040700	Chr1	15111400	15111500	Chr5	9591600	9591700	Chr1	15085500	15085600				Chr3	11035600	11035700				Chr5	4866600	4866700
Chr1	22060600	22060700	Chr1	15111500	15111600	Chr5	9741800	9741900	Chr1	15085600	15085700				Chr3	11075500	11075600				Chr5	4866700	4866800
Chr1	22060700	22060800	Chr1	15113300	15113400	Chr5	9751100	9751200	Chr1	15085700	15085800				Chr3	11075600	11075700				Chr5	4866800	4866900
Chr1	22061100	22061200	Chr1	15115400	15115500	Chr5	9752900	9753000	Chr1	15085800	15085900				Chr3	11313400	11313500				Chr5	4929500	4929600
Chr1	22085300	22085400	Chr1	15117200	15117300	Chr5	9753100	9753200	Chr1	15085900	15086000				Chr3	11348700	11348800				Chr5	4929600	4929700
Chr1	22105400	22105500	Chr1	15121400	15121500	Chr5	9867500	9867600	Chr1	15086000	15086100				Chr3	11348800	11348900				Chr5	5212400	5212500
Chr1	22106500	22106600	Chr1	15123300	15123400	Chr5	9867600	9867700	Chr1	15089100	15089200				Chr3	11348900	11349000				Chr5	5358900	5359000
Chr1	22106600	22106700	Chr1	15127200	15127300	Chr5	9930900	9931000	Chr1	15089400	15089500				Chr3	11349100	11349200				Chr5	5600900	5601000
Chr1	22112600	22112700	Chr1	15131100	15131200	Chr5	9963700	9963800	Chr1	15089900	15090000				Chr3	11349200	11349300				Chr5	5601000	5601100
Chr1	22149800	22149900	Chr1	15131200	15131300	Chr5	10041900	10042000	Chr1	15090400	15090500				Chr3	11349300	11349400				Chr5	5937800	5937900
Chr1	22162500	22162600	Chr1	15137300	15137400	Chr5	10073900	10074000	Chr1	15094300	15094400				Chr3	11349500	11349600				Chr5	5938600	5938700
Chr1	22165100	22165200	Chr1	15138300	15138400	Chr5	10127800	10127900	Chr1	15094800	15094900				Chr3	11349600	11349700				Chr5	6258100	6258200
Chr1	22192400	22192500	Chr1	15145200	15145300	Chr5	10198200	10198300	Chr1	15098200	15098300				Chr3	11349700	11349800				Chr5	6258200	6258300
Chr1	22313400	22313500	Chr1	15145700	15145800	Chr5	10198500	10198600	Chr1	15099900	15100000				Chr3	11350400	11350500				Chr5	6401200	6401300
Chr1	22323200	22323300	Chr1	15170000	15170100	Chr5	10270400	10270500	Chr1	15100400	15100500				Chr3	11350800	11350900				Chr5	6401300	6401400
Chr1	22323300	22323400	Chr1	15179100	15179200	Chr5	10480300	10480400	Chr1	15103200	15103300				Chr3	11351100	11351200				Chr5	6975500	6975600
Chr1	22394600	22394700	Chr1	15179400	15179500	Chr5	10609600	10609700	Chr1	15103300	15103400				Chr3	11351300	11351400				Chr5	7387900	7388000
Chr1	22397500	22397600	Chr1	15179500	15179600	Chr5	10681200	10681300	Chr1	15104800	15104900				Chr3	11351400	11351500				Chr5	7740600	7740700
Chr1	22397600	22397700	Chr1	15180000	15180100	Chr5	10681300	10681400	Chr1	15112800	15112900				Chr3	11351500	11351600				Chr5	7981400	7981500
Chr1	22451200	22451300	Chr1	15180100	15180200	Chr5	10714900	10715000	Chr1	15116700	15116800				Chr3	11352500	11352600				Chr5	8366500	8366600
Chr1	22542100	22542200	Chr1	15180200	15180300	Chr5	10762300	10762400	Chr1	15117900	15118000				Chr3	11352600	11352700				Chr5	8906400	8906500
Chr1	22542200	22542300	Chr1	15180300	15180400	Chr5	10762400	10762500	Chr1	15126700	15126800				Chr3	11352700	11352800				Chr5	8946800	8946900
Chr1	22620900	22621000	Chr1	15180400	15180500	Chr5	10765100	10765200	Chr1	15130600	15130700				Chr3	11352800	11352900				Chr5	8972400	8972500
Chr1	22621400	22621500	Chr1	15180500	15180600	Chr5	10766600	10766700	Chr1	15135800	15135900				Chr3	11352900	11353000				Chr5	8972500	8972600
Chr1	22621700	22621800	Chr1	15180700	15180800	Chr5	10766700	10766800	Chr1	15136700	15136800				Chr3	11353000	11353100				Chr5	8972900	8973000
Chr1	22743300	22743400	Chr1	15181500	15181600	Chr5	10766800	10766900	Chr1	15138300	15138400				Chr3	11353100	11353200				Chr5	9079700	9079800
Chr1	22743400	22743500	Chr1	15181600	15181700	Chr5	10772200	10772300	Chr1	15138400	15138500				Chr3	11353200	11353300				Chr5	9080000	9080100
Chr1	22795700	22795800	Chr1	15181700	15181800	Chr5	10772300	10772400	Chr1	15143900	15144000				Chr3	11353300	11353400				Chr5	9080500	9080600
Chr1	22795800	22795900	Chr1	15182700	15182800	Chr5	10827300	10827400	Chr1	15144400	15144500				Chr3	11353500	11353600				Chr5	9081700	9081800
Chr1	22872400	22872500	Chr1	15183100	15183200	Chr5	11144900	11145000	Chr1	15144700	15144800				Chr3	11353600	11353700				Chr5	9494000	9494100
Chr1	22872500	22872600	Chr1	15186400	15186500	Chr5	11184500	11184600	Chr1	15145200	15145300				Chr3	11353700	11353800				Chr5	9494100	9494200
Chr1	22872700	22872800	Chr1	15186500	15186600	Chr5	11184600	11184700	Chr1	15145700	15145800				Chr3	11353800	11353900				Chr5	9494500	9494600
Chr1	22887100	22887200	Chr1	15187700	15187800	Chr5	11184700	11184800	Chr1	15170500	15170600				Chr3	11353900	11354000				Chr5	9789500	9789600
Chr1	22888100	22888200	Chr1	15188400	15188500	Chr5	11184800	11184900	Chr1	15172500	15172600				Chr3	11354000	11354100				Chr5	9789600	9789700
Chr1	22889500	22889600	Chr1	15188500	15188600	Chr5	11184900	11185000	Chr1	15174500	15174600				Chr3	11354400	11354500				Chr5	9815400	9815500
Chr1	22930000	22930100	Chr1	15188700	15188800	Chr5	11185000	11185100	Chr1	15176500	15176600				Chr3	11354500	11354600				Chr5	9832500	9832600
Chr1	22930100	22930200	Chr1	15188800	15188900	Chr5	11185100	11185200	Chr1	15179900	15180000				Chr3	11354600	11354700				Chr5	9832600	9832700
Chr1	22992200	22992300	Chr1	15189400	15189500	Chr5	11185200	11185300	Chr1	15180000	15180100				Chr3	11354700	11354800				Chr5	10019400	10019500
Chr1	22992300	22992400	Chr1	15189500	15189600	Chr5	11185300	11185400	Chr1	15180400	15180500				Chr3	11354800	11354900				Chr5	10373200	10373300
Chr1	22992700	22992800	Chr1	15189600	15189700	Chr5	11185400	11185500	Chr1	15180500	15180600				Chr3	11354900	11355000				Chr5	11186800	11186900
Chr1	23125200	23125300	Chr1	15189700	15189800	Chr5	11185500	11185600	Chr1	15181300	15181400				Chr3	11355000	11355100				Chr5	11187300	11187400
Chr1	23174900	23175000	Chr1	15189800	15189900	Chr5	11185600	11185700	Chr1	15181400	15181500				Chr3	11355100	11355200				Chr5	11187800	11187900
Chr1	23178100	23178200	Chr1	15190500	15190600	Chr5	11185700	11185800	Chr1	15186000	15186100				Chr3	11355200	11355300				Chr5	11188800	11188900
Chr1	23214700	23214800	Chr1	15190800	15190900	Chr5	11185800	11185900	Chr1	15186700	15186800				Chr3	11355300	11355400				Chr5	11312000	11312100
Chr1	23214800	23214900	Chr1	15191400	15191500	Chr5	11185900	11186000	Chr1	15186900	15187000				Chr3	11355400	11355500				Chr5	12809300	12809400
Chr1	23247000	23247100	Chr1	15191600	15191700	Chr5	11186000	11186100	Chr1	15190000	15190100				Chr3	11355500	11355600				Chr5	12811200	12811300
Chr1	23276300	23276400	Chr1	15191700	15191800	Chr5	11186100	11186200	Chr1	15190500	15190600				Chr3	11357500	11357600				Chr5	12811500	12811600
Chr1	23299600	23299700	Chr1	15191900	15192000	Chr5	11186200	11186300	Chr1	15190700	15190800				Chr3	11357600	11357700				Chr5	12814200	12814300
Chr1	23300200	23300300	Chr1	15192200	15192300	Chr5	11186300	11186400	Chr1	15191700	15191800				Chr3	11357700	11357800				Chr5	12816200	12816300
Chr1	23302200	23302300	Chr1	15192300	15192400	Chr5	11186400	11186500	Chr1	15191900	15192000				Chr3	11357800	11357900				Chr5	12817000	12817100
Chr1	23302300	23302400	Chr1	15192600	15192700	Chr5	11186500	11186600	Chr1	15192100	15192200				Chr3	11481900	11482000				Chr5	12818200	12818300
Chr1	23302500	23302600	Chr1	15192700	15192800	Chr5	11186600	11186700	Chr1	15192200	15192300				Chr3	11482000	11482100				Chr5	12818500	12818600
Chr1	23307300	23307400	Chr1	15192900	15193000	Chr5	11186700	11186800	Chr1	15192300	15192400				Chr3	11482700	11482800				Chr5	12820200	12820300
Chr1	23307400	23307500	Chr1	15193500	15193600	Chr5	11186800	11186900	Chr1	15192500	15192600				Chr3	11482800	11482900				Chr5	12821000	12821100
Chr1	23307500	23307600	Chr1	15204500	15204600	Chr5	11186900	11187000	Chr1	15192600	15192700				Chr3	11586100	11586200				Chr5	12822200	12822300
Chr1	23389700	23389800	Chr1	15206400	15206500	Chr5	11187000	11187100	Chr1	15192700	15192800				Chr3	11586200	11586300				Chr5	12822500	12822600
Chr1	23389800	23389900	Chr1	15237400	15237500	Chr5	11187100	11187200	Chr1	15194400	15194500				Chr3	11959100	11959200				Chr5	12824200	12824300
Chr1	23389900	23390000	Chr1	15239600	15239700	Chr5	11187200	11187300	Chr1	15204500	15204600				Chr3	11959200	11959300				Chr5	12824900	12825000
Chr1	23390200	23390300	Chr1	15246000	15246100	Chr5	11187300	11187400	Chr1	15204600	15204700				Chr3	12422900	12423000				Chr5	12826000	12826100
Chr1	23413400	23413500	Chr1	15248600	15248700	Chr5	11187400	11187500	Chr1	15207400	15207500				Chr3	12530100	12530200				Chr5	12826500	12826600
Chr1	23413500	23413600	Chr1	15250800	15250900	Chr5	11187500	11187600	Chr1	15207500	15207600				Chr3	12530300	12530400				Chr5	12851300	12851400
Chr1	23414100	23414200	Chr1	15253000	15253100	Chr5	11187600	11187700	Chr1	15212000	15212100				Chr3	12573300	12573400				Chr5	12853200	12853300
Chr1	23420300	23420400	Chr1	15254000	15254100	Chr5	11187700	11187800	Chr1	15213100	15213200				Chr3	13434100	13434200				Chr5	12853500	12853600
Chr1	23453900	23454000	Chr1	15257600	15257700	Chr5	11187800	11187900	Chr1	15225200	15225300				Chr3	13480700	13480800				Chr5	12854200	12854300
Chr1	23454000	23454100	Chr1	15259800	15259900	Chr5	11187900	11188000	Chr1	15226200	15226300				Chr3	13480800	13480900				Chr5	12858500	12858600
Chr1	23454100	23454200	Chr1	15262000	15262100	Chr5	11188000	11188100	Chr1	15227400	15227500				Chr3	13536500	13536600				Chr5	12858900	12859000
Chr1	23454200	23454300	Chr1	15263600	15263700	Chr5	11188100	11188200	Chr1	15227500	15227600				Chr3	13536600	13536700				Chr5	12859000	12859100
Chr1	23454300	23454400	Chr1	15270500	15270600	Chr5	11188200	11188300	Chr1	15228200	15228300				Chr3	13537600	13537700				Chr5	12859700	12859800
Chr1	23454400	23454500	Chr1	15277900	15278000	Chr5	11188300	11188400	Chr1	15230400	15230500				Chr3	13537800	13537900				Chr5	12860000	12860100
Chr1	23454500	23454600	Chr1	15292500	15292600	Chr5	11188400	11188500	Chr1	15232600	15232700				Chr3	13540500	13540600				Chr5	12860500	12860600
Chr1	23454600	23454700	Chr1	15292600	15292700	Chr5	11188500	11188600	Chr1	15233800	15233900				Chr3	13541600	13541700				Chr5	12860900	12861000
Chr1	23454700	23454800	Chr1	15296700	15296800	Chr5	11188600	11188700	Chr1	15233900	15234000				Chr3	13595100	13595200				Chr5	12861000	12861100
Chr1	23454800	23454900	Chr1	15308900	15309000	Chr5	11188700	11188800	Chr1	15234700	15234800				Chr3	13595200	13595300				Chr5	12862500	12862600
Chr1	23454900	23455000	Chr1	15309700	15309800	Chr5	11188800	11188900	Chr1	15236800	15236900				Chr3	13596700	13596800				Chr5	12862900	12863000
Chr1	23587100	23587200	Chr1	15336700	15336800	Chr5	11188900	11189000	Chr1	15239000	15239100				Chr3	13598200	13598300				Chr5	12863000	12863100
Chr1	23587200	23587300	Chr1	15343100	15343200	Chr5	11324300	11324400	Chr1	15240400	15240500				Chr3	13600100	13600200				Chr5	12863700	12863800
Chr1	23587800	23587900	Chr1	15345700	15345800	Chr5	11355400	11355500	Chr1	15240700	15240800				Chr3	13684400	13684500				Chr5	12864900	12865000
Chr1	23723600	23723700	Chr1	15348900	15349000	Chr5	11683000	11683100	Chr1	15240800	15240900				Chr3	13684900	13685000				Chr5	12865200	12865300
Chr1	23876500	23876600	Chr1	15351100	15351200	Chr5	11689800	11689900	Chr1	15241200	15241300				Chr3	13685800	13685900				Chr5	12868700	12868800
Chr1	23880600	23880700	Chr1	15352100	15352200	Chr5	11701700	11701800	Chr1	15244000	15244100				Chr3	13697100	13697200				Chr5	12869200	12869300
Chr1	23880700	23880800	Chr1	15355700	15355800	Chr5	11701800	11701900	Chr1	15244100	15244200				Chr3	13698100	13698200				Chr5	12954100	12954200
Chr1	23880800	23880900	Chr1	15357900	15358000	Chr5	11701900	11702000	Chr1	15246700	15246800				Chr3	13698700	13698800				Chr5	13369900	13370000
Chr1	23884700	23884800	Chr1	15360100	15360200	Chr5	11702600	11702700	Chr1	15247100	15247200				Chr3	13699200	13699300				Chr5	13611800	13611900
Chr1	23884800	23884900	Chr1	15361700	15361800	Chr5	11702700	11702800	Chr1	15247500	15247600				Chr3	13699300	13699400				Chr5	13831400	13831500
Chr1	23884900	23885000	Chr1	15368600	15368700	Chr5	11703100	11703200	Chr1	15249400	15249500				Chr3	13700200	13700300				Chr5	14253600	14253700
Chr1	23885000	23885100	Chr1	15376000	15376100	Chr5	11704000	11704100	Chr1	15252300	15252400				Chr3	13700800	13700900				Chr5	14295000	14295100
Chr1	23885100	23885200	Chr1	15390700	15390800	Chr5	11704100	11704200	Chr1	15252400	15252500				Chr3	13702100	13702200				Chr5	14295100	14295200
Chr1	23885200	23885300	Chr1	15394800	15394900	Chr5	11704200	11704300	Chr1	15254000	15254100				Chr3	13702200	13702300				Chr5	14857800	14857900
Chr1	24126100	24126200	Chr1	15407000	15407100	Chr5	11704500	11704600	Chr1	15254100	15254200				Chr3	13702600	13702700				Chr5	14857900	14858000
Chr1	24317400	24317500	Chr1	15407800	15407900	Chr5	11704600	11704700	Chr1	15259200	15259300				Chr3	13703100	13703200				Chr5	15032500	15032600
Chr1	24350800	24350900	Chr1	15408000	15408100	Chr5	11704900	11705000	Chr1	15263600	15263700				Chr3	13703600	13703700				Chr5	15225300	15225400
Chr1	24360200	24360300	Chr1	15414900	15415000	Chr5	11705100	11705200	Chr1	15265800	15265900				Chr3	13704900	13705000				Chr5	15377400	15377500
Chr1	24360300	24360400	Chr1	15416100	15416200	Chr5	11705800	11705900	Chr1	15271300	15271400				Chr3	13705400	13705500				Chr5	15377500	15377600
Chr1	24360400	24360500	Chr1	15417700	15417800	Chr5	11706000	11706100	Chr1	15275600	15275700				Chr3	13705900	13706000				Chr5	15377600	15377700
Chr1	24360500	24360600	Chr1	15417800	15417900	Chr5	11706500	11706600	Chr1	15280000	15280100				Chr3	13706900	13707000				Chr5	15377700	15377800
Chr1	24360600	24360700	Chr1	15418200	15418300	Chr5	11706700	11706800	Chr1	15292500	15292600				Chr3	13707900	13708000				Chr5	15377900	15378000
Chr1	24369400	24369500	Chr1	15419300	15419400	Chr5	11707400	11707500	Chr1	15292600	15292700				Chr3	13708000	13708100				Chr5	15378000	15378100
Chr1	24425800	24425900	Chr1	15422500	15422600	Chr5	11707500	11707600	Chr1	15298300	15298400				Chr3	13708400	13708500				Chr5	15378100	15378200
Chr1	24425900	24426000	Chr1	15422700	15422800	Chr5	11707600	11707700	Chr1	15309700	15309800				Chr3	13709400	13709500				Chr5	15378200	15378300
Chr1	24426000	24426100	Chr1	15423200	15423300	Chr5	11707900	11708000	Chr1	15310000	15310100				Chr3	13710400	13710500				Chr5	15381200	15381300
Chr1	24426100	24426200	Chr1	15423300	15423400	Chr5	11708100	11708200	Chr1	15318100	15318200				Chr3	13711500	13711600				Chr5	15381300	15381400
Chr1	24426500	24426600	Chr1	15426800	15426900	Chr5	11708300	11708400	Chr1	15323700	15323800				Chr3	13711900	13712000				Chr5	15381500	15381600
Chr1	24426600	24426700	Chr1	15432200	15432300	Chr5	11708600	11708700	Chr1	15323800	15323900				Chr3	13712000	13712100				Chr5	15381600	15381700
Chr1	24482100	24482200	Chr1	15432400	15432500	Chr5	11708800	11708900	Chr1	15324500	15324600				Chr3	13712400	13712500				Chr5	15381800	15381900
Chr1	24482200	24482300	Chr1	15432800	15432900	Chr5	11709000	11709100	Chr1	15324600	15324700				Chr3	13712500	13712600				Chr5	15384400	15384500
Chr1	24482300	24482400	Chr1	15437100	15437200	Chr5	11709500	11709600	Chr1	15326200	15326300				Chr3	13712900	13713000				Chr5	15384500	15384600
Chr1	24482400	24482500	Chr1	15445300	15445400	Chr5	11709700	11709800	Chr1	15327500	15327600				Chr3	13713000	13713100				Chr5	15384800	15384900
Chr1	24482500	24482600	Chr1	15445400	15445500	Chr5	11710200	11710300	Chr1	15329700	15329800				Chr3	13715000	13715100				Chr5	15827000	15827100
Chr1	24482900	24483000	Chr1	15445500	15445600	Chr5	11710300	11710400	Chr1	15330900	15331000				Chr3	13715500	13715600				Chr5	15891600	15891700
Chr1	24483000	24483100	Chr1	15445600	15445700	Chr5	11710500	11710600	Chr1	15331800	15331900				Chr3	13716500	13716600				Chr5	15891800	15891900
Chr1	24483100	24483200	Chr1	15445800	15445900	Chr5	11710700	11710800	Chr1	15333900	15334000				Chr3	13717500	13717600				Chr5	15976200	15976300
Chr1	24532100	24532200	Chr1	15445900	15446000	Chr5	11711100	11711200	Chr1	15336100	15336200				Chr3	13718000	13718100				Chr5	15976300	15976400
Chr1	24593600	24593700	Chr1	15446200	15446300	Chr5	11711300	11711400	Chr1	15337500	15337600				Chr3	13718500	13718600				Chr5	16166200	16166300
Chr1	24623300	24623400	Chr1	15446400	15446500	Chr5	11711800	11711900	Chr1	15337800	15337900				Chr3	13719500	13719600				Chr5	16410600	16410700
Chr1	24624000	24624100	Chr1	15446500	15446600	Chr5	11723400	11723500	Chr1	15337900	15338000				Chr3	13720000	13720100				Chr5	16660400	16660500
Chr1	24624100	24624200	Chr1	15447400	15447500	Chr5	11723600	11723700	Chr1	15338300	15338400				Chr3	13724100	13724200				Chr5	16660500	16660600
Chr1	24624200	24624300	Chr1	15448300	15448400	Chr5	11723800	11723900	Chr1	15338400	15338500				Chr3	13725900	13726000				Chr5	16677100	16677200
Chr1	24705000	24705100	Chr1	15448600	15448700	Chr5	11724200	11724300	Chr1	15341200	15341300				Chr3	13747600	13747700				Chr5	16716200	16716300
Chr1	24714600	24714700	Chr1	15448700	15448800	Chr5	11724300	11724400	Chr1	15344300	15344400				Chr3	13750600	13750700				Chr5	16716400	16716500
Chr1	24714700	24714800	Chr1	15450600	15450700	Chr5	11724500	11724600	Chr1	15344600	15344700				Chr3	13750700	13750800				Chr5	16716500	16716600
Chr1	24714800	24714900	Chr1	15450700	15450800	Chr5	11724900	11725000	Chr1	15347000	15347100				Chr3	13751100	13751200				Chr5	16716600	16716700
Chr1	24718900	24719000	Chr1	15450800	15450900	Chr5	11726100	11726200	Chr1	15347800	15347900				Chr3	13751600	13751700				Chr5	16716700	16716800
Chr1	24721100	24721200	Chr1	15451600	15451700	Chr5	11726300	11726400	Chr1	15350400	15350500				Chr3	13751700	13751800				Chr5	16716800	16716900
Chr1	24721200	24721300	Chr1	15452000	15452100	Chr5	11726500	11726600	Chr1	15350500	15350600				Chr3	13753000	13753100				Chr5	16716900	16717000
Chr1	24721300	24721400	Chr1	15452800	15452900	Chr5	11727000	11727100	Chr1	15352100	15352200				Chr3	13754400	13754500				Chr5	16775500	16775600
Chr1	24721400	24721500	Chr1	15452900	15453000	Chr5	11727200	11727300	Chr1	15352200	15352300				Chr3	13754500	13754600				Chr5	17230100	17230200
Chr1	24772900	24773000	Chr1	15453100	15453200	Chr5	11727700	11727800	Chr1	15357200	15357300				Chr3	13754900	13755000				Chr5	17360700	17360800
Chr1	24831600	24831700	Chr1	15453500	15453600	Chr5	11728000	11728100	Chr1	15357300	15357400				Chr3	13755000	13755100				Chr5	17459200	17459300
Chr1	24857400	24857500	Chr1	15453700	15453800	Chr5	11728100	11728200	Chr1	15361700	15361800				Chr3	13755900	13756000				Chr5	17516300	17516400
Chr1	24857500	24857600	Chr1	15455900	15456000	Chr5	11728200	11728300	Chr1	15363900	15364000				Chr3	13756000	13756100				Chr5	17839600	17839700
Chr1	24908400	24908500	Chr1	15456100	15456200	Chr5	11728300	11728400	Chr1	15369400	15369500				Chr3	13756500	13756600				Chr5	18358800	18358900
Chr1	24908500	24908600	Chr1	15456200	15456300	Chr5	11728600	11728700	Chr1	15373600	15373700				Chr3	13766600	13766700				Chr5	18542900	18543000
Chr1	24913200	24913300	Chr1	15456400	15456500	Chr5	11728800	11728900	Chr1	15373700	15373800				Chr3	13768600	13768700				Chr5	18543000	18543100
Chr1	24921100	24921200	Chr1	15456700	15456800	Chr5	11729000	11729100	Chr1	15378100	15378200				Chr3	13769100	13769200				Chr5	18558800	18558900
Chr1	24948200	24948300	Chr1	15456800	15456900	Chr5	11729700	11729800	Chr1	15390700	15390800				Chr3	13769700	13769800				Chr5	18698600	18698700
Chr1	25097900	25098000	Chr1	15460700	15460800	Chr5	11729900	11730000	Chr1	15396400	15396500				Chr3	13770200	13770300				Chr5	18698700	18698800
Chr1	25098000	25098100	Chr1	15461100	15461200	Chr5	11730700	11730800	Chr1	15408000	15408100				Chr3	13770700	13770800				Chr5	18787400	18787500
Chr1	25261100	25261200	Chr1	15461200	15461300	Chr5	11731200	11731300	Chr1	15408100	15408200				Chr3	13770800	13770900				Chr5	18790300	18790400
Chr1	25261200	25261300	Chr1	15461500	15461600	Chr5	11731300	11731400	Chr1	15419300	15419400				Chr3	13771200	13771300				Chr5	18907500	18907600
Chr1	25261300	25261400	Chr1	15461600	15461700	Chr5	11731400	11731500	Chr1	15422500	15422600				Chr3	13773200	13773300				Chr5	19009100	19009200
Chr1	25279000	25279100	Chr1	15462000	15462100	Chr5	11731500	11731600	Chr1	15422700	15422800				Chr3	13774300	13774400				Chr5	19744200	19744300
Chr1	25279100	25279200	Chr1	15462100	15462200	Chr5	11731600	11731700	Chr1	15422800	15422900				Chr3	13775700	13775800				Chr5	19885600	19885700
Chr1	25349200	25349300	Chr1	15462800	15462900	Chr5	11732000	11732100	Chr1	15422900	15423000				Chr3	13777700	13777800				Chr5	19885700	19885800
Chr1	25349300	25349400	Chr1	15462900	15463000	Chr5	11732300	11732400	Chr1	15432200	15432300				Chr3	13778300	13778400				Chr5	20046800	20046900
Chr1	25349400	25349500	Chr1	15463400	15463500	Chr5	11732700	11732800	Chr1	15432400	15432500				Chr3	13778700	13778800				Chr5	20464500	20464600
Chr1	25349500	25349600	Chr1	15463700	15463800	Chr5	11733200	11733300	Chr1	15432500	15432600				Chr3	13778800	13778900				Chr5	20675200	20675300
Chr1	25349600	25349700	Chr1	15467700	15467800	Chr5	11733700	11733800	Chr1	15437100	15437200				Chr3	13779200	13779300				Chr5	20741600	20741700
Chr1	25357800	25357900	Chr1	15468100	15468200	Chr5	11733800	11733900	Chr1	15445400	15445500				Chr3	13779300	13779400				Chr5	20741700	20741800
Chr1	25401400	25401500	Chr1	15468200	15468300	Chr5	11733900	11734000	Chr1	15445600	15445700				Chr3	13780200	13780300				Chr5	20756300	20756400
Chr1	25452800	25452900	Chr1	15468500	15468600	Chr5	11734700	11734800	Chr1	15445900	15446000				Chr3	13790600	13790700				Chr5	20795900	20796000
Chr1	25452900	25453000	Chr1	15468900	15469000	Chr5	11734800	11734900	Chr1	15446100	15446200				Chr3	13796600	13796700				Chr5	20996700	20996800
Chr1	25453000	25453100	Chr1	15469000	15469100	Chr5	11736000	11736100	Chr1	15446200	15446300				Chr3	13798000	13798100				Chr5	20996800	20996900
Chr1	25536600	25536700	Chr1	15469800	15469900	Chr5	11736100	11736200	Chr1	15446500	15446600				Chr3	13798100	13798200				Chr5	21161500	21161600
Chr1	25536700	25536800	Chr1	15470300	15470400	Chr5	11736200	11736300	Chr1	15447700	15447800				Chr3	13798500	13798600				Chr5	21257800	21257900
Chr1	25609900	25610000	Chr1	15470600	15470700	Chr5	11737300	11737400	Chr1	15451600	15451700				Chr3	13798600	13798700				Chr5	21295700	21295800
Chr1	25641700	25641800	Chr1	15475000	15475100	Chr5	11768100	11768200	Chr1	15451900	15452000				Chr3	13800600	13800700				Chr5	21300800	21300900
Chr1	25660100	25660200	Chr1	15475400	15475500	Chr5	11769300	11769400	Chr1	15452800	15452900				Chr3	13800700	13800800				Chr5	21300900	21301000
Chr1	25660200	25660300	Chr1	15475900	15476000	Chr5	11814000	11814100	Chr1	15452900	15453000				Chr3	13809600	13809700				Chr5	21401100	21401200
Chr1	25829700	25829800	Chr1	15476200	15476300	Chr5	11838300	11838400	Chr1	15453100	15453200				Chr3	13810100	13810200				Chr5	21707300	21707400
Chr1	25928700	25928800	Chr1	15476700	15476800	Chr5	11847900	11848000	Chr1	15455500	15455600				Chr3	13810900	13811000				Chr5	21723100	21723200
Chr1	25928800	25928900	Chr1	15477200	15477300	Chr5	11848200	11848300	Chr1	15456600	15456700				Chr3	13811900	13812000				Chr5	21811700	21811800
Chr1	25932100	25932200	Chr1	15477300	15477400	Chr5	11873300	11873400	Chr1	15456700	15456800				Chr3	13812000	13812100				Chr5	21811800	21811900
Chr1	25989700	25989800	Chr1	15477500	15477600	Chr5	11942900	11943000	Chr1	15462000	15462100				Chr3	13813000	13813100				Chr5	21811900	21812000
Chr1	25989800	25989900	Chr1	15477600	15477700	Chr5	11975700	11975800	Chr1	15462500	15462600				Chr3	13813400	13813500				Chr5	21814100	21814200
Chr1	26031900	26032000	Chr1	15481800	15481900	Chr5	12014800	12014900	Chr1	15462600	15462700				Chr3	13813500	13813600				Chr5	21814200	21814300
Chr1	26032000	26032100	Chr1	15482000	15482100	Chr5	12027200	12027300	Chr1	15463300	15463400				Chr3	13813900	13814000				Chr5	21888300	21888400
Chr1	26170100	26170200	Chr1	15482100	15482200	Chr5	12053900	12054000	Chr1	15463400	15463500				Chr3	13814000	13814100				Chr5	21888400	21888500
Chr1	26170400	26170500	Chr1	15482400	15482500	Chr5	12055300	12055400	Chr1	15463600	15463700				Chr3	13814500	13814600				Chr5	21888500	21888600
Chr1	26170500	26170600	Chr1	15482800	15482900	Chr5	12055400	12055500	Chr1	15463800	15463900				Chr3	13815000	13815100				Chr5	21945300	21945400
Chr1	26336000	26336100	Chr1	15482900	15483000	Chr5	12056800	12056900	Chr1	15468900	15469000				Chr3	13815500	13815600				Chr5	21945400	21945500
Chr1	26344200	26344300	Chr1	15483700	15483800	Chr5	12074400	12074500	Chr1	15469000	15469100				Chr3	13816000	13816100				Chr5	21945500	21945600
Chr1	26382100	26382200	Chr1	15483800	15483900	Chr5	12091500	12091600	Chr1	15469400	15469500				Chr3	13835100	13835200				Chr5	21990600	21990700
Chr1	26510700	26510800	Chr1	15484200	15484300	Chr5	12091600	12091700	Chr1	15469600	15469700				Chr3	13835200	13835300				Chr5	21990700	21990800
Chr1	26510800	26510900	Chr1	15487000	15487100	Chr5	12103000	12103100	Chr1	15470300	15470400				Chr3	13835600	13835700				Chr5	21990800	21990900
Chr1	26551500	26551600	Chr1	15487800	15487900	Chr5	12132200	12132300	Chr1	15470700	15470800				Chr3	13835700	13835800				Chr5	22038600	22038700
Chr1	26638000	26638100	Chr1	15487900	15488000	Chr5	12132300	12132400	Chr1	15470800	15470900				Chr3	13836200	13836300				Chr5	22038700	22038800
Chr1	26638100	26638200	Chr1	15488300	15488400	Chr5	12143000	12143100	Chr1	15475900	15476000				Chr3	13836600	13836700				Chr5	22039200	22039300
Chr1	26650800	26650900	Chr1	15492200	15492300	Chr5	12143100	12143200	Chr1	15476300	15476400				Chr3	13836700	13836800				Chr5	22074400	22074500
Chr1	26722300	26722400	Chr1	15492300	15492400	Chr5	12503000	12503100	Chr1	15476400	15476500				Chr3	13837700	13837800				Chr5	22076800	22076900
Chr1	26772900	26773000	Chr1	15493100	15493200	Chr5	12503200	12503300	Chr1	15476500	15476600				Chr3	13837800	13837900				Chr5	22246600	22246700
Chr1	26773600	26773700	Chr1	15493200	15493300	Chr5	12538100	12538200	Chr1	15476800	15476900				Chr3	13838700	13838800				Chr5	22246700	22246800
Chr1	26773700	26773800	Chr1	15493300	15493400	Chr5	12566600	12566700	Chr1	15477200	15477300				Chr3	13839200	13839300				Chr5	22246800	22246900
Chr1	26780500	26780600	Chr1	15494100	15494200	Chr5	12566700	12566800	Chr1	15477400	15477500				Chr3	13839700	13839800				Chr5	22246900	22247000
Chr1	26780600	26780700	Chr1	15494300	15494400	Chr5	12583500	12583600	Chr1	15477500	15477600				Chr3	13840200	13840300				Chr5	22247100	22247200
Chr1	26780900	26781000	Chr1	15494400	15494500	Chr5	12660300	12660400	Chr1	15477700	15477800				Chr3	13840700	13840800				Chr5	22247200	22247300
Chr1	26781000	26781100	Chr1	15494500	15494600	Chr5	12807300	12807400	Chr1	15481800	15481900				Chr3	13840800	13840900				Chr5	22247300	22247400
Chr1	26881100	26881200	Chr1	15494700	15494800	Chr5	12807500	12807600	Chr1	15483300	15483400				Chr3	13843500	13843600				Chr5	22247400	22247500
Chr1	26881400	26881500	Chr1	15495500	15495600	Chr5	12807600	12807700	Chr1	15483400	15483500				Chr3	13844100	13844200				Chr5	22247500	22247600
Chr1	27440600	27440700	Chr1	15496300	15496400	Chr5	12807700	12807800	Chr1	15483500	15483600				Chr3	13845600	13845700				Chr5	22247600	22247700
Chr1	27440700	27440800	Chr1	15500300	15500400	Chr5	12807800	12807900	Chr1	15484200	15484300				Chr3	13846000	13846100				Chr5	22247700	22247800
Chr1	27637500	27637600	Chr1	15500400	15500500	Chr5	12807900	12808000	Chr1	15484400	15484500				Chr3	13846100	13846200				Chr5	22247900	22248000
Chr1	27713300	27713400	Chr1	15501100	15501200	Chr5	12808000	12808100	Chr1	15484500	15484600				Chr3	13847100	13847200				Chr5	22287600	22287700
Chr1	27972800	27972900	Chr1	15501500	15501600	Chr5	12808100	12808200	Chr1	15484600	15484700				Chr3	13847500	13847600				Chr5	22308400	22308500
Chr1	28105500	28105600	Chr1	15502200	15502300	Chr5	12808200	12808300	Chr1	15484700	15484800				Chr3	13847600	13847700				Chr5	22308600	22308700
Chr1	28105600	28105700	Chr1	15502300	15502400	Chr5	12808300	12808400	Chr1	15487000	15487100				Chr3	13848100	13848200				Chr5	22319500	22319600
Chr1	28161200	28161300	Chr1	15502500	15502600	Chr5	12808600	12808700	Chr1	15492700	15492800				Chr3	13849100	13849200				Chr5	22322700	22322800
Chr1	28161500	28161600	Chr1	15502600	15502700	Chr5	12808700	12808800	Chr1	15493100	15493200				Chr3	13849600	13849700				Chr5	22322800	22322900
Chr1	28526900	28527000	Chr1	15502800	15502900	Chr5	12808800	12808900	Chr1	15493300	15493400				Chr3	13850600	13850700				Chr5	22338700	22338800
Chr1	28568800	28568900	Chr1	15502900	15503000	Chr5	12809300	12809400	Chr1	15498800	15498900				Chr3	13852100	13852200				Chr5	22340500	22340600
Chr1	28731900	28732000	Chr1	15503600	15503700	Chr5	12809400	12809500	Chr1	15502500	15502600				Chr3	13852400	13852500				Chr5	22484800	22484900
Chr1	28964600	28964700	Chr1	15503900	15504000	Chr5	12809500	12809600	Chr1	15502600	15502700				Chr3	13852500	13852600				Chr5	22828100	22828200
Chr1	28964700	28964800	Chr1	15504600	15504700	Chr5	12809600	12809700	Chr1	15503900	15504000				Chr3	13853000	13853100				Chr5	22828200	22828300
Chr1	28964800	28964900	Chr1	15508400	15508500	Chr5	12809800	12809900	Chr1	15504500	15504600				Chr3	13853500	13853600				Chr5	22829000	22829100
Chr1	28964900	28965000	Chr1	15508600	15508700	Chr5	12810200	12810300	Chr1	15507300	15507400				Chr3	13855000	13855100				Chr5	22944000	22944100
Chr1	28965000	28965100	Chr1	15512300	15512400	Chr5	12810300	12810400	Chr1	15508200	15508300				Chr3	13856400	13856500				Chr5	22955800	22955900
Chr1	28965100	28965200	Chr1	15513400	15513500	Chr5	12810500	12810600	Chr1	15508400	15508500				Chr3	13857000	13857100				Chr5	22955900	22956000
Chr1	28965200	28965300	Chr1	15513500	15513600	Chr5	12810800	12810900	Chr1	15536500	15536600				Chr3	13858100	13858200				Chr5	22972000	22972100
Chr1	28965300	28965400	Chr1	15516300	15516400	Chr5	12810900	12811000	Chr1	15536900	15537000				Chr3	13858600	13858700				Chr5	22972100	22972200
Chr1	28965800	28965900	Chr1	15516800	15516900	Chr5	12811000	12811100	Chr1	15538500	15538600				Chr3	13859700	13859800				Chr5	23054800	23054900
Chr1	28966000	28966100	Chr1	15518000	15518100	Chr5	12811200	12811300	Chr1	15539000	15539100				Chr3	13861200	13861300				Chr5	23307600	23307700
Chr1	28994500	28994600	Chr1	15533200	15533300	Chr5	12811300	12811400	Chr1	15539900	15540000				Chr3	13861700	13861800				Chr5	23307700	23307800
Chr1	29244500	29244600	Chr1	15536200	15536300	Chr5	12811600	12811700	Chr1	15544900	15545000				Chr3	13863200	13863300				Chr5	23347700	23347800
Chr1	29422500	29422600	Chr1	15537200	15537300	Chr5	12811800	12811900	Chr1	15545200	15545300				Chr3	13863300	13863400				Chr5	23347800	23347900
Chr1	29611500	29611600	Chr1	15538200	15538300	Chr5	12811900	12812000	Chr1	15545300	15545400				Chr3	13864300	13864400				Chr5	23431400	23431500
Chr1	29611600	29611700	Chr1	15538500	15538600	Chr5	12812300	12812400	Chr1	15562100	15562200				Chr3	13865300	13865400				Chr5	23445900	23446000
Chr1	29612200	29612300	Chr1	15539000	15539100	Chr5	12812400	12812500	Chr1	15563900	15564000				Chr3	13865400	13865500				Chr5	23446000	23446100
Chr1	29612300	29612400	Chr1	15539700	15539800	Chr5	12812500	12812600	Chr1	15565100	15565200				Chr3	13865800	13865900				Chr5	23683100	23683200
Chr1	29774300	29774400	Chr1	15540200	15540300	Chr5	12812600	12812700	Chr1	15565200	15565300				Chr3	13865900	13866000				Chr5	23683200	23683300
Chr1	30200200	30200300	Chr1	15540600	15540700	Chr5	12812700	12812800	Chr1	15566900	15567000				Chr3	13866300	13866400				Chr5	23953900	23954000
Chr1	30254100	30254200	Chr1	15540700	15540800	Chr5	12812800	12812900	Chr1	15589100	15589200				Chr3	13866800	13866900				Chr5	23957400	23957500
Chr1	30254200	30254300	Chr1	15543500	15543600	Chr5	12813100	12813200	Chr1	15595000	15595100				Chr3	13867100	13867200				Chr5	24139900	24140000
Chr1	30254500	30254600	Chr1	15543700	15543800	Chr5	12813200	12813300	Chr1	15597700	15597800				Chr3	13867600	13867700				Chr5	24140000	24140100
Chr2	1000	1100	Chr1	15544000	15544100	Chr5	12813300	12813400	Chr1	15610300	15610400				Chr3	13868600	13868700				Chr5	24262600	24262700
Chr2	1100	1200	Chr1	15544500	15544600	Chr5	12813500	12813600	Chr1	15614100	15614200				Chr3	13869100	13869200				Chr5	24289300	24289400
Chr2	1200	1300	Chr1	15544600	15544700	Chr5	12813600	12813700	Chr1	15615700	15615800				Chr3	13869200	13869300				Chr5	24289400	24289500
Chr2	1300	1400	Chr1	15544700	15544800	Chr5	12813800	12813900	Chr1	15616600	15616700				Chr3	13869600	13869700				Chr5	24289500	24289600
Chr2	1400	1500	Chr1	15544900	15545000	Chr5	12814000	12814100	Chr1	15617000	15617100				Chr3	13869700	13869800				Chr5	24290100	24290200
Chr2	1800	1900	Chr1	15562000	15562100	Chr5	12814100	12814200	Chr1	15617100	15617200				Chr3	13870100	13870200				Chr5	24290400	24290500
Chr2	1900	2000	Chr1	15562100	15562200	Chr5	12814300	12814400	Chr1	15617200	15617300				Chr3	13870200	13870300				Chr5	24343500	24343600
Chr2	2000	2100	Chr1	15562600	15562700	Chr5	12814600	12814700	Chr1	15617400	15617500				Chr3	14065200	14065300				Chr5	24530100	24530200
Chr2	2100	2200	Chr1	15562700	15562800	Chr5	12814700	12814800	Chr1	15634900	15635000				Chr3	14172700	14172800				Chr5	24667200	24667300
Chr2	2200	2300	Chr1	15563900	15564000	Chr5	12814800	12814900	Chr1	15635000	15635100				Chr3	14175000	14175100				Chr5	24667300	24667400
Chr2	2400	2500	Chr1	15565100	15565200	Chr5	12815000	12815100	Chr1	15635900	15636000				Chr3	14175100	14175200				Chr5	24709600	24709700
Chr2	2500	2600	Chr1	15565300	15565400	Chr5	12815100	12815200	Chr1	15661200	15661300				Chr3	14175600	14175700				Chr5	24713400	24713500
Chr2	2700	2800	Chr1	15565400	15565500	Chr5	12815300	12815400	Chr1	15662600	15662700				Chr3	14177500	14177600				Chr5	24713500	24713600
Chr2	2800	2900	Chr1	15565700	15565800	Chr5	12815500	12815600	Chr1	15666900	15667000				Chr3	14178500	14178600				Chr5	24838900	24839000
Chr2	3000	3100	Chr1	15594500	15594600	Chr5	12815600	12815700	Chr1	15676700	15676800				Chr3	14178900	14179000				Chr5	24839000	24839100
Chr2	3600	3700	Chr1	15610300	15610400	Chr5	12815700	12815800	Chr1	15676800	15676900				Chr3	14180500	14180600				Chr5	25066600	25066700
Chr2	3700	3800	Chr1	15615700	15615800	Chr5	12815800	12815900	Chr1	15677000	15677100				Chr3	14184700	14184800				Chr5	25279600	25279700
Chr2	3900	4000	Chr1	15616400	15616500	Chr5	12815900	12816000	Chr1	15677300	15677400				Chr3	14184800	14184900				Chr5	25330000	25330100
Chr2	4300	4400	Chr1	15616500	15616600	Chr5	12816000	12816100	Chr1	15680700	15680800				Chr3	14185300	14185400				Chr5	25330100	25330200
Chr2	4400	4500	Chr1	15616600	15616700	Chr5	12816100	12816200	Chr1	15681000	15681100				Chr3	14186200	14186300				Chr5	25504800	25504900
Chr2	4700	4800	Chr1	15616900	15617000	Chr5	12816200	12816300	Chr1	15682600	15682700				Chr3	14190600	14190700				Chr5	25504900	25505000
Chr2	4800	4900	Chr1	15617200	15617300	Chr5	12816700	12816800	Chr1	15683200	15683300				Chr3	14192800	14192900				Chr5	25628900	25629000
Chr2	5000	5100	Chr1	15617300	15617400	Chr5	12816800	12816900	Chr1	15688500	15688600				Chr3	14192900	14193000				Chr5	25629000	25629100
Chr2	5100	5200	Chr1	15634900	15635000	Chr5	12817000	12817100	Chr1	15688800	15688900				Chr3	14193000	14193100				Chr5	25629300	25629400
Chr2	5200	5300	Chr1	15635000	15635100	Chr5	12817200	12817300	Chr1	15688900	15689000				Chr3	14196700	14196800				Chr5	25629400	25629500
Chr2	5400	5500	Chr1	15637400	15637500	Chr5	12817400	12817500	Chr1	15700100	15700200				Chr3	14197000	14197100				Chr5	25784100	25784200
Chr2	5500	5600	Chr1	15637500	15637600	Chr5	12817500	12817600	Chr1	15700900	15701000				Chr3	14197100	14197200				Chr5	25925100	25925200
Chr2	5600	5700	Chr1	15638800	15638900	Chr5	12817700	12817800	Chr1	15704300	15704400				Chr3	14197200	14197300				Chr5	26061500	26061600
Chr2	5700	5800	Chr1	15639600	15639700	Chr5	12817800	12817900	Chr1	15704400	15704500				Chr3	14197300	14197400				Chr5	26195400	26195500
Chr2	5800	5900	Chr1	15639800	15639900	Chr5	12818000	12818100	Chr1	15704900	15705000				Chr3	14197400	14197500				Chr5	26195500	26195600
Chr2	5900	6000	Chr1	15662600	15662700	Chr5	12818100	12818200	Chr1	15706300	15706400				Chr3	14197500	14197600				Chr5	26221600	26221700
Chr2	6000	6100	Chr1	15663200	15663300	Chr5	12818200	12818300	Chr1	15728700	15728800				Chr3	14197600	14197700				Chr5	26348800	26348900
Chr2	6100	6200	Chr1	15674400	15674500	Chr5	12818700	12818800	Chr1	15730000	15730100				Chr3	14197700	14197800				Chr5	26349700	26349800
Chr2	6200	6300	Chr1	15676300	15676400	Chr5	12819000	12819100	Chr1	15730100	15730200				Chr3	14197800	14197900				Chr5	26555600	26555700
Chr2	6300	6400	Chr1	15676700	15676800	Chr5	12819100	12819200	Chr1	15736200	15736300				Chr3	14197900	14198000				Chr5	26567600	26567700
Chr2	6400	6500	Chr1	15677000	15677100	Chr5	12819300	12819400	Chr1	15736700	15736800				Chr3	14198000	14198100				Chr5	26568400	26568500
Chr2	6500	6600	Chr1	15677100	15677200	Chr5	12819400	12819500	Chr1	15741200	15741300				Chr3	14198100	14198200				Chr5	26568700	26568800
Chr2	6600	6700	Chr1	15677300	15677400	Chr5	12819500	12819600	Chr1	15741700	15741800				Chr3	14198200	14198300				Chr5	26568800	26568900
Chr2	6700	6800	Chr1	15682300	15682400	Chr5	12819700	12819800	Chr1	15742300	15742400				Chr3	14198300	14198400				Chr5	26569300	26569400
Chr2	6800	6900	Chr1	15682700	15682800	Chr5	12819800	12819900	Chr1	15760800	15760900				Chr3	14198400	14198500				Chr5	26569400	26569500
Chr2	6900	7000	Chr1	15683200	15683300	Chr5	12819900	12820000	Chr1	15765800	15765900				Chr3	14198500	14198600				Chr5	26569500	26569600
Chr2	7000	7100	Chr1	15683600	15683700	Chr5	12820000	12820100	Chr1	15784900	15785000				Chr3	14198600	14198700				Chr5	26569800	26569900
Chr2	7100	7200	Chr1	15688500	15688600	Chr5	12820100	12820200	Chr1	15785100	15785200				Chr3	14198700	14198800				Chr5	26569900	26570000
Chr2	7200	7300	Chr1	15688800	15688900	Chr5	12820200	12820300	Chr1	15785300	15785400				Chr3	14198800	14198900				Chr5	26570000	26570100
Chr2	7300	7400	Chr1	15688900	15689000	Chr5	12820700	12820800	Chr1	15785400	15785500				Chr3	14198900	14199000				Chr5	26653200	26653300
Chr2	7400	7500	Chr1	15701000	15701100	Chr5	12820800	12820900	Chr1	15786300	15786400				Chr3	14199000	14199100				Chr5	26653300	26653400
Chr2	7500	7600	Chr1	15704300	15704400	Chr5	12821000	12821100	Chr1	15790400	15790500				Chr3	14199100	14199200				Chr5	26682700	26682800
Chr2	7600	7700	Chr1	15704900	15705000	Chr5	12821200	12821300	Chr1	15791000	15791100				Chr3	14199200	14199300				Chr5	26921600	26921700
Chr2	7700	7800	Chr1	15705100	15705200	Chr5	12821400	12821500	Chr1	15791100	15791200				Chr3	14199300	14199400				Chr5	26949600	26949700
Chr2	7800	7900	Chr1	15705900	15706000	Chr5	12821500	12821600	Chr1	15807100	15807200				Chr3	14199400	14199500				Chr5	26949700	26949800
Chr2	7900	8000	Chr1	15706300	15706400	Chr5	12821700	12821800	Chr1	15807200	15807300				Chr3	14199500	14199600
Chr2	8000	8100	Chr1	15707000	15707100	Chr5	12821800	12821900	Chr1	15809200	15809300				Chr3	14199600	14199700
Chr2	8100	8200	Chr1	15707200	15707300	Chr5	12822000	12822100	Chr1	15809300	15809400				Chr3	14199700	14199800
Chr2	8200	8300	Chr1	15707300	15707400	Chr5	12822100	12822200	Chr1	15817000	15817100				Chr3	14199800	14199900
Chr2	8300	8400	Chr1	15707500	15707600	Chr5	12822200	12822300	Chr1	15817100	15817200				Chr3	14199900	14200000
Chr2	8400	8500	Chr1	15707600	15707700	Chr5	12822600	12822700	Chr1	15821600	15821700				Chr3	14200000	14200100
Chr2	8500	8600	Chr1	15710500	15710600	Chr5	12822700	12822800	Chr1	15822000	15822100				Chr3	14200100	14200200
Chr2	8600	8700	Chr1	15711800	15711900	Chr5	12823000	12823100	Chr1	15822300	15822400				Chr3	14200200	14200300
Chr2	8700	8800	Chr1	15711900	15712000	Chr5	12823200	12823300	Chr1	15822400	15822500				Chr3	14200300	14200400
Chr2	8800	8900	Chr1	15712300	15712400	Chr5	12823300	12823400	Chr1	15823700	15823800				Chr3	14200400	14200500
Chr2	8900	9000	Chr1	15713600	15713700	Chr5	12823400	12823500	Chr1	15824500	15824600				Chr3	14200500	14200600
Chr2	9000	9100	Chr1	15713700	15713800	Chr5	12823500	12823600	Chr1	15824700	15824800				Chr3	14200600	14200700
Chr2	9100	9200	Chr1	15730000	15730100	Chr5	12823600	12823700	Chr1	15827500	15827600				Chr3	14200700	14200800
Chr2	9200	9300	Chr1	15730100	15730200	Chr5	12823700	12823800	Chr1	15828200	15828300				Chr3	14200800	14200900
Chr2	9300	9400	Chr1	15741200	15741300	Chr5	12823800	12823900	Chr1	15833700	15833800				Chr3	14200900	14201000
Chr2	10100	10200	Chr1	15760800	15760900	Chr5	12824000	12824100	Chr1	15834200	15834300				Chr3	14201000	14201100
Chr2	10200	10300	Chr1	15784500	15784600	Chr5	12824200	12824300	Chr1	15834300	15834400				Chr3	14201100	14201200
Chr2	10300	10400	Chr1	15784600	15784700	Chr5	12824300	12824400	Chr1	15834400	15834500				Chr3	14201200	14201300
Chr2	10400	10500	Chr1	15785000	15785100	Chr5	12824400	12824500	Chr1	15834500	15834600				Chr3	14201300	14201400
Chr2	11100	11200	Chr1	15785300	15785400	Chr5	12824500	12824600	Chr1	15835900	15836000				Chr3	14201400	14201500
Chr2	11500	11600	Chr1	15785400	15785500	Chr5	12824700	12824800	Chr1	15836700	15836800				Chr3	14201500	14201600
Chr2	11600	11700	Chr1	15785600	15785700	Chr5	12824800	12824900	Chr1	15839500	15839600				Chr3	14201600	14201700
Chr2	11700	11800	Chr1	15785800	15785900	Chr5	12824900	12825000	Chr1	15839700	15839800				Chr3	14201700	14201800
Chr2	12100	12200	Chr1	15790600	15790700	Chr5	12825000	12825100	Chr1	15840400	15840500				Chr3	14201800	14201900
Chr2	12200	12300	Chr1	15791100	15791200	Chr5	12825400	12825500	Chr1	15845900	15846000				Chr3	14201900	14202000
Chr2	12300	12400	Chr1	15791200	15791300	Chr5	12825500	12825600	Chr1	15846000	15846100				Chr3	14202000	14202100
Chr2	12400	12500	Chr1	15791300	15791400	Chr5	12825600	12825700	Chr1	15846600	15846700				Chr3	14202100	14202200
Chr2	12500	12600	Chr1	15799600	15799700	Chr5	12825900	12826000	Chr1	15846700	15846800				Chr3	14202200	14202300
Chr2	12800	12900	Chr1	15804800	15804900	Chr5	12826000	12826100	Chr1	15846800	15846900				Chr3	14202300	14202400
Chr2	12900	13000	Chr1	15805000	15805100	Chr5	12826200	12826300	Chr1	15852600	15852700				Chr3	14202400	14202500
Chr2	13000	13100	Chr1	15807100	15807200	Chr5	12826300	12826400	Chr1	15852900	15853000				Chr3	14202500	14202600
Chr2	13500	13600	Chr1	15807200	15807300	Chr5	12826400	12826500	Chr1	15866300	15866400				Chr3	14202600	14202700
Chr2	13600	13700	Chr1	15809200	15809300	Chr5	12826500	12826600	Chr1	15866400	15866500				Chr3	14202700	14202800
Chr2	14000	14100	Chr1	15809300	15809400	Chr5	12826700	12826800	Chr1	15881600	15881700				Chr3	14202800	14202900
Chr2	14100	14200	Chr1	15821400	15821500	Chr5	12826800	12826900	Chr1	15906000	15906100				Chr3	14202900	14203000
Chr2	14200	14300	Chr1	15821500	15821600	Chr5	12827000	12827100	Chr1	15910600	15910700				Chr3	14203000	14203100
Chr2	15200	15300	Chr1	15821700	15821800	Chr5	12828500	12828600	Chr1	15911000	15911100				Chr3	14203100	14203200
Chr2	16300	16400	Chr1	15821800	15821900	Chr5	12828600	12828700	Chr1	15911100	15911200				Chr3	14203200	14203300
Chr2	16700	16800	Chr1	15821900	15822000	Chr5	12828800	12828900	Chr1	15935500	15935600				Chr3	14203300	14203400
Chr2	16800	16900	Chr1	15822000	15822100	Chr5	12828900	12829000	Chr1	15935700	15935800				Chr3	14203400	14203500
Chr2	16900	17000	Chr1	15822400	15822500	Chr5	12833100	12833200	Chr1	15939600	15939700				Chr3	14205700	14205800
Chr2	17200	17300	Chr1	15822600	15822700	Chr5	12833200	12833300	Chr1	15939700	15939800				Chr3	14206300	14206400
Chr2	17400	17500	Chr1	15823400	15823500	Chr5	12833300	12833400	Chr1	15940000	15940100				Chr3	14208400	14208500
Chr2	21300	21400	Chr1	15823500	15823600	Chr5	12833600	12833700	Chr1	15940100	15940200				Chr3	14210000	14210100
Chr2	22700	22800	Chr1	15824300	15824400	Chr5	12833800	12833900	Chr1	15940300	15940400				Chr3	14210100	14210200
Chr2	23100	23200	Chr1	15824500	15824600	Chr5	12833900	12834000	Chr1	15940400	15940500				Chr3	14211600	14211700
Chr2	23200	23300	Chr1	15824600	15824700	Chr5	12849200	12849300	Chr1	15940900	15941000				Chr3	14212100	14212200
Chr2	23600	23700	Chr1	15824700	15824800	Chr5	12849300	12849400	Chr1	15984300	15984400				Chr3	14213100	14213200
Chr2	23700	23800	Chr1	15824800	15824900	Chr5	12849500	12849600	Chr1	16003900	16004000				Chr3	14214600	14214700
Chr2	23800	23900	Chr1	15825100	15825200	Chr5	12849600	12849700	Chr1	16004600	16004700				Chr3	14218100	14218200
Chr2	25700	25800	Chr1	15825500	15825600	Chr5	12849800	12849900	Chr1	16004700	16004800				Chr3	14218200	14218300
Chr2	25800	25900	Chr1	15825800	15825900	Chr5	12849900	12850000	Chr1	16012700	16012800				Chr3	14219100	14219200
Chr2	27100	27200	Chr1	15825900	15826000	Chr5	12850200	12850300	Chr1	16012800	16012900				Chr3	14219600	14219700
Chr2	27500	27600	Chr1	15826500	15826600	Chr5	12850300	12850400	Chr1	16012900	16013000				Chr3	14220100	14220200
Chr2	27600	27700	Chr1	15826900	15827000	Chr5	12850600	12850700	Chr1	16013000	16013100				Chr3	14220200	14220300
Chr2	27700	27800	Chr1	15827700	15827800	Chr5	12850700	12850800	Chr1	16013100	16013200				Chr3	14220600	14220700
Chr2	28500	28600	Chr1	15827800	15827900	Chr5	12850800	12850900	Chr1	16013200	16013300				Chr3	14220700	14220800
Chr2	28600	28700	Chr1	15831100	15831200	Chr5	12851200	12851300	Chr1	16013300	16013400				Chr3	14221100	14221200
Chr2	29000	29100	Chr1	15831500	15831600	Chr5	12851300	12851400	Chr1	16013400	16013500				Chr3	14221200	14221300
Chr2	29100	29200	Chr1	15832500	15832600	Chr5	12851400	12851500	Chr1	16013500	16013600				Chr3	14222700	14222800
Chr2	29200	29300	Chr1	15832600	15832700	Chr5	12851500	12851600	Chr1	16014400	16014500				Chr3	14223200	14223300
Chr2	31700	31800	Chr1	15832700	15832800	Chr5	12851600	12851700	Chr1	16014500	16014600				Chr3	14223700	14223800
Chr2	31800	31900	Chr1	15832900	15833000	Chr5	12851700	12851800	Chr1	16015200	16015300				Chr3	14224200	14224300
Chr2	32100	32200	Chr1	15833600	15833700	Chr5	12851800	12851900	Chr1	16015300	16015400				Chr3	14224700	14224800
Chr2	32200	32300	Chr1	15833700	15833800	Chr5	12852200	12852300	Chr1	16016600	16016700				Chr3	14841100	14841200
Chr2	34700	34800	Chr1	15833900	15834000	Chr5	12852700	12852800	Chr1	16017400	16017500				Chr3	14841200	14841300
Chr2	35000	35100	Chr1	15834100	15834200	Chr5	12852800	12852900	Chr1	16017900	16018000				Chr3	15337300	15337400
Chr2	35100	35200	Chr1	15834200	15834300	Chr5	12852900	12853000	Chr1	16018900	16019000				Chr3	15435700	15435800
Chr2	35200	35300	Chr1	15834500	15834600	Chr5	12853000	12853100	Chr1	16019200	16019300				Chr3	15453300	15453400
Chr2	42100	42200	Chr1	15834700	15834800	Chr5	12853200	12853300	Chr1	16019300	16019400				Chr3	15468600	15468700
Chr2	42600	42700	Chr1	15834800	15834900	Chr5	12853300	12853400	Chr1	16019400	16019500				Chr3	15677900	15678000
Chr2	43000	43100	Chr1	15835600	15835700	Chr5	12853600	12853700	Chr1	16019500	16019600				Chr3	16012600	16012700
Chr2	43100	43200	Chr1	15835700	15835800	Chr5	12853800	12853900	Chr1	16038500	16038600				Chr3	16060800	16060900
Chr2	43200	43300	Chr1	15836500	15836600	Chr5	12854300	12854400	Chr1	16038600	16038700				Chr3	16084500	16084600
Chr2	44200	44300	Chr1	15836700	15836800	Chr5	12854500	12854600	Chr1	16045600	16045700				Chr3	16084600	16084700
Chr2	47100	47200	Chr1	15836800	15836900	Chr5	12854600	12854700	Chr1	16050500	16050600				Chr3	16098800	16098900
Chr2	48500	48600	Chr1	15836900	15837000	Chr5	12854700	12854800	Chr1	16091500	16091600				Chr3	16158400	16158500
Chr2	48900	49000	Chr1	15837000	15837100	Chr5	12854800	12854900	Chr1	16099100	16099200				Chr3	16158500	16158600
Chr2	49400	49500	Chr1	15837300	15837400	Chr5	12854900	12855000	Chr1	16104200	16104300				Chr3	16158600	16158700
Chr2	49500	49600	Chr1	15837700	15837800	Chr5	12855200	12855300	Chr1	16104300	16104400				Chr3	16158700	16158800
Chr2	50100	50200	Chr1	15838000	15838100	Chr5	12855300	12855400	Chr1	16110100	16110200				Chr3	16158800	16158900
Chr2	53000	53100	Chr1	15838700	15838800	Chr5	12855400	12855500	Chr1	16110200	16110300				Chr3	16158900	16159000
Chr2	53100	53200	Chr1	15838900	15839000	Chr5	12855500	12855600	Chr1	16113800	16113900				Chr3	16159000	16159100
Chr2	58600	58700	Chr1	15839100	15839200	Chr5	12855800	12855900	Chr1	16113900	16114000				Chr3	16159100	16159200
Chr2	61300	61400	Chr1	15839500	15839600	Chr5	12856000	12856100	Chr1	16114300	16114400				Chr3	16159200	16159300
Chr2	62700	62800	Chr1	15839900	15840000	Chr5	12856200	12856300	Chr1	16114400	16114500				Chr3	16159300	16159400
Chr2	63100	63200	Chr1	15843700	15843800	Chr5	12856300	12856400	Chr1	16116600	16116700				Chr3	16159400	16159500
Chr2	63200	63300	Chr1	15844700	15844800	Chr5	12856700	12856800	Chr1	16118100	16118200				Chr3	16159500	16159600
Chr2	63600	63700	Chr1	15844800	15844900	Chr5	12856800	12856900	Chr1	16118200	16118300				Chr3	16159600	16159700
Chr2	63700	63800	Chr1	15844900	15845000	Chr5	12857000	12857100	Chr1	16123800	16123900				Chr3	16159700	16159800
Chr2	64000	64100	Chr1	15845000	15845100	Chr5	12857300	12857400	Chr1	16123900	16124000				Chr3	16159800	16159900
Chr2	64100	64200	Chr1	15845100	15845200	Chr5	12857400	12857500	Chr1	16124000	16124100				Chr3	16159900	16160000
Chr2	64200	64300	Chr1	15845800	15845900	Chr5	12857500	12857600	Chr1	16142500	16142600				Chr3	16160000	16160100
Chr2	64400	64500	Chr1	15845900	15846000	Chr5	12857600	12857700	Chr1	16160400	16160500				Chr3	16160100	16160200
Chr2	64500	64600	Chr1	15846100	15846200	Chr5	12857700	12857800	Chr1	16175800	16175900				Chr3	16160200	16160300
Chr2	64600	64700	Chr1	15846300	15846400	Chr5	12857800	12857900	Chr1	16198100	16198200				Chr3	16160300	16160400
Chr2	66200	66300	Chr1	15846800	15846900	Chr5	12858000	12858100	Chr1	16205900	16206000				Chr3	16160400	16160500
Chr2	66300	66400	Chr1	15847000	15847100	Chr5	12858100	12858200	Chr1	16206000	16206100				Chr3	16160500	16160600
Chr2	66700	66800	Chr1	15868800	15868900	Chr5	12858200	12858300	Chr1	16206100	16206200				Chr3	16160600	16160700
Chr2	67400	67500	Chr1	15872700	15872800	Chr5	12858300	12858400	Chr1	16206200	16206300				Chr3	16160700	16160800
Chr2	67500	67600	Chr1	15881600	15881700	Chr5	12858400	12858500	Chr1	16206400	16206500				Chr3	16160800	16160900
Chr2	67600	67700	Chr1	15935600	15935700	Chr5	12858500	12858600	Chr1	16206500	16206600				Chr3	16160900	16161000
Chr2	241100	241200	Chr1	15939700	15939800	Chr5	12858600	12858700	Chr1	16206600	16206700				Chr3	16161000	16161100
Chr2	275200	275300	Chr1	15939800	15939900	Chr5	12858700	12858800	Chr1	16206800	16206900				Chr3	16161100	16161200
Chr2	275800	275900	Chr1	15940000	15940100	Chr5	12858800	12858900	Chr1	16212200	16212300				Chr3	16161200	16161300
Chr2	314900	315000	Chr1	15940100	15940200	Chr5	12858900	12859000	Chr1	16239700	16239800				Chr3	16161300	16161400
Chr2	395600	395700	Chr1	15940300	15940400	Chr5	12859000	12859100	Chr1	16252700	16252800				Chr3	16161400	16161500
Chr2	402800	402900	Chr1	15944600	15944700	Chr5	12859400	12859500	Chr1	16252800	16252900				Chr3	16161500	16161600
Chr2	403000	403100	Chr1	15944700	15944800	Chr5	12859500	12859600	Chr1	16253900	16254000				Chr3	16161700	16161800
Chr2	455700	455800	Chr1	15964000	15964100	Chr5	12859600	12859700	Chr1	16254000	16254100				Chr3	16214400	16214500
Chr2	455800	455900	Chr1	16003900	16004000	Chr5	12859700	12859800	Chr1	16258600	16258700				Chr3	16214500	16214600
Chr2	543300	543400	Chr1	16004600	16004700	Chr5	12859900	12860000	Chr1	16258700	16258800				Chr3	16226300	16226400
Chr2	566800	566900	Chr1	16004700	16004800	Chr5	12860000	12860100	Chr1	16259400	16259500				Chr3	16332100	16332200
Chr2	566900	567000	Chr1	16005800	16005900	Chr5	12860100	12860200	Chr1	16259700	16259800				Chr3	16427000	16427100
Chr2	567000	567100	Chr1	16012700	16012800	Chr5	12860200	12860300	Chr1	16260200	16260300				Chr3	16427100	16427200
Chr2	582100	582200	Chr1	16012800	16012900	Chr5	12860400	12860500	Chr1	16262100	16262200				Chr3	16525700	16525800
Chr2	612800	612900	Chr1	16012900	16013000	Chr5	12860500	12860600	Chr1	16262200	16262300				Chr3	16526200	16526300
Chr2	631100	631200	Chr1	16013000	16013100	Chr5	12860700	12860800	Chr1	16282300	16282400				Chr3	16539700	16539800
Chr2	637900	638000	Chr1	16013100	16013200	Chr5	12860800	12860900	Chr1	16282400	16282500				Chr3	16885800	16885900
Chr2	638000	638100	Chr1	16013200	16013300	Chr5	12860900	12861000	Chr1	16282700	16282800				Chr3	16885900	16886000
Chr2	638100	638200	Chr1	16013300	16013400	Chr5	12861000	12861100	Chr1	16282900	16283000				Chr3	16891600	16891700
Chr2	638200	638300	Chr1	16013500	16013600	Chr5	12861400	12861500	Chr1	16286900	16287000				Chr3	16891700	16891800
Chr2	638700	638800	Chr1	16013600	16013700	Chr5	12861500	12861600	Chr1	16294300	16294400				Chr3	16894100	16894200
Chr2	638800	638900	Chr1	16013700	16013800	Chr5	12861700	12861800	Chr1	16294400	16294500				Chr3	16894200	16894300
Chr2	639100	639200	Chr1	16013900	16014000	Chr5	12861800	12861900	Chr1	16294500	16294600				Chr3	16977600	16977700
Chr2	639200	639300	Chr1	16014000	16014100	Chr5	12862000	12862100	Chr1	16295600	16295700				Chr3	17019600	17019700
Chr2	639300	639400	Chr1	16014100	16014200	Chr5	12862100	12862200	Chr1	16298800	16298900				Chr3	17149700	17149800
Chr2	639400	639500	Chr1	16014400	16014500	Chr5	12862200	12862300	Chr1	16298900	16299000				Chr3	17149800	17149900
Chr2	687400	687500	Chr1	16014500	16014600	Chr5	12862300	12862400	Chr1	16305300	16305400				Chr3	17264500	17264600
Chr2	687500	687600	Chr1	16014700	16014800	Chr5	12862400	12862500	Chr1	16305400	16305500				Chr3	17264600	17264700
Chr2	687600	687700	Chr1	16014800	16014900	Chr5	12862500	12862600	Chr1	16305500	16305600				Chr3	17445100	17445200
Chr2	687700	687800	Chr1	16015100	16015200	Chr5	12862600	12862700	Chr1	16306600	16306700				Chr3	17445300	17445400
Chr2	708300	708400	Chr1	16015700	16015800	Chr5	12862700	12862800	Chr1	16316600	16316700				Chr3	17445400	17445500
Chr2	708700	708800	Chr1	16015800	16015900	Chr5	12862800	12862900	Chr1	16316700	16316800				Chr3	17445500	17445600
Chr2	721900	722000	Chr1	16016400	16016500	Chr5	12862900	12863000	Chr1	16325700	16325800				Chr3	17445600	17445700
Chr2	768400	768500	Chr1	16016900	16017000	Chr5	12863400	12863500	Chr1	16325800	16325900				Chr3	17445700	17445800
Chr2	768500	768600	Chr1	16017000	16017100	Chr5	12863500	12863600	Chr1	16326200	16326300				Chr3	17445800	17445900
Chr2	787100	787200	Chr1	16017200	16017300	Chr5	12863700	12863800	Chr1	16326400	16326500				Chr3	17445900	17446000
Chr2	795600	795700	Chr1	16017700	16017800	Chr5	12863900	12864000	Chr1	16326500	16326600				Chr3	17446000	17446100
Chr2	795700	795800	Chr1	16017800	16017900	Chr5	12864100	12864200	Chr1	16326600	16326700				Chr3	17448400	17448500
Chr2	808300	808400	Chr1	16017900	16018000	Chr5	12864200	12864300	Chr1	16326700	16326800				Chr3	17448500	17448600
Chr2	808400	808500	Chr1	16018000	16018100	Chr5	12864400	12864500	Chr1	16327100	16327200				Chr3	17728500	17728600
Chr2	808500	808600	Chr1	16018100	16018200	Chr5	12864500	12864600	Chr1	16341200	16341300				Chr3	17728600	17728700
Chr2	808600	808700	Chr1	16018200	16018300	Chr5	12864700	12864800	Chr1	16342800	16342900				Chr3	17728700	17728800
Chr2	821000	821100	Chr1	16018300	16018400	Chr5	12864800	12864900	Chr1	16342900	16343000				Chr3	17728800	17728900
Chr2	821400	821500	Chr1	16018700	16018800	Chr5	12864900	12865000	Chr1	16346500	16346600				Chr3	17728900	17729000
Chr2	821500	821600	Chr1	16019200	16019300	Chr5	12865400	12865500	Chr1	16350500	16350600				Chr3	17838100	17838200
Chr2	826100	826200	Chr1	16019300	16019400	Chr5	12865700	12865800	Chr1	16350800	16350900				Chr3	17838200	17838300
Chr2	849800	849900	Chr1	16019400	16019500	Chr5	12865900	12866000	Chr1	16351000	16351100				Chr3	17894400	17894500
Chr2	849900	850000	Chr1	16019500	16019600	Chr5	12866000	12866100	Chr1	16351100	16351200				Chr3	17974500	17974600
Chr2	852800	852900	Chr1	16038600	16038700	Chr5	12866100	12866200	Chr1	16351200	16351300				Chr3	17974600	17974700
Chr2	852900	853000	Chr1	16045600	16045700	Chr5	12866200	12866300	Chr1	16352100	16352200				Chr3	18047600	18047700
Chr2	878100	878200	Chr1	16094700	16094800	Chr5	12866300	12866400	Chr1	16352200	16352300				Chr3	18069000	18069100
Chr2	887400	887500	Chr1	16095200	16095300	Chr5	12866400	12866500	Chr1	16353700	16353800				Chr3	18069100	18069200
Chr2	887500	887600	Chr1	16095300	16095400	Chr5	12866500	12866600	Chr1	16354000	16354100				Chr3	18085500	18085600
Chr2	887600	887700	Chr1	16104300	16104400	Chr5	12866700	12866800	Chr1	16354100	16354200				Chr3	18085600	18085700
Chr2	897300	897400	Chr1	16116600	16116700	Chr5	12866900	12867000	Chr1	16354800	16354900				Chr3	18085700	18085800
Chr2	897400	897500	Chr1	16117800	16117900	Chr5	12867000	12867100	Chr1	16355100	16355200				Chr3	18113800	18113900
Chr2	897500	897600	Chr1	16117900	16118000	Chr5	12867200	12867300	Chr1	16355400	16355500				Chr3	18343600	18343700
Chr2	899300	899400	Chr1	16123500	16123600	Chr5	12867400	12867500	Chr1	16355500	16355600				Chr3	18466500	18466600
Chr2	912000	912100	Chr1	16123600	16123700	Chr5	12867500	12867600	Chr1	16355700	16355800				Chr3	18507800	18507900
Chr2	912100	912200	Chr1	16131600	16131700	Chr5	12867700	12867800	Chr1	16355800	16355900				Chr3	18744800	18744900
Chr2	913900	914000	Chr1	16143200	16143300	Chr5	12867900	12868000	Chr1	16357200	16357300				Chr3	18810700	18810800
Chr2	914200	914300	Chr1	16143300	16143400	Chr5	12868100	12868200	Chr1	16360100	16360200				Chr3	18810800	18810900
Chr2	1012700	1012800	Chr1	16156800	16156900	Chr5	12868200	12868300	Chr1	16360200	16360300				Chr3	18826000	18826100
Chr2	1040900	1041000	Chr1	16162100	16162200	Chr5	12868300	12868400	Chr1	16360300	16360400				Chr3	18826100	18826200
Chr2	1049300	1049400	Chr1	16162300	16162400	Chr5	12868700	12868800	Chr1	16360400	16360500				Chr3	18893200	18893300
Chr2	1050200	1050300	Chr1	16166700	16166800	Chr5	12869000	12869100	Chr1	16360500	16360600				Chr3	18893300	18893400
Chr2	1075500	1075600	Chr1	16166800	16166900	Chr5	12869100	12869200	Chr1	16360800	16360900				Chr3	18893400	18893500
Chr2	1075700	1075800	Chr1	16167700	16167800	Chr5	12869200	12869300	Chr1	16360900	16361000				Chr3	18893600	18893700
Chr2	1076300	1076400	Chr1	16167800	16167900	Chr5	12869400	12869500	Chr1	16361100	16361200				Chr3	18896800	18896900
Chr2	1076400	1076500	Chr1	16174700	16174800	Chr5	12869500	12869600	Chr1	16364600	16364700				Chr3	18917400	18917500
Chr2	1110100	1110200	Chr1	16190800	16190900	Chr5	12869700	12869800	Chr1	16364700	16364800				Chr3	18997600	18997700
Chr2	1112200	1112300	Chr1	16206100	16206200	Chr5	12869900	12870000	Chr1	16365800	16365900				Chr3	18997700	18997800
Chr2	1112300	1112400	Chr1	16206200	16206300	Chr5	12870200	12870300	Chr1	16365900	16366000				Chr3	19033300	19033400
Chr2	1112400	1112500	Chr1	16206300	16206400	Chr5	13022300	13022400	Chr1	16366100	16366200				Chr3	19033400	19033500
Chr2	1112500	1112600	Chr1	16206400	16206500	Chr5	13070000	13070100	Chr1	16366200	16366300				Chr3	19073400	19073500
Chr2	1112900	1113000	Chr1	16206500	16206600	Chr5	13071500	13071600	Chr1	16366500	16366600				Chr3	19212600	19212700
Chr2	1155200	1155300	Chr1	16206600	16206700	Chr5	13071600	13071700	Chr1	16367300	16367400				Chr3	19392600	19392700
Chr2	1155300	1155400	Chr1	16206800	16206900	Chr5	13284000	13284100	Chr1	16378800	16378900				Chr3	19392700	19392800
Chr2	1201300	1201400	Chr1	16212200	16212300	Chr5	13320900	13321000	Chr1	16380200	16380300				Chr3	19409400	19409500
Chr2	1205400	1205500	Chr1	16241000	16241100	Chr5	13377000	13377100	Chr1	16380400	16380500				Chr3	19501000	19501100
Chr2	1205500	1205600	Chr1	16246500	16246600	Chr5	13547500	13547600	Chr1	16380500	16380600				Chr3	19555000	19555100
Chr2	1206800	1206900	Chr1	16247700	16247800	Chr5	13547600	13547700	Chr1	16381000	16381100				Chr3	19555100	19555200
Chr2	1206900	1207000	Chr1	16252700	16252800	Chr5	13611800	13611900	Chr1	16382000	16382100				Chr3	19637100	19637200
Chr2	1207600	1207700	Chr1	16252800	16252900	Chr5	13611900	13612000	Chr1	16382100	16382200				Chr3	19659200	19659300
Chr2	1207700	1207800	Chr1	16252900	16253000	Chr5	13621300	13621400	Chr1	16382900	16383000				Chr3	19659300	19659400
Chr2	1207800	1207900	Chr1	16258700	16258800	Chr5	13621400	13621500	Chr1	16383000	16383100				Chr3	19659500	19659600
Chr2	1208200	1208300	Chr1	16259400	16259500	Chr5	13621800	13621900	Chr1	16383900	16384000				Chr3	19659600	19659700
Chr2	1208300	1208400	Chr1	16259700	16259800	Chr5	13633300	13633400	Chr1	16384400	16384500				Chr3	19800900	19801000
Chr2	1215300	1215400	Chr1	16260200	16260300	Chr5	13633400	13633500	Chr1	16386600	16386700				Chr3	19924300	19924400
Chr2	1215400	1215500	Chr1	16274300	16274400	Chr5	13851700	13851800	Chr1	16386800	16386900				Chr3	19924400	19924500
Chr2	1218400	1218500	Chr1	16274400	16274500	Chr5	13851800	13851900	Chr1	16386900	16387000				Chr3	19980600	19980700
Chr2	1218500	1218600	Chr1	16274500	16274600	Chr5	14002800	14002900	Chr1	16387000	16387100				Chr3	19984900	19985000
Chr2	1222000	1222100	Chr1	16285300	16285400	Chr5	14002900	14003000	Chr1	16387400	16387500				Chr3	19985000	19985100
Chr2	1222100	1222200	Chr1	16286800	16286900	Chr5	14003300	14003400	Chr1	16387600	16387700				Chr3	20571600	20571700
Chr2	1246400	1246500	Chr1	16286900	16287000	Chr5	14080100	14080200	Chr1	16400900	16401000				Chr3	20571700	20571800
Chr2	1281400	1281500	Chr1	16287600	16287700	Chr5	14123700	14123800	Chr1	16403600	16403700				Chr3	20619500	20619600
Chr2	1281500	1281600	Chr1	16294300	16294400	Chr5	14150000	14150100	Chr1	16403700	16403800				Chr3	20619600	20619700
Chr2	1293800	1293900	Chr1	16294400	16294500	Chr5	14154300	14154400	Chr1	16407800	16407900				Chr3	20642800	20642900
Chr2	1322000	1322100	Chr1	16294500	16294600	Chr5	14190200	14190300	Chr1	16418700	16418800				Chr3	20642900	20643000
Chr2	1322100	1322200	Chr1	16295600	16295700	Chr5	14240200	14240300	Chr1	16418800	16418900				Chr3	20686600	20686700
Chr2	1342300	1342400	Chr1	16297200	16297300	Chr5	14253600	14253700	Chr1	16418900	16419000				Chr3	20691600	20691700
Chr2	1342400	1342500	Chr1	16298800	16298900	Chr5	14295000	14295100	Chr1	16421100	16421200				Chr3	20691700	20691800
Chr2	1342600	1342700	Chr1	16298900	16299000	Chr5	14295100	14295200	Chr1	16431000	16431100				Chr3	20693600	20693700
Chr2	1346100	1346200	Chr1	16299500	16299600	Chr5	14395100	14395200	Chr1	16431100	16431200				Chr3	20693700	20693800
Chr2	1346200	1346300	Chr1	16299600	16299700	Chr5	14443100	14443200	Chr1	16431700	16431800				Chr3	20725700	20725800
Chr2	1346300	1346400	Chr1	16299700	16299800	Chr5	14454400	14454500	Chr1	16455200	16455300				Chr3	20725800	20725900
Chr2	1346800	1346900	Chr1	16305300	16305400	Chr5	14502400	14502500	Chr1	16456900	16457000				Chr3	20729500	20729600
Chr2	1347300	1347400	Chr1	16305400	16305500	Chr5	14611500	14611600	Chr1	16457000	16457100				Chr3	20729600	20729700
Chr2	1348800	1348900	Chr1	16305500	16305600	Chr5	14611600	14611700	Chr1	16457100	16457200				Chr3	20807700	20807800
Chr2	1349700	1349800	Chr1	16306600	16306700	Chr5	14712100	14712200	Chr1	16457600	16457700				Chr3	20807800	20807900
Chr2	1349800	1349900	Chr1	16326100	16326200	Chr5	14732700	14732800	Chr1	16467500	16467600				Chr3	20813500	20813600
Chr2	1349900	1350000	Chr1	16326200	16326300	Chr5	14846600	14846700	Chr1	16474900	16475000				Chr3	21004400	21004500
Chr2	1350000	1350100	Chr1	16326400	16326500	Chr5	14846700	14846800	Chr1	16476700	16476800				Chr3	21004500	21004600
Chr2	1350100	1350200	Chr1	16326500	16326600	Chr5	14847100	14847200	Chr1	16477600	16477700				Chr3	21004600	21004700
Chr2	1371700	1371800	Chr1	16327500	16327600	Chr5	14857800	14857900	Chr1	16477700	16477800				Chr3	21041800	21041900
Chr2	1383600	1383700	Chr1	16328000	16328100	Chr5	14857900	14858000	Chr1	16489000	16489100				Chr3	21041900	21042000
Chr2	1389200	1389300	Chr1	16328100	16328200	Chr5	15014500	15014600	Chr1	16510600	16510700				Chr3	21042000	21042100
Chr2	1395200	1395300	Chr1	16328200	16328300	Chr5	15031000	15031100	Chr1	16511800	16511900				Chr3	21132600	21132700
Chr2	1395300	1395400	Chr1	16328300	16328400	Chr5	15042900	15043000	Chr1	16513400	16513500				Chr3	21346700	21346800
Chr2	1395400	1395500	Chr1	16328400	16328500	Chr5	15162900	15163000	Chr1	16513500	16513600				Chr3	21346800	21346900
Chr2	1396800	1396900	Chr1	16328800	16328900	Chr5	15163000	15163100	Chr1	16513600	16513700				Chr3	21346900	21347000
Chr2	1398900	1399000	Chr1	16329000	16329100	Chr5	15184500	15184600	Chr1	16513700	16513800				Chr3	21385200	21385300
Chr2	1399000	1399100	Chr1	16329300	16329400	Chr5	15301900	15302000	Chr1	16513800	16513900				Chr3	21386800	21386900
Chr2	1399100	1399200	Chr1	16329400	16329500	Chr5	15302000	15302100	Chr1	16514300	16514400				Chr3	21386900	21387000
Chr2	1399300	1399400	Chr1	16341200	16341300	Chr5	15302100	15302200	Chr1	16514400	16514500				Chr3	21387700	21387800
Chr2	1410000	1410100	Chr1	16342800	16342900	Chr5	15302300	15302400	Chr1	16514500	16514600				Chr3	21387800	21387900
Chr2	1425100	1425200	Chr1	16342900	16343000	Chr5	15377600	15377700	Chr1	16514700	16514800				Chr3	21388000	21388100
Chr2	1441800	1441900	Chr1	16351100	16351200	Chr5	15491000	15491100	Chr1	16514800	16514900				Chr3	21388100	21388200
Chr2	1441900	1442000	Chr1	16351200	16351300	Chr5	15497600	15497700	Chr1	16515600	16515700				Chr3	21388200	21388300
Chr2	1472800	1472900	Chr1	16352000	16352100	Chr5	15497700	15497800	Chr1	16516000	16516100				Chr3	21388900	21389000
Chr2	1473000	1473100	Chr1	16352100	16352200	Chr5	15556300	15556400	Chr1	16516500	16516600				Chr3	21389000	21389100
Chr2	1483900	1484000	Chr1	16353700	16353800	Chr5	15576900	15577000	Chr1	16519700	16519800				Chr3	21389100	21389200
Chr2	1499900	1500000	Chr1	16353800	16353900	Chr5	15891600	15891700	Chr1	16520800	16520900				Chr3	21389400	21389500
Chr2	1500600	1500700	Chr1	16353900	16354000	Chr5	15976200	15976300	Chr1	16522500	16522600				Chr3	21389500	21389600
Chr2	1579500	1579600	Chr1	16354000	16354100	Chr5	15976300	15976400	Chr1	16522600	16522700				Chr3	21390300	21390400
Chr2	1579600	1579700	Chr1	16354800	16354900	Chr5	16030600	16030700	Chr1	16522800	16522900				Chr3	21390400	21390500
Chr2	1579700	1579800	Chr1	16355100	16355200	Chr5	16258000	16258100	Chr1	16522900	16523000				Chr3	21390500	21390600
Chr2	1579800	1579900	Chr1	16355300	16355400	Chr5	16642100	16642200	Chr1	16523400	16523500				Chr3	21390600	21390700
Chr2	1597300	1597400	Chr1	16355400	16355500	Chr5	16660400	16660500	Chr1	16523500	16523600				Chr3	21390700	21390800
Chr2	1613700	1613800	Chr1	16355700	16355800	Chr5	16775500	16775600	Chr1	16523700	16523800				Chr3	21390800	21390900
Chr2	1614700	1614800	Chr1	16355800	16355900	Chr5	16970700	16970800	Chr1	16523800	16523900				Chr3	21390900	21391000
Chr2	1617800	1617900	Chr1	16356000	16356100	Chr5	16971000	16971100	Chr1	16524000	16524100				Chr3	21391000	21391100
Chr2	1629800	1629900	Chr1	16356100	16356200	Chr5	17041800	17041900	Chr1	16524700	16524800				Chr3	21391100	21391200
Chr2	1630000	1630100	Chr1	16356900	16357000	Chr5	17275900	17276000	Chr1	16524800	16524900				Chr3	21391300	21391400
Chr2	1630100	1630200	Chr1	16359300	16359400	Chr5	17347100	17347200	Chr1	16525100	16525200				Chr3	21397400	21397500
Chr2	1631000	1631100	Chr1	16359600	16359700	Chr5	17347200	17347300	Chr1	16525500	16525600				Chr3	21397500	21397600
Chr2	1631200	1631300	Chr1	16359700	16359800	Chr5	17359500	17359600	Chr1	16525600	16525700				Chr3	21397600	21397700
Chr2	1632400	1632500	Chr1	16360100	16360200	Chr5	17360700	17360800	Chr1	16528100	16528200				Chr3	21397900	21398000
Chr2	1633200	1633300	Chr1	16360200	16360300	Chr5	17459200	17459300	Chr1	16536000	16536100				Chr3	21542200	21542300
Chr2	1633600	1633700	Chr1	16360300	16360400	Chr5	17516300	17516400	Chr1	16538500	16538600				Chr3	21542300	21542400
Chr2	1633700	1633800	Chr1	16360400	16360500	Chr5	17726800	17726900	Chr1	16538600	16538700				Chr3	21559100	21559200
Chr2	1633800	1633900	Chr1	16360500	16360600	Chr5	17833600	17833700	Chr1	16541300	16541400				Chr3	21559200	21559300
Chr2	1634100	1634200	Chr1	16360600	16360700	Chr5	17850400	17850500	Chr1	16543400	16543500				Chr3	21559300	21559400
Chr2	1634200	1634300	Chr1	16360700	16360800	Chr5	18131600	18131700	Chr1	16559100	16559200				Chr3	21577400	21577500
Chr2	1634400	1634500	Chr1	16360800	16360900	Chr5	18358800	18358900	Chr1	16562300	16562400				Chr3	21832500	21832600
Chr2	1634500	1634600	Chr1	16361100	16361200	Chr5	18421000	18421100	Chr1	16590800	16590900				Chr3	21832600	21832700
Chr2	1634600	1634700	Chr1	16361300	16361400	Chr5	18480100	18480200	Chr1	16591000	16591100				Chr3	21902200	21902300
Chr2	1634900	1635000	Chr1	16363500	16363600	Chr5	18480400	18480500	Chr1	16591100	16591200				Chr3	21959500	21959600
Chr2	1635000	1635100	Chr1	16364100	16364200	Chr5	18480500	18480600	Chr1	16591200	16591300				Chr3	22054700	22054800
Chr2	1635100	1635200	Chr1	16364600	16364700	Chr5	18490600	18490700	Chr1	16591300	16591400				Chr3	22054800	22054900
Chr2	1635200	1635300	Chr1	16364700	16364800	Chr5	18495000	18495100	Chr1	16592600	16592700				Chr3	22076600	22076700
Chr2	1635300	1635400	Chr1	16364800	16364900	Chr5	18554300	18554400	Chr1	16592700	16592800				Chr3	22122800	22122900
Chr2	1635400	1635500	Chr1	16365300	16365400	Chr5	18669200	18669300	Chr1	16593000	16593100				Chr3	22138700	22138800
Chr2	1635700	1635800	Chr1	16365700	16365800	Chr5	18787400	18787500	Chr1	16594400	16594500				Chr3	22138800	22138900
Chr2	1635800	1635900	Chr1	16365800	16365900	Chr5	18809000	18809100	Chr1	16597000	16597100				Chr3	22138900	22139000
Chr2	1636000	1636100	Chr1	16365900	16366000	Chr5	18855100	18855200	Chr1	16597500	16597600				Chr3	22186800	22186900
Chr2	1636400	1636500	Chr1	16366000	16366100	Chr5	18980300	18980400	Chr1	16598000	16598100				Chr3	22186900	22187000
Chr2	1636500	1636600	Chr1	16366100	16366200	Chr5	19009100	19009200	Chr1	16598100	16598200				Chr3	22241500	22241600
Chr2	1636700	1636800	Chr1	16366200	16366300	Chr5	19080600	19080700	Chr1	16598500	16598600				Chr3	22470200	22470300
Chr2	1636800	1636900	Chr1	16366300	16366400	Chr5	19408400	19408500	Chr1	16598600	16598700				Chr3	22470300	22470400
Chr2	1652600	1652700	Chr1	16366600	16366700	Chr5	19408500	19408600	Chr1	16598700	16598800				Chr3	22537300	22537400
Chr2	1669900	1670000	Chr1	16367300	16367400	Chr5	19419000	19419100	Chr1	16604100	16604200				Chr3	22537400	22537500
Chr2	1741500	1741600	Chr1	16378800	16378900	Chr5	19419500	19419600	Chr1	16610500	16610600				Chr3	22611400	22611500
Chr2	1741600	1741700	Chr1	16380200	16380300	Chr5	19427000	19427100	Chr1	16610600	16610700				Chr3	22656300	22656400
Chr2	1756700	1756800	Chr1	16380400	16380500	Chr5	19496900	19497000	Chr1	16613300	16613400				Chr3	22656400	22656500
Chr2	1756800	1756900	Chr1	16380500	16380600	Chr5	19526400	19526500	Chr1	16613400	16613500				Chr3	22656500	22656600
Chr2	1762800	1762900	Chr1	16381600	16381700	Chr5	19812100	19812200	Chr1	16613600	16613700				Chr3	22656600	22656700
Chr2	1847800	1847900	Chr1	16381700	16381800	Chr5	20046800	20046900	Chr1	16613700	16613800				Chr3	22746500	22746600
Chr2	1847900	1848000	Chr1	16382000	16382100	Chr5	20129400	20129500	Chr1	16624500	16624600				Chr3	22767700	22767800
Chr2	1848000	1848100	Chr1	16382400	16382500	Chr5	20134500	20134600	Chr1	16624600	16624700				Chr3	22775900	22776000
Chr2	1850300	1850400	Chr1	16382500	16382600	Chr5	20280700	20280800	Chr1	16624700	16624800				Chr3	22842500	22842600
Chr2	1850900	1851000	Chr1	16384400	16384500	Chr5	20426700	20426800	Chr1	16625600	16625700				Chr3	22860100	22860200
Chr2	1855600	1855700	Chr1	16385100	16385200	Chr5	20427400	20427500	Chr1	16625700	16625800				Chr3	22881800	22881900
Chr2	1926900	1927000	Chr1	16385200	16385300	Chr5	20464500	20464600	Chr1	16633600	16633700				Chr3	22922200	22922300
Chr2	1927000	1927100	Chr1	16385400	16385500	Chr5	20594500	20594600	Chr1	16637300	16637400				Chr3	22922300	22922400
Chr2	1927100	1927200	Chr1	16385500	16385600	Chr5	20627800	20627900	Chr1	16645800	16645900				Chr3	23036800	23036900
Chr2	1927200	1927300	Chr1	16386600	16386700	Chr5	20681100	20681200	Chr1	16645900	16646000				Chr3	23036900	23037000
Chr2	1927300	1927400	Chr1	16386800	16386900	Chr5	20756800	20756900	Chr1	16659700	16659800				Chr3	23051400	23051500
Chr2	1927400	1927500	Chr1	16386900	16387000	Chr5	20773000	20773100	Chr1	16659800	16659900				Chr3	23051500	23051600
Chr2	1928200	1928300	Chr1	16387000	16387100	Chr5	20773100	20773200	Chr1	16664100	16664200				Chr3	23181700	23181800
Chr2	1928300	1928400	Chr1	16387500	16387600	Chr5	20795900	20796000	Chr1	16664200	16664300				Chr3	23210700	23210800
Chr2	1928400	1928500	Chr1	16387600	16387700	Chr5	20996700	20996800	Chr1	16673700	16673800				Chr3	23285500	23285600
Chr2	1928500	1928600	Chr1	16400600	16400700	Chr5	20996800	20996900	Chr1	16673800	16673900				Chr3	23285600	23285700
Chr2	1928600	1928700	Chr1	16400700	16400800	Chr5	21174500	21174600	Chr1	16675300	16675400				Chr3	23285700	23285800
Chr2	1943100	1943200	Chr1	16400900	16401000	Chr5	21776500	21776600	Chr1	16686100	16686200				Chr3	23285800	23285900
Chr2	1982900	1983000	Chr1	16403700	16403800	Chr5	21811900	21812000	Chr1	16698500	16698600				Chr3	23406100	23406200
Chr2	1988600	1988700	Chr1	16405100	16405200	Chr5	21814100	21814200	Chr1	16699200	16699300				Chr3	23406200	23406300
Chr2	1988700	1988800	Chr1	16405200	16405300	Chr5	21814200	21814300	Chr1	16699400	16699500				Chr4	33800	33900
Chr2	2010300	2010400	Chr1	16405300	16405400	Chr5	21888300	21888400	Chr1	16702700	16702800				Chr4	369800	369900
Chr2	2035100	2035200	Chr1	16418600	16418700	Chr5	21888400	21888500	Chr1	16712700	16712800				Chr4	413800	413900
Chr2	2054000	2054100	Chr1	16418800	16418900	Chr5	21888500	21888600	Chr1	16737800	16737900				Chr4	413900	414000
Chr2	2054100	2054200	Chr1	16420000	16420100	Chr5	21945500	21945600	Chr1	16737900	16738000				Chr4	421900	422000
Chr2	2063900	2064000	Chr1	16420100	16420200	Chr5	21990600	21990700	Chr1	16738400	16738500				Chr4	422000	422100
Chr2	2064800	2064900	Chr1	16420200	16420300	Chr5	21990700	21990800	Chr1	16738500	16738600				Chr4	422100	422200
Chr2	2064900	2065000	Chr1	16420900	16421000	Chr5	21990800	21990900	Chr1	16747300	16747400				Chr4	424700	424800
Chr2	2074600	2074700	Chr1	16421000	16421100	Chr5	22039200	22039300	Chr1	16748300	16748400				Chr4	591900	592000
Chr2	2074700	2074800	Chr1	16421100	16421200	Chr5	22231700	22231800	Chr1	16773600	16773700				Chr4	611800	611900
Chr2	2139900	2140000	Chr1	16422600	16422700	Chr5	22319500	22319600	Chr1	16790600	16790700				Chr4	611900	612000
Chr2	2140500	2140600	Chr1	16422700	16422800	Chr5	22322700	22322800	Chr1	16791300	16791400				Chr4	687800	687900
Chr2	2150100	2150200	Chr1	16422800	16422900	Chr5	22408800	22408900	Chr1	16791400	16791500				Chr4	687900	688000
Chr2	2150200	2150300	Chr1	16431000	16431100	Chr5	22484800	22484900	Chr1	16791500	16791600				Chr4	688000	688100
Chr2	2150300	2150400	Chr1	16431700	16431800	Chr5	22621200	22621300	Chr1	16791600	16791700				Chr4	808200	808300
Chr2	2150400	2150500	Chr1	16450900	16451000	Chr5	22621300	22621400	Chr1	16792000	16792100				Chr4	808300	808400
Chr2	2162600	2162700	Chr1	16451000	16451100	Chr5	23135300	23135400	Chr1	16815900	16816000				Chr4	815200	815300
Chr2	2210600	2210700	Chr1	16451100	16451200	Chr5	23139800	23139900	Chr1	16822300	16822400				Chr4	815300	815400
Chr2	2210700	2210800	Chr1	16457500	16457600	Chr5	23166500	23166600	Chr1	16822400	16822500				Chr4	901100	901200
Chr2	2222000	2222100	Chr1	16474800	16474900	Chr5	23636900	23637000	Chr1	16824800	16824900				Chr4	1114500	1114600
Chr2	2222100	2222200	Chr1	16474900	16475000	Chr5	24139900	24140000	Chr1	16825000	16825100				Chr4	1114600	1114700
Chr2	2222900	2223000	Chr1	16476300	16476400	Chr5	24186600	24186700	Chr1	16825100	16825200				Chr4	1122600	1122700
Chr2	2224500	2224600	Chr1	16477600	16477700	Chr5	24449200	24449300	Chr1	16825300	16825400				Chr4	1122800	1122900
Chr2	2225100	2225200	Chr1	16497900	16498000	Chr5	24645900	24646000	Chr1	16825500	16825600				Chr4	1279000	1279100
Chr2	2225200	2225300	Chr1	16498400	16498500	Chr5	24709600	24709700	Chr1	16825600	16825700				Chr4	1279500	1279600
Chr2	2225500	2225600	Chr1	16510400	16510500	Chr5	24713500	24713600	Chr1	16825700	16825800				Chr4	1318800	1318900
Chr2	2225600	2225700	Chr1	16510600	16510700	Chr5	24818700	24818800	Chr1	16826100	16826200				Chr4	1318900	1319000
Chr2	2225700	2225800	Chr1	16511700	16511800	Chr5	24818800	24818900	Chr1	16826300	16826400				Chr4	1319000	1319100
Chr2	2232300	2232400	Chr1	16511800	16511900	Chr5	24962500	24962600	Chr1	16841000	16841100				Chr4	1319100	1319200
Chr2	2233100	2233200	Chr1	16513400	16513500	Chr5	24994200	24994300	Chr1	16844500	16844600				Chr4	1390800	1390900
Chr2	2249400	2249500	Chr1	16513500	16513600	Chr5	25279600	25279700	Chr1	16854300	16854400				Chr4	1390900	1391000
Chr2	2249700	2249800	Chr1	16513600	16513700	Chr5	25504800	25504900	Chr1	16858900	16859000				Chr4	1442000	1442100
Chr2	2249900	2250000	Chr1	16513700	16513800	Chr5	25504900	25505000	Chr1	16859100	16859200				Chr4	1445700	1445800
Chr2	2250000	2250100	Chr1	16513800	16513900	Chr5	25784100	25784200	Chr1	16861500	16861600				Chr4	1445800	1445900
Chr2	2252600	2252700	Chr1	16514300	16514400	Chr5	26015700	26015800	Chr1	16864000	16864100				Chr4	1445900	1446000
Chr2	2262700	2262800	Chr1	16514400	16514500	Chr5	26069900	26070000	Chr1	16864900	16865000				Chr4	1446000	1446100
Chr2	2264100	2264200	Chr1	16514600	16514700	Chr5	26070000	26070100	Chr1	16870200	16870300				Chr4	1446200	1446300
Chr2	2265800	2265900	Chr1	16514800	16514900	Chr5	26484800	26484900	Chr1	16877100	16877200				Chr4	1472700	1472800
Chr2	2279500	2279600	Chr1	16515100	16515200	Chr5	26485200	26485300	Chr1	16890200	16890300				Chr4	1472800	1472900
Chr2	2297100	2297200	Chr1	16515600	16515700	Chr5	26485300	26485400	Chr1	16899500	16899600				Chr4	1472900	1473000
Chr2	2320700	2320800	Chr1	16515900	16516000	Chr5	26555600	26555700	Chr1	16902900	16903000				Chr4	1473000	1473100
Chr2	2320800	2320900	Chr1	16516000	16516100	Chr5	26787200	26787300	Chr1	16904100	16904200				Chr4	1476200	1476300
Chr2	2356800	2356900	Chr1	16516200	16516300	Chr5	26949700	26949800	Chr1	16904300	16904400				Chr4	1476300	1476400
Chr2	2356900	2357000	Chr1	16518600	16518700				Chr1	16904700	16904800				Chr4	1476400	1476500
Chr2	2357000	2357100	Chr1	16519700	16519800				Chr1	16905000	16905100				Chr4	1476500	1476600
Chr2	2357100	2357200	Chr1	16520800	16520900				Chr1	16905100	16905200				Chr4	1483000	1483100
Chr2	2357200	2357300	Chr1	16522600	16522700				Chr1	16905500	16905600				Chr4	1483100	1483200
Chr2	2401400	2401500	Chr1	16523400	16523500				Chr1	16905600	16905700				Chr4	1501600	1501700
Chr2	2401500	2401600	Chr1	16523500	16523600				Chr1	16925400	16925500				Chr4	1520700	1520800
Chr2	2401900	2402000	Chr1	16523700	16523800				Chr1	16930000	16930100				Chr4	1520800	1520900
Chr2	2402600	2402700	Chr1	16523800	16523900				Chr1	16936100	16936200				Chr4	1520900	1521000
Chr2	2448800	2448900	Chr1	16524200	16524300				Chr1	16938000	16938100				Chr4	1528100	1528200
Chr2	2449200	2449300	Chr1	16524700	16524800				Chr1	16938600	16938700				Chr4	1528200	1528300
Chr2	2449600	2449700	Chr1	16525100	16525200				Chr1	16939100	16939200				Chr4	1528300	1528400
Chr2	2449700	2449800	Chr1	16525300	16525400				Chr1	16939300	16939400				Chr4	1535400	1535500
Chr2	2450100	2450200	Chr1	16525400	16525500				Chr1	16952100	16952200				Chr4	1535500	1535600
Chr2	2450200	2450300	Chr1	16527700	16527800				Chr1	16966100	16966200				Chr4	1535600	1535700
Chr2	2450300	2450400	Chr1	16527900	16528000				Chr1	16966300	16966400				Chr4	1872500	1872600
Chr2	2450400	2450500	Chr1	16528100	16528200				Chr1	16966400	16966500				Chr4	1872600	1872700
Chr2	2450500	2450600	Chr1	16538600	16538700				Chr1	16967600	16967700				Chr4	1873300	1873400
Chr2	2450600	2450700	Chr1	16541300	16541400				Chr1	16967700	16967800				Chr4	1873400	1873500
Chr2	2450700	2450800	Chr1	16559100	16559200				Chr1	16968100	16968200				Chr4	1873500	1873600
Chr2	2450800	2450900	Chr1	16592000	16592100				Chr1	16987800	16987900				Chr4	2073200	2073300
Chr2	2450900	2451000	Chr1	16592500	16592600				Chr1	16989300	16989400				Chr4	2073300	2073400
Chr2	2453100	2453200	Chr1	16592600	16592700				Chr1	16989400	16989500				Chr4	2184000	2184100
Chr2	2453400	2453500	Chr1	16593000	16593100				Chr1	16997900	16998000				Chr4	2184200	2184300
Chr2	2453500	2453600	Chr1	16594300	16594400				Chr1	16998000	16998100				Chr4	2184300	2184400
Chr2	2453800	2453900	Chr1	16594400	16594500				Chr1	16998400	16998500				Chr4	2184400	2184500
Chr2	2453900	2454000	Chr1	16595800	16595900				Chr1	17005100	17005200				Chr4	2184500	2184600
Chr2	2465800	2465900	Chr1	16597000	16597100				Chr1	17007200	17007300				Chr4	2184600	2184700
Chr2	2489100	2489200	Chr1	16597400	16597500				Chr1	17007300	17007400				Chr4	2185300	2185400
Chr2	2489200	2489300	Chr1	16597500	16597600				Chr1	17015800	17015900				Chr4	2185400	2185500
Chr2	2489900	2490000	Chr1	16598000	16598100				Chr1	17035000	17035100				Chr4	2185500	2185600
Chr2	2490100	2490200	Chr1	16598100	16598200				Chr1	17035100	17035200				Chr4	2185600	2185700
Chr2	2495700	2495800	Chr1	16598200	16598300				Chr1	17035500	17035600				Chr4	2185700	2185800
Chr2	2496600	2496700	Chr1	16598300	16598400				Chr1	17035600	17035700				Chr4	2185800	2185900
Chr2	2496700	2496800	Chr1	16598400	16598500				Chr1	17037700	17037800				Chr4	2185900	2186000
Chr2	2496900	2497000	Chr1	16598500	16598600				Chr1	17049700	17049800				Chr4	2335100	2335200
Chr2	2497000	2497100	Chr1	16598600	16598700				Chr1	17064800	17064900				Chr4	2588800	2588900
Chr2	2497100	2497200	Chr1	16598700	16598800				Chr1	17064900	17065000				Chr4	2719100	2719200
Chr2	2497200	2497300	Chr1	16599500	16599600				Chr1	17069900	17070000				Chr4	2719300	2719400
Chr2	2497300	2497400	Chr1	16600300	16600400				Chr1	17071500	17071600				Chr4	2719700	2719800
Chr2	2498500	2498600	Chr1	16600600	16600700				Chr1	17076900	17077000				Chr4	2915900	2916000
Chr2	2500300	2500400	Chr1	16601200	16601300				Chr1	17077000	17077100				Chr4	2916000	2916100
Chr2	2520700	2520800	Chr1	16601300	16601400				Chr1	17077100	17077200				Chr4	3054700	3054800
Chr2	2521500	2521600	Chr1	16604000	16604100				Chr1	17077200	17077300				Chr4	3054800	3054900
Chr2	2521600	2521700	Chr1	16604100	16604200				Chr1	17083000	17083100				Chr4	3055200	3055300
Chr2	2521700	2521800	Chr1	16604200	16604300				Chr1	17102200	17102300				Chr4	3055300	3055400
Chr2	2521800	2521900	Chr1	16604300	16604400				Chr1	17102300	17102400				Chr4	3055700	3055800
Chr2	2522200	2522300	Chr1	16604500	16604600				Chr1	17103200	17103300				Chr4	3055800	3055900
Chr2	2522300	2522400	Chr1	16613400	16613500				Chr1	17107500	17107600				Chr4	3056200	3056300
Chr2	2538900	2539000	Chr1	16624600	16624700				Chr1	17107600	17107700				Chr4	3056300	3056400
Chr2	2539000	2539100	Chr1	16624700	16624800				Chr1	17136200	17136300				Chr4	3056700	3056800
Chr2	2539200	2539300	Chr1	16625600	16625700				Chr1	17136500	17136600				Chr4	3057200	3057300
Chr2	2542900	2543000	Chr1	16625700	16625800				Chr1	17137900	17138000				Chr4	3057700	3057800
Chr2	2543000	2543100	Chr1	16625800	16625900				Chr1	17138000	17138100				Chr4	3058200	3058300
Chr2	2559100	2559200	Chr1	16631800	16631900				Chr1	17138600	17138700				Chr4	3058700	3058800
Chr2	2563200	2563300	Chr1	16641100	16641200				Chr1	17139700	17139800				Chr4	3059200	3059300
Chr2	2563300	2563400	Chr1	16641200	16641300				Chr1	17139800	17139900				Chr4	3059700	3059800
Chr2	2563700	2563800	Chr1	16645800	16645900				Chr1	17140000	17140100				Chr4	3060200	3060300
Chr2	2563800	2563900	Chr1	16659700	16659800				Chr1	17140300	17140400				Chr4	3060700	3060800
Chr2	2563900	2564000	Chr1	16664200	16664300				Chr1	17141400	17141500				Chr4	3862600	3862700
Chr2	2564000	2564100	Chr1	16671800	16671900				Chr1	17141500	17141600				Chr4	3864100	3864200
Chr2	2564100	2564200	Chr1	16673700	16673800				Chr1	17142000	17142100				Chr4	3907700	3907800
Chr2	2565000	2565100	Chr1	16673800	16673900				Chr1	17142100	17142200				Chr4	3907800	3907900
Chr2	2565100	2565200	Chr1	16699400	16699500				Chr1	17143100	17143200				Chr4	3912200	3912300
Chr2	2568000	2568100	Chr1	16711300	16711400				Chr1	17143200	17143300				Chr4	3912400	3912500
Chr2	2569800	2569900	Chr1	16712500	16712600				Chr1	17145000	17145100				Chr4	3914900	3915000
Chr2	2569900	2570000	Chr1	16728300	16728400				Chr1	17151800	17151900				Chr4	4110100	4110200
Chr2	2570300	2570400	Chr1	16737800	16737900				Chr1	17151900	17152000				Chr4	4717400	4717500
Chr2	2570400	2570500	Chr1	16738400	16738500				Chr1	17152700	17152800				Chr4	5037400	5037500
Chr2	2570500	2570600	Chr1	16758100	16758200				Chr1	17152800	17152900				Chr4	5268100	5268200
Chr2	2577200	2577300	Chr1	16758200	16758300				Chr1	17178600	17178700				Chr4	5268200	5268300
Chr2	2577300	2577400	Chr1	16758300	16758400				Chr1	17178700	17178800				Chr4	5565100	5565200
Chr2	2577600	2577700	Chr1	16758400	16758500				Chr1	17201400	17201500				Chr4	5978700	5978800
Chr2	2577700	2577800	Chr1	16770300	16770400				Chr1	17201700	17201800				Chr4	6369600	6369700
Chr2	2577800	2577900	Chr1	16770600	16770700				Chr1	17201900	17202000				Chr4	6369700	6369800
Chr2	2577900	2578000	Chr1	16791300	16791400				Chr1	17214000	17214100				Chr4	6546600	6546700
Chr2	2578000	2578100	Chr1	16791400	16791500				Chr1	17229100	17229200				Chr4	6546700	6546800
Chr2	2603300	2603400	Chr1	16791600	16791700				Chr1	17229200	17229300				Chr4	6645400	6645500
Chr2	2603400	2603500	Chr1	16801800	16801900				Chr1	17268000	17268100				Chr4	6646400	6646500
Chr2	2603500	2603600	Chr1	16801900	16802000				Chr1	17274300	17274400				Chr4	6764200	6764300
Chr2	2604400	2604500	Chr1	16807600	16807700				Chr1	17289300	17289400				Chr4	6787100	6787200
Chr2	2604500	2604600	Chr1	16807700	16807800				Chr1	17293300	17293400				Chr4	6803400	6803500
Chr2	2604600	2604700	Chr1	16818500	16818600				Chr1	17295400	17295500				Chr4	6812900	6813000
Chr2	2604700	2604800	Chr1	16818600	16818700				Chr1	17295500	17295600				Chr4	6819200	6819300
Chr2	2604800	2604900	Chr1	16818700	16818800				Chr1	17300000	17300100				Chr4	6819300	6819400
Chr2	2604900	2605000	Chr1	16819500	16819600				Chr1	17305700	17305800				Chr4	6837700	6837800
Chr2	2605000	2605100	Chr1	16825000	16825100				Chr1	17305900	17306000				Chr4	6837800	6837900
Chr2	2605100	2605200	Chr1	16825100	16825200				Chr1	17312400	17312500				Chr4	6905400	6905500
Chr2	2605200	2605300	Chr1	16825200	16825300				Chr1	17313100	17313200				Chr4	6905500	6905600
Chr2	2605300	2605400	Chr1	16825300	16825400				Chr1	17314000	17314100				Chr4	6944700	6944800
Chr2	2605400	2605500	Chr1	16825600	16825700				Chr1	17324700	17324800				Chr4	7185700	7185800
Chr2	2605600	2605700	Chr1	16826300	16826400				Chr1	17324800	17324900				Chr4	7232700	7232800
Chr2	2605700	2605800	Chr1	16844400	16844500				Chr1	17332600	17332700				Chr4	7232800	7232900
Chr2	2605800	2605900	Chr1	16844500	16844600				Chr1	17333100	17333200				Chr4	7256400	7256500
Chr2	2605900	2606000	Chr1	16860600	16860700				Chr1	17369100	17369200				Chr4	7341400	7341500
Chr2	2606000	2606100	Chr1	16861100	16861200				Chr1	17369700	17369800				Chr4	7511100	7511200
Chr2	2606100	2606200	Chr1	16861300	16861400				Chr1	17381900	17382000				Chr4	7511300	7511400
Chr2	2606200	2606300	Chr1	16877800	16877900				Chr1	17382000	17382100				Chr4	7511400	7511500
Chr2	2606300	2606400	Chr1	16879900	16880000				Chr1	17382100	17382200				Chr4	7511500	7511600
Chr2	2606400	2606500	Chr1	16880100	16880200				Chr1	17384400	17384500				Chr4	7512100	7512200
Chr2	2606500	2606600	Chr1	16880300	16880400				Chr1	17405600	17405700				Chr4	7512200	7512300
Chr2	2606600	2606700	Chr1	16880500	16880600				Chr1	17406100	17406200				Chr4	7512700	7512800
Chr2	2606700	2606800	Chr1	16883900	16884000				Chr1	17408900	17409000				Chr4	7516200	7516300
Chr2	2606800	2606900	Chr1	16884000	16884100				Chr1	17411100	17411200				Chr4	7683800	7683900
Chr2	2607900	2608000	Chr1	16884100	16884200				Chr1	17412800	17412900				Chr4	7684000	7684100
Chr2	2622700	2622800	Chr1	16884200	16884300				Chr1	17416700	17416800				Chr4	7730900	7731000
Chr2	2622900	2623000	Chr1	16884300	16884400				Chr1	17431000	17431100				Chr4	7731000	7731100
Chr2	2623200	2623300	Chr1	16890200	16890300				Chr1	17431100	17431200				Chr4	7814100	7814200
Chr2	2623300	2623400	Chr1	16890900	16891000				Chr1	17441600	17441700				Chr4	7814200	7814300
Chr2	2623700	2623800	Chr1	16904300	16904400				Chr1	17441700	17441800				Chr4	7844500	7844600
Chr2	2771400	2771500	Chr1	16905000	16905100				Chr1	17491000	17491100				Chr4	7845900	7846000
Chr2	2786600	2786700	Chr1	16939300	16939400				Chr1	17502200	17502300				Chr4	7846800	7846900
Chr2	2786700	2786800	Chr1	16967100	16967200				Chr1	17502600	17502700				Chr4	7883000	7883100
Chr2	2831000	2831100	Chr1	16967600	16967700				Chr1	17511200	17511300				Chr4	7883800	7883900
Chr2	2865400	2865500	Chr1	16967700	16967800				Chr1	17515100	17515200				Chr4	7884300	7884400
Chr2	2865500	2865600	Chr1	16968100	16968200				Chr1	17525000	17525100				Chr4	7885200	7885300
Chr2	2865600	2865700	Chr1	16985200	16985300				Chr1	17528700	17528800				Chr4	7885300	7885400
Chr2	2865700	2865800	Chr1	16985700	16985800				Chr1	17528800	17528900				Chr4	7885400	7885500
Chr2	2865800	2865900	Chr1	16986000	16986100				Chr1	17528900	17529000				Chr4	7885500	7885600
Chr2	2865900	2866000	Chr1	16987400	16987500				Chr1	17529000	17529100				Chr4	7885600	7885700
Chr2	2866000	2866100	Chr1	16987800	16987900				Chr1	17529100	17529200				Chr4	8255600	8255700
Chr2	2866100	2866200	Chr1	16997900	16998000				Chr1	17535700	17535800				Chr4	8255700	8255800
Chr2	2866200	2866300	Chr1	16998000	16998100				Chr1	17535800	17535900				Chr4	8301700	8301800
Chr2	2866400	2866500	Chr1	16998400	16998500				Chr1	17535900	17536000				Chr4	8459700	8459800
Chr2	2866600	2866700	Chr1	16998600	16998700				Chr1	17536000	17536100				Chr4	8459900	8460000
Chr2	2866700	2866800	Chr1	16998700	16998800				Chr1	17536100	17536200				Chr4	8460100	8460200
Chr2	2866800	2866900	Chr1	17006900	17007000				Chr1	17551200	17551300				Chr4	8460200	8460300
Chr2	2866900	2867000	Chr1	17017900	17018000				Chr1	17551400	17551500				Chr4	8503800	8503900
Chr2	2867700	2867800	Chr1	17035100	17035200				Chr1	17551500	17551600				Chr4	8504100	8504200
Chr2	2867800	2867900	Chr1	17035200	17035300				Chr1	17556300	17556400				Chr4	8504200	8504300
Chr2	2867900	2868000	Chr1	17035600	17035700				Chr1	17560800	17560900				Chr4	8504300	8504400
Chr2	2872400	2872500	Chr1	17037700	17037800				Chr1	17563200	17563300				Chr4	8530200	8530300
Chr2	2872900	2873000	Chr1	17049700	17049800				Chr1	17563800	17563900				Chr4	8530300	8530400
Chr2	2876300	2876400	Chr1	17071500	17071600				Chr1	17565800	17565900				Chr4	8549700	8549800
Chr2	2882000	2882100	Chr1	17071600	17071700				Chr1	17615300	17615400				Chr4	8633500	8633600
Chr2	2890800	2890900	Chr1	17077000	17077100				Chr1	17622000	17622100				Chr4	8634100	8634200
Chr2	2890900	2891000	Chr1	17077100	17077200				Chr1	17638800	17638900				Chr4	8712600	8712700
Chr2	2949600	2949700	Chr1	17083000	17083100				Chr1	17638900	17639000				Chr4	8712700	8712800
Chr2	2949700	2949800	Chr1	17102200	17102300				Chr1	17639000	17639100				Chr4	8712800	8712900
Chr2	2949800	2949900	Chr1	17102300	17102400				Chr1	17660000	17660100				Chr4	8712900	8713000
Chr2	2949900	2950000	Chr1	17111800	17111900				Chr1	17660100	17660200				Chr4	8713000	8713100
Chr2	2963800	2963900	Chr1	17111900	17112000				Chr1	17660200	17660300				Chr4	8713200	8713300
Chr2	2963900	2964000	Chr1	17112000	17112100				Chr1	17665000	17665100				Chr4	8713300	8713400
Chr2	2964100	2964200	Chr1	17112100	17112200				Chr1	17665100	17665200				Chr4	8717300	8717400
Chr2	3014600	3014700	Chr1	17112200	17112300				Chr1	17665200	17665300				Chr4	8719500	8719600
Chr2	3014700	3014800	Chr1	17112300	17112400				Chr1	17666000	17666100				Chr4	8719700	8719800
Chr2	3014800	3014900	Chr1	17113500	17113600				Chr1	17666100	17666200				Chr4	8979600	8979700
Chr2	3022600	3022700	Chr1	17113600	17113700				Chr1	17666200	17666300				Chr4	8979700	8979800
Chr2	3022700	3022800	Chr1	17114800	17114900				Chr1	17682100	17682200				Chr4	9096300	9096400
Chr2	3061400	3061500	Chr1	17136500	17136600				Chr1	17685700	17685800				Chr4	9108300	9108400
Chr2	3061500	3061600	Chr1	17140000	17140100				Chr1	17689600	17689700				Chr4	9171800	9171900
Chr2	3090300	3090400	Chr1	17141400	17141500				Chr1	17689700	17689800				Chr4	9191600	9191700
Chr2	3101400	3101500	Chr1	17151800	17151900				Chr1	17689800	17689900				Chr4	9289700	9289800
Chr2	3103100	3103200	Chr1	17151900	17152000				Chr1	17689900	17690000				Chr4	9715000	9715100
Chr2	3103200	3103300	Chr1	17188000	17188100				Chr1	17690500	17690600				Chr4	9715100	9715200
Chr2	3103800	3103900	Chr1	17188100	17188200				Chr1	17709500	17709600				Chr4	9795300	9795400
Chr2	3105200	3105300	Chr1	17201600	17201700				Chr1	17709600	17709700				Chr4	9815200	9815300
Chr2	3111700	3111800	Chr1	17214000	17214100				Chr1	17710600	17710700				Chr4	9873500	9873600
Chr2	3191700	3191800	Chr1	17214300	17214400				Chr1	17710700	17710800				Chr4	9889000	9889100
Chr2	3195100	3195200	Chr1	17267300	17267400				Chr1	17713500	17713600				Chr4	10093000	10093100
Chr2	3197700	3197800	Chr1	17268000	17268100				Chr1	17713600	17713700				Chr4	10093100	10093200
Chr2	3226100	3226200	Chr1	17278900	17279000				Chr1	17713700	17713800				Chr4	10112400	10112500
Chr2	3226200	3226300	Chr1	17289100	17289200				Chr1	17713800	17713900				Chr4	10180300	10180400
Chr2	3226600	3226700	Chr1	17289200	17289300				Chr1	17714000	17714100				Chr4	10301900	10302000
Chr2	3226700	3226800	Chr1	17295500	17295600				Chr1	17714200	17714300				Chr4	10302000	10302100
Chr2	3227600	3227700	Chr1	17305700	17305800				Chr1	17714300	17714400				Chr4	10325900	10326000
Chr2	3230600	3230700	Chr1	17312400	17312500				Chr1	17714400	17714500				Chr4	10326000	10326100
Chr2	3250600	3250700	Chr1	17312600	17312700				Chr1	17714500	17714600				Chr4	10448900	10449000
Chr2	3331600	3331700	Chr1	17313500	17313600				Chr1	17727200	17727300				Chr4	10578600	10578700
Chr2	3386800	3386900	Chr1	17332600	17332700				Chr1	17812300	17812400				Chr4	10578700	10578800
Chr2	3426100	3426200	Chr1	17333100	17333200				Chr1	17813700	17813800				Chr4	10668700	10668800
Chr2	3427200	3427300	Chr1	17341600	17341700				Chr1	17813800	17813900				Chr4	10668800	10668900
Chr2	3427400	3427500	Chr1	17346000	17346100				Chr1	17824900	17825000				Chr4	10669000	10669100
Chr2	3437500	3437600	Chr1	17369700	17369800				Chr1	17840600	17840700				Chr4	10669100	10669200
Chr2	3441800	3441900	Chr1	17381900	17382000				Chr1	17840700	17840800				Chr4	10707900	10708000
Chr2	3457900	3458000	Chr1	17382000	17382100				Chr1	17840800	17840900				Chr4	10708000	10708100
Chr2	3467200	3467300	Chr1	17384300	17384400				Chr1	17842400	17842500				Chr4	10708100	10708200
Chr2	3467300	3467400	Chr1	17384400	17384500				Chr1	17844800	17844900				Chr4	10708200	10708300
Chr2	3489500	3489600	Chr1	17431000	17431100				Chr1	17845100	17845200				Chr4	10708400	10708500
Chr2	3495000	3495100	Chr1	17431100	17431200				Chr1	17861000	17861100				Chr4	10708500	10708600
Chr2	3495400	3495500	Chr1	17491000	17491100				Chr1	17861100	17861200				Chr4	10708600	10708700
Chr2	3495500	3495600	Chr1	17502600	17502700				Chr1	17863100	17863200				Chr4	10708700	10708800
Chr2	3496400	3496500	Chr1	17511200	17511300				Chr1	17863200	17863300				Chr4	10708800	10708900
Chr2	3540100	3540200	Chr1	17511300	17511400				Chr1	17874100	17874200				Chr4	10711700	10711800
Chr2	3562900	3563000	Chr1	17515100	17515200				Chr1	17900200	17900300				Chr4	10878700	10878800
Chr2	3573800	3573900	Chr1	17528800	17528900				Chr1	17900500	17900600				Chr4	11146500	11146600
Chr2	3601400	3601500	Chr1	17528900	17529000				Chr1	17900600	17900700				Chr4	11149000	11149100
Chr2	3601500	3601600	Chr1	17529100	17529200				Chr1	17900800	17900900				Chr4	11211200	11211300
Chr2	3601600	3601700	Chr1	17536000	17536100				Chr1	17901100	17901200				Chr4	11370200	11370300
Chr2	3605300	3605400	Chr1	17536100	17536200				Chr1	17901600	17901700				Chr4	11370300	11370400
Chr2	3605700	3605800	Chr1	17540700	17540800				Chr1	17901700	17901800				Chr4	11375300	11375400
Chr2	3605800	3605900	Chr1	17540800	17540900				Chr1	17936900	17937000				Chr4	11375400	11375500
Chr2	3606000	3606100	Chr1	17543200	17543300				Chr1	17937000	17937100				Chr4	11375500	11375600
Chr2	3607100	3607200	Chr1	17544500	17544600				Chr1	17937100	17937200				Chr4	11383400	11383500
Chr2	3614900	3615000	Chr1	17544600	17544700				Chr1	17937200	17937300				Chr4	11383500	11383600
Chr2	3615000	3615100	Chr1	17544700	17544800				Chr1	17937300	17937400				Chr4	11383600	11383700
Chr2	3615300	3615400	Chr1	17546400	17546500				Chr1	17937400	17937500				Chr4	11383700	11383800
Chr2	3615600	3615700	Chr1	17547900	17548000				Chr1	17937600	17937700				Chr4	11383800	11383900
Chr2	3615700	3615800	Chr1	17551500	17551600				Chr1	17937700	17937800				Chr4	11383900	11384000
Chr2	3615800	3615900	Chr1	17554400	17554500				Chr1	17937800	17937900				Chr4	11384000	11384100
Chr2	3615900	3616000	Chr1	17555000	17555100				Chr1	17937900	17938000				Chr4	11384100	11384200
Chr2	3616000	3616100	Chr1	17563200	17563300				Chr1	17939000	17939100				Chr4	11384200	11384300
Chr2	3616300	3616400	Chr1	17621600	17621700				Chr1	17961200	17961300				Chr4	11384300	11384400
Chr2	3616400	3616500	Chr1	17622000	17622100				Chr1	17978900	17979000				Chr4	11384400	11384500
Chr2	3616500	3616600	Chr1	17638900	17639000				Chr1	17979000	17979100				Chr4	11389500	11389600
Chr2	3616600	3616700	Chr1	17639000	17639100				Chr1	18002200	18002300				Chr4	11483000	11483100
Chr2	3616700	3616800	Chr1	17640100	17640200				Chr1	18002300	18002400				Chr4	11774400	11774500
Chr2	3617200	3617300	Chr1	17640200	17640300				Chr1	18002400	18002500				Chr4	11774500	11774600
Chr2	3617300	3617400	Chr1	17640500	17640600				Chr1	18002500	18002600				Chr4	11795200	11795300
Chr2	3617400	3617500	Chr1	17640600	17640700				Chr1	18002600	18002700				Chr4	11882700	11882800
Chr2	3617700	3617800	Chr1	17640700	17640800				Chr1	18006900	18007000				Chr4	11882800	11882900
Chr2	3617900	3618000	Chr1	17640800	17640900				Chr1	18007000	18007100				Chr4	11910200	11910300
Chr2	3618000	3618100	Chr1	17640900	17641000				Chr1	18007100	18007200				Chr4	11910300	11910400
Chr2	3618100	3618200	Chr1	17641000	17641100				Chr1	18007200	18007300				Chr4	11954700	11954800
Chr2	3618200	3618300	Chr1	17641100	17641200				Chr1	18007300	18007400				Chr4	11954800	11954900
Chr2	3618300	3618400	Chr1	17641300	17641400				Chr1	18013200	18013300				Chr4	11962900	11963000
Chr2	3618400	3618500	Chr1	17641400	17641500				Chr1	18013300	18013400				Chr4	11974900	11975000
Chr2	3618600	3618700	Chr1	17641500	17641600				Chr1	18013400	18013500				Chr4	11987400	11987500
Chr2	3618700	3618800	Chr1	17641600	17641700				Chr1	18013500	18013600				Chr4	11987500	11987600
Chr2	3618900	3619000	Chr1	17641700	17641800				Chr1	18013600	18013700				Chr4	12214000	12214100
Chr2	3619000	3619100	Chr1	17641800	17641900				Chr1	18014800	18014900				Chr4	12214100	12214200
Chr2	3619400	3619500	Chr1	17659900	17660000				Chr1	18017700	18017800				Chr4	12217400	12217500
Chr2	3619700	3619800	Chr1	17660000	17660100				Chr1	18017800	18017900				Chr4	12217500	12217600
Chr2	3619900	3620000	Chr1	17660100	17660200				Chr1	18017900	18018000				Chr4	12225600	12225700
Chr2	3620000	3620100	Chr1	17660200	17660300				Chr1	18018000	18018100				Chr4	12225700	12225800
Chr2	3620300	3620400	Chr1	17665000	17665100				Chr1	18018100	18018200				Chr4	12320100	12320200
Chr2	3620400	3620500	Chr1	17665100	17665200				Chr1	18019600	18019700				Chr4	12353000	12353100
Chr2	3620500	3620600	Chr1	17665200	17665300				Chr1	18019700	18019800				Chr4	12353100	12353200
Chr2	3620600	3620700	Chr1	17666000	17666100				Chr1	18048100	18048200				Chr4	12429500	12429600
Chr2	3620700	3620800	Chr1	17666100	17666200				Chr1	18055900	18056000				Chr4	12429600	12429700
Chr2	3620800	3620900	Chr1	17666200	17666300				Chr1	18088300	18088400				Chr4	12486200	12486300
Chr2	3620900	3621000	Chr1	17682100	17682200				Chr1	18088600	18088700				Chr4	12686100	12686200
Chr2	3621100	3621200	Chr1	17685700	17685800				Chr1	18088700	18088800				Chr4	12686200	12686300
Chr2	3621200	3621300	Chr1	17686600	17686700				Chr1	18088800	18088900				Chr4	12864100	12864200
Chr2	3621400	3621500	Chr1	17686700	17686800				Chr1	18095900	18096000				Chr4	12864200	12864300
Chr2	3621500	3621600	Chr1	17689700	17689800				Chr1	18096000	18096100				Chr4	13006200	13006300
Chr2	3621700	3621800	Chr1	17689800	17689900				Chr1	18110800	18110900				Chr4	13006300	13006400
Chr2	3621800	3621900	Chr1	17689900	17690000				Chr1	18110900	18111000				Chr4	13035100	13035200
Chr2	3621900	3622000	Chr1	17690000	17690100				Chr1	18111000	18111100				Chr4	13058800	13058900
Chr2	3622000	3622100	Chr1	17690100	17690200				Chr1	18111100	18111200				Chr4	13058900	13059000
Chr2	3622100	3622200	Chr1	17690200	17690300				Chr1	18111200	18111300				Chr4	13075500	13075600
Chr2	3622200	3622300	Chr1	17709500	17709600				Chr1	18111300	18111400				Chr4	13076600	13076700
Chr2	3622600	3622700	Chr1	17709600	17709700				Chr1	18126700	18126800				Chr4	13285400	13285500
Chr2	3623000	3623100	Chr1	17710600	17710700				Chr1	18131900	18132000				Chr4	13295900	13296000
Chr2	3623100	3623200	Chr1	17710700	17710800				Chr1	18135900	18136000				Chr4	13296000	13296100
Chr2	3623300	3623400	Chr1	17713500	17713600				Chr1	18158100	18158200				Chr4	13296100	13296200
Chr2	3623700	3623800	Chr1	17713600	17713700				Chr1	18163200	18163300				Chr4	13332800	13332900
Chr2	3623900	3624000	Chr1	17713700	17713800				Chr1	18211600	18211700				Chr4	13333000	13333100
Chr2	3624200	3624300	Chr1	17713800	17713900				Chr1	18214100	18214200				Chr4	13336300	13336400
Chr2	3624500	3624600	Chr1	17714200	17714300				Chr1	18214400	18214500				Chr4	13336400	13336500
Chr2	3624600	3624700	Chr1	17714300	17714400				Chr1	18270900	18271000				Chr4	13341400	13341500
Chr2	3624900	3625000	Chr1	17714400	17714500				Chr1	18271000	18271100				Chr4	13341500	13341600
Chr2	3625200	3625300	Chr1	17714500	17714600				Chr1	18272000	18272100				Chr4	13454500	13454600
Chr2	3625300	3625400	Chr1	17812300	17812400				Chr1	18289000	18289100				Chr4	13454600	13454700
Chr2	3625400	3625500	Chr1	17813700	17813800				Chr1	18300300	18300400				Chr4	13704700	13704800
Chr2	3625600	3625700	Chr1	17813800	17813900				Chr1	18300400	18300500				Chr4	13704800	13704900
Chr2	3625700	3625800	Chr1	17822600	17822700				Chr1	18301000	18301100				Chr4	13782200	13782300
Chr2	3625800	3625900	Chr1	17822700	17822800				Chr1	18304400	18304500				Chr4	13782300	13782400
Chr2	3625900	3626000	Chr1	17823700	17823800				Chr1	18304500	18304600				Chr4	13882900	13883000
Chr2	3626000	3626100	Chr1	17823800	17823900				Chr1	18320600	18320700				Chr4	13885200	13885300
Chr2	3626200	3626300	Chr1	17824000	17824100				Chr1	18320700	18320800				Chr4	14032400	14032500
Chr2	3626500	3626600	Chr1	17824900	17825000				Chr1	18320800	18320900				Chr4	14032500	14032600
Chr2	3626700	3626800	Chr1	17842800	17842900				Chr1	18321100	18321200				Chr4	14267200	14267300
Chr2	3626900	3627000	Chr1	17861200	17861300				Chr1	18321200	18321300				Chr4	14267300	14267400
Chr2	3627000	3627100	Chr1	17900400	17900500				Chr1	18325000	18325100				Chr4	14468600	14468700
Chr2	3627100	3627200	Chr1	17900600	17900700				Chr1	18325100	18325200				Chr4	14468800	14468900
Chr2	3627200	3627300	Chr1	17900700	17900800				Chr1	18325200	18325300				Chr4	14468900	14469000
Chr2	3627300	3627400	Chr1	17901100	17901200				Chr1	18325700	18325800				Chr4	14469000	14469100
Chr2	3627400	3627500	Chr1	17937200	17937300				Chr1	18380300	18380400				Chr4	14469200	14469300
Chr2	3627700	3627800	Chr1	17937300	17937400				Chr1	18386400	18386500				Chr4	14470200	14470300
Chr2	3627800	3627900	Chr1	17937400	17937500				Chr1	18386500	18386600				Chr4	14470300	14470400
Chr2	3637100	3637200	Chr1	17937600	17937700				Chr1	18386700	18386800				Chr4	15074900	15075000
Chr2	3637500	3637600	Chr1	17937700	17937800				Chr1	18387200	18387300				Chr4	15075000	15075100
Chr2	3637800	3637900	Chr1	17937800	17937900				Chr1	18387300	18387400				Chr4	15100300	15100400
Chr2	3639900	3640000	Chr1	17937900	17938000				Chr1	18387400	18387500				Chr4	15100400	15100500
Chr2	3640000	3640100	Chr1	17939000	17939100				Chr1	18415300	18415400				Chr4	15100500	15100600
Chr2	3640100	3640200	Chr1	17979000	17979100				Chr1	18424700	18424800				Chr4	15101000	15101100
Chr2	3640600	3640700	Chr1	18007300	18007400				Chr1	18456800	18456900				Chr4	15120600	15120700
Chr2	3641200	3641300	Chr1	18013200	18013300				Chr1	18457100	18457200				Chr4	15120700	15120800
Chr2	3641300	3641400	Chr1	18013800	18013900				Chr1	18548100	18548200				Chr4	15183000	15183100
Chr2	3641400	3641500	Chr1	18017700	18017800				Chr1	18548200	18548300				Chr4	15183100	15183200
Chr2	3641500	3641600	Chr1	18018200	18018300				Chr1	18548300	18548400				Chr4	15345700	15345800
Chr2	3641600	3641700	Chr1	18018300	18018400				Chr1	18552000	18552100				Chr4	15415400	15415500
Chr2	3663000	3663100	Chr1	18019600	18019700				Chr1	18553300	18553400				Chr4	15415500	15415600
Chr2	3677200	3677300	Chr1	18019700	18019800				Chr1	18632500	18632600				Chr4	15466800	15466900
Chr2	3681900	3682000	Chr1	18020200	18020300				Chr1	18632700	18632800				Chr4	15466900	15467000
Chr2	3682600	3682700	Chr1	18020300	18020400				Chr1	18632800	18632900				Chr4	15467000	15467100
Chr2	3682700	3682800	Chr1	18020400	18020500				Chr1	18633300	18633400				Chr4	15467100	15467200
Chr2	3718100	3718200	Chr1	18020500	18020600				Chr1	18633400	18633500				Chr4	15502400	15502500
Chr2	3718200	3718300	Chr1	18088200	18088300				Chr1	18633700	18633800				Chr4	15502500	15502600
Chr2	3737800	3737900	Chr1	18088300	18088400				Chr1	18640700	18640800				Chr4	15565000	15565100
Chr2	3737900	3738000	Chr1	18088600	18088700				Chr1	18641800	18641900				Chr4	15576600	15576700
Chr2	3740100	3740200	Chr1	18088700	18088800				Chr1	18643700	18643800				Chr4	15576700	15576800
Chr2	3740900	3741000	Chr1	18088800	18088900				Chr1	18745100	18745200				Chr4	15671300	15671400
Chr2	3750400	3750500	Chr1	18094700	18094800				Chr1	18745200	18745300				Chr4	15671400	15671500
Chr2	3750500	3750600	Chr1	18094800	18094900				Chr1	18745300	18745400				Chr4	15804500	15804600
Chr2	3750800	3750900	Chr1	18095000	18095100				Chr1	18745800	18745900				Chr4	15804600	15804700
Chr2	3751200	3751300	Chr1	18111000	18111100				Chr1	18746100	18746200				Chr4	15866800	15866900
Chr2	3751400	3751500	Chr1	18111200	18111300				Chr1	18746200	18746300				Chr4	15866900	15867000
Chr2	3751800	3751900	Chr1	18126700	18126800				Chr1	18746300	18746400				Chr4	15965100	15965200
Chr2	3764300	3764400	Chr1	18130400	18130500				Chr1	18746400	18746500				Chr4	15965200	15965300
Chr2	3764400	3764500	Chr1	18130900	18131000				Chr1	18747800	18747900				Chr4	16054600	16054700
Chr2	3764500	3764600	Chr1	18131000	18131100				Chr1	18747900	18748000				Chr4	16054700	16054800
Chr2	3764600	3764700	Chr1	18158100	18158200				Chr1	18766500	18766600				Chr4	16140100	16140200
Chr2	3765100	3765200	Chr1	18164500	18164600				Chr1	18768200	18768300				Chr4	16454700	16454800
Chr2	3765800	3765900	Chr1	18211600	18211700				Chr1	18769700	18769800				Chr4	16556600	16556700
Chr2	3766000	3766100	Chr1	18225200	18225300				Chr1	18790200	18790300				Chr4	16655200	16655300
Chr2	3766100	3766200	Chr1	18225900	18226000				Chr1	18790600	18790700				Chr4	16655300	16655400
Chr2	3767100	3767200	Chr1	18226000	18226100				Chr1	18790900	18791000				Chr4	16754800	16754900
Chr2	3770200	3770300	Chr1	18226100	18226200				Chr1	18791000	18791100				Chr4	16754900	16755000
Chr2	3770300	3770400	Chr1	18226200	18226300				Chr1	18791300	18791400				Chr4	16966100	16966200
Chr2	3771000	3771100	Chr1	18226300	18226400				Chr1	18791400	18791500				Chr4	16968100	16968200
Chr2	3771700	3771800	Chr1	18226400	18226500				Chr1	18791600	18791700				Chr4	17027600	17027700
Chr2	3771800	3771900	Chr1	18226500	18226600				Chr1	18791700	18791800				Chr4	17130000	17130100
Chr2	3772200	3772300	Chr1	18282200	18282300				Chr1	18792000	18792100				Chr4	17130100	17130200
Chr2	3772700	3772800	Chr1	18282300	18282400				Chr1	18792200	18792300				Chr4	17149400	17149500
Chr2	3772800	3772900	Chr1	18282400	18282500				Chr1	18792500	18792600				Chr4	17149500	17149600
Chr2	3773100	3773200	Chr1	18282500	18282600				Chr1	18792600	18792700				Chr4	17276700	17276800
Chr2	3866800	3866900	Chr1	18287300	18287400				Chr1	18805000	18805100				Chr4	17450000	17450100
Chr2	3866900	3867000	Chr1	18289000	18289100				Chr1	18806900	18807000				Chr4	17500800	17500900
Chr2	3867200	3867300	Chr1	18297500	18297600				Chr1	18807300	18807400				Chr4	18087200	18087300
Chr2	3867300	3867400	Chr1	18300300	18300400				Chr1	18817500	18817600				Chr4	18087300	18087400
Chr2	3867800	3867900	Chr1	18300400	18300500				Chr1	18850800	18850900				Chr4	18087400	18087500
Chr2	3868000	3868100	Chr1	18300500	18300600				Chr1	18852000	18852100				Chr4	18097900	18098000
Chr2	3868200	3868300	Chr1	18301000	18301100				Chr1	18852100	18852200				Chr4	18098000	18098100
Chr2	3872100	3872200	Chr1	18301100	18301200				Chr1	18859300	18859400				Chr4	18216200	18216300
Chr2	3873700	3873800	Chr1	18321000	18321100				Chr1	18859500	18859600				Chr4	18254900	18255000
Chr2	3877800	3877900	Chr1	18386400	18386500				Chr1	18894600	18894700				Chr4	18255000	18255100
Chr2	3877900	3878000	Chr1	18386500	18386600				Chr1	18894700	18894800				Chr4	18293700	18293800
Chr2	3886300	3886400	Chr1	18386600	18386700				Chr1	18894800	18894900				Chr4	18293800	18293900
Chr2	3886500	3886600	Chr1	18387200	18387300				Chr1	18894900	18895000				Chr4	18304900	18305000
Chr2	3900600	3900700	Chr1	18387300	18387400				Chr1	18895000	18895100				Chr4	18305000	18305100
Chr2	3900700	3900800	Chr1	18387400	18387500				Chr1	18895200	18895300				Chr4	18305200	18305300
Chr2	3906200	3906300	Chr1	18424600	18424700				Chr1	18895300	18895400				Chr4	18305300	18305400
Chr2	3907200	3907300	Chr1	18424700	18424800				Chr1	18931000	18931100				Chr4	18305400	18305500
Chr2	3907400	3907500	Chr1	18437900	18438000				Chr1	18931100	18931200				Chr4	18305500	18305600
Chr2	3965200	3965300	Chr1	18456800	18456900				Chr1	18948300	18948400				Chr4	18305600	18305700
Chr2	3965300	3965400	Chr1	18456900	18457000				Chr1	18957300	18957400				Chr4	18305700	18305800
Chr2	3965400	3965500	Chr1	18457100	18457200				Chr1	19026800	19026900				Chr4	18395000	18395100
Chr2	3966800	3966900	Chr1	18457200	18457300				Chr1	19026900	19027000				Chr4	18395100	18395200
Chr2	3967600	3967700	Chr1	18548100	18548200				Chr1	19027000	19027100				Chr4	18411200	18411300
Chr2	3967900	3968000	Chr1	18548200	18548300				Chr1	19027500	19027600				Chr4	18411300	18411400
Chr2	3968100	3968200	Chr1	18548300	18548400				Chr1	19027700	19027800				Chr4	18501700	18501800
Chr2	3968200	3968300	Chr1	18553300	18553400				Chr1	19027800	19027900				Chr4	18542100	18542200
Chr2	3968300	3968400	Chr1	18580400	18580500				Chr1	19054400	19054500				Chr4	18542200	18542300
Chr2	3968400	3968500	Chr1	18581400	18581500				Chr1	19055200	19055300				Chr5	142500	142600
Chr2	3968500	3968600	Chr1	18599800	18599900				Chr1	19062000	19062100				Chr5	142600	142700
Chr2	3968700	3968800	Chr1	18599900	18600000				Chr1	19062300	19062400				Chr5	146300	146400
Chr2	3969100	3969200	Chr1	18600000	18600100				Chr1	19062400	19062500				Chr5	146600	146700
Chr2	3969200	3969300	Chr1	18600100	18600200				Chr1	19062500	19062600				Chr5	150300	150400
Chr2	3969500	3969600	Chr1	18632600	18632700				Chr1	19062700	19062800				Chr5	150400	150500
Chr2	3969600	3969700	Chr1	18644700	18644800				Chr1	19063000	19063100				Chr5	389900	390000
Chr2	3969700	3969800	Chr1	18745200	18745300				Chr1	19063100	19063200				Chr5	506700	506800
Chr2	3969800	3969900	Chr1	18745300	18745400				Chr1	19063200	19063300				Chr5	508400	508500
Chr2	3971700	3971800	Chr1	18745800	18745900				Chr1	19063300	19063400				Chr5	508500	508600
Chr2	3971800	3971900	Chr1	18746200	18746300				Chr1	19063400	19063500				Chr5	530800	530900
Chr2	3972500	3972600	Chr1	18747800	18747900				Chr1	19063600	19063700				Chr5	554400	554500
Chr2	3973000	3973100	Chr1	18747900	18748000				Chr1	19063900	19064000				Chr5	554600	554700
Chr2	4024600	4024700	Chr1	18769700	18769800				Chr1	19064000	19064100				Chr5	559300	559400
Chr2	4057000	4057100	Chr1	18791300	18791400				Chr1	19064300	19064400				Chr5	559400	559500
Chr2	4057100	4057200	Chr1	18791400	18791500				Chr1	19085600	19085700				Chr5	588800	588900
Chr2	4057200	4057300	Chr1	18791500	18791600				Chr1	19086500	19086600				Chr5	588900	589000
Chr2	4086400	4086500	Chr1	18791600	18791700				Chr1	19145600	19145700				Chr5	614600	614700
Chr2	4086500	4086600	Chr1	18806900	18807000				Chr1	19145700	19145800				Chr5	614700	614800
Chr2	4105400	4105500	Chr1	18817500	18817600				Chr1	19146900	19147000				Chr5	627800	627900
Chr2	4105500	4105600	Chr1	18851000	18851100				Chr1	19147000	19147100				Chr5	642300	642400
Chr2	4105600	4105700	Chr1	18852900	18853000				Chr1	19147500	19147600				Chr5	642400	642500
Chr2	4105700	4105800	Chr1	18859300	18859400				Chr1	19172300	19172400				Chr5	858500	858600
Chr2	4106000	4106100	Chr1	18894400	18894500				Chr1	19172400	19172500				Chr5	858600	858700
Chr2	4106100	4106200	Chr1	18894600	18894700				Chr1	19180300	19180400				Chr5	862400	862500
Chr2	4106200	4106300	Chr1	18894700	18894800				Chr1	19197900	19198000				Chr5	897000	897100
Chr2	4106300	4106400	Chr1	18894900	18895000				Chr1	19198000	19198100				Chr5	897200	897300
Chr2	4106400	4106500	Chr1	18895000	18895100				Chr1	19198100	19198200				Chr5	897300	897400
Chr2	4106800	4106900	Chr1	18895100	18895200				Chr1	19198200	19198300				Chr5	970700	970800
Chr2	4106900	4107000	Chr1	18895200	18895300				Chr1	19220000	19220100				Chr5	970800	970900
Chr2	4107000	4107100	Chr1	18895300	18895400				Chr1	19226400	19226500				Chr5	998900	999000
Chr2	4107100	4107200	Chr1	18906300	18906400				Chr1	19248100	19248200				Chr5	999000	999100
Chr2	4107200	4107300	Chr1	18906400	18906500				Chr1	19248200	19248300				Chr5	1109000	1109100
Chr2	4107400	4107500	Chr1	18906500	18906600				Chr1	19249000	19249100				Chr5	1188200	1188300
Chr2	4107600	4107700	Chr1	18957300	18957400				Chr1	19268700	19268800				Chr5	1515300	1515400
Chr2	4107700	4107800	Chr1	18962300	18962400				Chr1	19290300	19290400				Chr5	1516100	1516200
Chr2	4107800	4107900	Chr1	18971300	18971400				Chr1	19327800	19327900				Chr5	1742600	1742700
Chr2	4107900	4108000	Chr1	18981300	18981400				Chr1	19327900	19328000				Chr5	1742700	1742800
Chr2	4108000	4108100	Chr1	18981600	18981700				Chr1	19328200	19328300				Chr5	1788600	1788700
Chr2	4108100	4108200	Chr1	19022400	19022500				Chr1	19328300	19328400				Chr5	1788700	1788800
Chr2	4108400	4108500	Chr1	19022500	19022600				Chr1	19328400	19328500				Chr5	1804600	1804700
Chr2	4108500	4108600	Chr1	19023700	19023800				Chr1	19328500	19328600				Chr5	1817100	1817200
Chr2	4111100	4111200	Chr1	19023800	19023900				Chr1	19328700	19328800				Chr5	1853300	1853400
Chr2	4111200	4111300	Chr1	19024300	19024400				Chr1	19328800	19328900				Chr5	1867600	1867700
Chr2	4130400	4130500	Chr1	19026800	19026900				Chr1	19328900	19329000				Chr5	1867700	1867800
Chr2	4142300	4142400	Chr1	19026900	19027000				Chr1	19330500	19330600				Chr5	1867800	1867900
Chr2	4142400	4142500	Chr1	19027000	19027100				Chr1	19336300	19336400				Chr5	2060200	2060300
Chr2	4180900	4181000	Chr1	19027200	19027300				Chr1	19336400	19336500				Chr5	2212600	2212700
Chr2	4182500	4182600	Chr1	19027400	19027500				Chr1	19336500	19336600				Chr5	2212700	2212800
Chr2	4183800	4183900	Chr1	19027500	19027600				Chr1	19336700	19336800				Chr5	2309400	2309500
Chr2	4198200	4198300	Chr1	19054400	19054500				Chr1	19336800	19336900				Chr5	2309500	2309600
Chr2	4198300	4198400	Chr1	19055200	19055300				Chr1	19341000	19341100				Chr5	2411100	2411200
Chr2	4198400	4198500	Chr1	19062500	19062600				Chr1	19343300	19343400				Chr5	2411200	2411300
Chr2	4203400	4203500	Chr1	19062700	19062800				Chr1	19344800	19344900				Chr5	2432200	2432300
Chr2	4203600	4203700	Chr1	19063200	19063300				Chr1	19344900	19345000				Chr5	2432300	2432400
Chr2	4203700	4203800	Chr1	19063400	19063500				Chr1	19345000	19345100				Chr5	2587800	2587900
Chr2	4203800	4203900	Chr1	19063500	19063600				Chr1	19345100	19345200				Chr5	2587900	2588000
Chr2	4210600	4210700	Chr1	19063600	19063700				Chr1	19345500	19345600				Chr5	2632500	2632600
Chr2	4210700	4210800	Chr1	19073200	19073300				Chr1	19352800	19352900				Chr5	2632700	2632800
Chr2	4210800	4210900	Chr1	19073300	19073400				Chr1	19353300	19353400				Chr5	2634900	2635000
Chr2	4217400	4217500	Chr1	19073400	19073500				Chr1	19374600	19374700				Chr5	2635000	2635100
Chr2	4218100	4218200	Chr1	19086300	19086400				Chr1	19380700	19380800				Chr5	2838700	2838800
Chr2	4218500	4218600	Chr1	19145600	19145700				Chr1	19388200	19388300				Chr5	2840700	2840800
Chr2	4236800	4236900	Chr1	19147500	19147600				Chr1	19388300	19388400				Chr5	2898800	2898900
Chr2	4237000	4237100	Chr1	19172400	19172500				Chr1	19389600	19389700				Chr5	2898900	2899000
Chr2	4237400	4237500	Chr1	19172500	19172600				Chr1	19392100	19392200				Chr5	2975000	2975100
Chr2	4237500	4237600	Chr1	19197900	19198000				Chr1	19392200	19392300				Chr5	2975100	2975200
Chr2	4239300	4239400	Chr1	19198100	19198200				Chr1	19398500	19398600				Chr5	2975200	2975300
Chr2	4242200	4242300	Chr1	19198200	19198300				Chr1	19400100	19400200				Chr5	2993300	2993400
Chr2	4242400	4242500	Chr1	19233900	19234000				Chr1	19403300	19403400				Chr5	3005300	3005400
Chr2	4243200	4243300	Chr1	19247900	19248000				Chr1	19403400	19403500				Chr5	3005400	3005500
Chr2	4243400	4243500	Chr1	19248200	19248300				Chr1	19406000	19406100				Chr5	3015000	3015100
Chr2	4243800	4243900	Chr1	19249000	19249100				Chr1	19428400	19428500				Chr5	3015100	3015200
Chr2	4243900	4244000	Chr1	19268400	19268500				Chr1	19430400	19430500				Chr5	3015200	3015300
Chr2	4257000	4257100	Chr1	19268700	19268800				Chr1	19465300	19465400				Chr5	3030800	3030900
Chr2	4257100	4257200	Chr1	19283900	19284000				Chr1	19465600	19465700				Chr5	3111000	3111100
Chr2	4257300	4257400	Chr1	19328300	19328400				Chr1	19465700	19465800				Chr5	3118300	3118400
Chr2	4257600	4257700	Chr1	19328700	19328800				Chr1	19465800	19465900				Chr5	3118400	3118500
Chr2	4287400	4287500	Chr1	19336300	19336400				Chr1	19465900	19466000				Chr5	3181200	3181300
Chr2	4289400	4289500	Chr1	19336400	19336500				Chr1	19466100	19466200				Chr5	3212300	3212400
Chr2	4290200	4290300	Chr1	19336500	19336600				Chr1	19466300	19466400				Chr5	3212400	3212500
Chr2	4290500	4290600	Chr1	19337200	19337300				Chr1	19466400	19466500				Chr5	3287600	3287700
Chr2	4291400	4291500	Chr1	19337700	19337800				Chr1	19466500	19466600				Chr5	3324700	3324800
Chr2	4353700	4353800	Chr1	19339600	19339700				Chr1	19577600	19577700				Chr5	3343400	3343500
Chr2	4354300	4354400	Chr1	19339700	19339800				Chr1	19577700	19577800				Chr5	3343500	3343600
Chr2	4355600	4355700	Chr1	19341100	19341200				Chr1	19578000	19578100				Chr5	3343700	3343800
Chr2	4355700	4355800	Chr1	19341800	19341900				Chr1	19578100	19578200				Chr5	3456600	3456700
Chr2	4395900	4396000	Chr1	19342400	19342500				Chr1	19593800	19593900				Chr5	3456700	3456800
Chr2	4396000	4396100	Chr1	19342500	19342600				Chr1	19594500	19594600				Chr5	3522100	3522200
Chr2	4396500	4396600	Chr1	19345000	19345100				Chr1	19654400	19654500				Chr5	3578200	3578300
Chr2	4398500	4398600	Chr1	19345300	19345400				Chr1	19654500	19654600				Chr5	3578300	3578400
Chr2	4398600	4398700	Chr1	19345400	19345500				Chr1	19665900	19666000				Chr5	3617000	3617100
Chr2	4408200	4408300	Chr1	19345500	19345600				Chr1	19666000	19666100				Chr5	3617100	3617200
Chr2	4408300	4408400	Chr1	19352800	19352900				Chr1	19704300	19704400				Chr5	3669000	3669100
Chr2	4513800	4513900	Chr1	19380200	19380300				Chr1	19705900	19706000				Chr5	3802800	3802900
Chr2	4513900	4514000	Chr1	19380700	19380800				Chr1	19714700	19714800				Chr5	3802900	3803000
Chr2	4514000	4514100	Chr1	19389700	19389800				Chr1	19728700	19728800				Chr5	4161900	4162000
Chr2	4517000	4517100	Chr1	19392100	19392200				Chr1	19728800	19728900				Chr5	4162000	4162100
Chr2	4517100	4517200	Chr1	19392200	19392300				Chr1	19728900	19729000				Chr5	4162100	4162200
Chr2	4517200	4517300	Chr1	19403400	19403500				Chr1	19729000	19729100				Chr5	4162200	4162300
Chr2	4519000	4519100	Chr1	19430400	19430500				Chr1	19729200	19729300				Chr5	4162300	4162400
Chr2	4520000	4520100	Chr1	19465800	19465900				Chr1	19729300	19729400				Chr5	4222000	4222100
Chr2	4520100	4520200	Chr1	19466100	19466200				Chr1	19731900	19732000				Chr5	4471000	4471100
Chr2	4521000	4521100	Chr1	19466200	19466300				Chr1	19732000	19732100				Chr5	4471100	4471200
Chr2	4521100	4521200	Chr1	19466300	19466400				Chr1	19736200	19736300				Chr5	4479400	4479500
Chr2	4521800	4521900	Chr1	19576600	19576700				Chr1	19769400	19769500				Chr5	4479500	4479600
Chr2	4522000	4522100	Chr1	19577000	19577100				Chr1	19769600	19769700				Chr5	4530400	4530500
Chr2	4561700	4561800	Chr1	19577100	19577200				Chr1	19780400	19780500				Chr5	4530500	4530600
Chr2	4561800	4561900	Chr1	19577200	19577300				Chr1	19780500	19780600				Chr5	4673800	4673900
Chr2	4562000	4562100	Chr1	19577400	19577500				Chr1	19780600	19780700				Chr5	4673900	4674000
Chr2	4562700	4562800	Chr1	19577500	19577600				Chr1	19780700	19780800				Chr5	4690000	4690100
Chr2	4562800	4562900	Chr1	19577800	19577900				Chr1	19780900	19781000				Chr5	4690100	4690200
Chr2	4562900	4563000	Chr1	19577900	19578000				Chr1	19809800	19809900				Chr5	4690300	4690400
Chr2	4563100	4563200	Chr1	19665900	19666000				Chr1	19809900	19810000				Chr5	4866300	4866400
Chr2	4563500	4563600	Chr1	19666000	19666100				Chr1	19861400	19861500				Chr5	4866400	4866500
Chr2	4563600	4563700	Chr1	19704300	19704400				Chr1	19909100	19909200				Chr5	4866500	4866600
Chr2	4563700	4563800	Chr1	19716300	19716400				Chr1	19909200	19909300				Chr5	4866600	4866700
Chr2	4563800	4563900	Chr1	19728700	19728800				Chr1	19944300	19944400				Chr5	4866700	4866800
Chr2	4563900	4564000	Chr1	19728800	19728900				Chr1	19986900	19987000				Chr5	4866800	4866900
Chr2	4564000	4564100	Chr1	19728900	19729000				Chr1	19993900	19994000				Chr5	4929500	4929600
Chr2	4564100	4564200	Chr1	19729100	19729200				Chr1	19994200	19994300				Chr5	4929600	4929700
Chr2	4564200	4564300	Chr1	19729200	19729300				Chr1	19994400	19994500				Chr5	5157600	5157700
Chr2	4564300	4564400	Chr1	19729300	19729400				Chr1	19994700	19994800				Chr5	5157700	5157800
Chr2	4564400	4564500	Chr1	19729400	19729500				Chr1	19994800	19994900				Chr5	5161500	5161600
Chr2	4564600	4564700	Chr1	19734700	19734800				Chr1	19994900	19995000				Chr5	5169900	5170000
Chr2	4565100	4565200	Chr1	19734800	19734900				Chr1	19995600	19995700				Chr5	5170000	5170100
Chr2	4565200	4565300	Chr1	19769600	19769700				Chr1	20024200	20024300				Chr5	5212400	5212500
Chr2	4565300	4565400	Chr1	19780400	19780500				Chr1	20112700	20112800				Chr5	5358900	5359000
Chr2	4570900	4571000	Chr1	19780500	19780600				Chr1	20112800	20112900				Chr5	5449100	5449200
Chr2	4571400	4571500	Chr1	19780800	19780900				Chr1	20114100	20114200				Chr5	5449200	5449300
Chr2	4571500	4571600	Chr1	19861400	19861500				Chr1	20114300	20114400				Chr5	5449300	5449400
Chr2	4571700	4571800	Chr1	19861500	19861600				Chr1	20115500	20115600				Chr5	5449400	5449500
Chr2	4582500	4582600	Chr1	19909300	19909400				Chr1	20115600	20115700				Chr5	5461700	5461800
Chr2	4582600	4582700	Chr1	19944300	19944400				Chr1	20125200	20125300				Chr5	5600900	5601000
Chr2	4593800	4593900	Chr1	19994900	19995000				Chr1	20125300	20125400				Chr5	5601000	5601100
Chr2	4595700	4595800	Chr1	20024200	20024300				Chr1	20125400	20125500				Chr5	5674200	5674300
Chr2	4616000	4616100	Chr1	20024300	20024400				Chr1	20126700	20126800				Chr5	5674400	5674500
Chr2	4616200	4616300	Chr1	20166800	20166900				Chr1	20128100	20128200				Chr5	5674500	5674600
Chr2	4616300	4616400	Chr1	20187700	20187800				Chr1	20166700	20166800				Chr5	5674600	5674700
Chr2	4616800	4616900	Chr1	20187800	20187900				Chr1	20166800	20166900				Chr5	5674700	5674800
Chr2	4690500	4690600	Chr1	20187900	20188000				Chr1	20172100	20172200				Chr5	5674800	5674900
Chr2	4709700	4709800	Chr1	20205800	20205900				Chr1	20194500	20194600				Chr5	5938500	5938600
Chr2	4776200	4776300	Chr1	20206600	20206700				Chr1	20205800	20205900				Chr5	5938600	5938700
Chr2	4781000	4781100	Chr1	20206700	20206800				Chr1	20206700	20206800				Chr5	5962600	5962700
Chr2	4887900	4888000	Chr1	20206800	20206900				Chr1	20206800	20206900				Chr5	5962700	5962800
Chr2	4935700	4935800	Chr1	20312600	20312700				Chr1	20312000	20312100				Chr5	5966000	5966100
Chr2	4935900	4936000	Chr1	20330300	20330400				Chr1	20320000	20320100				Chr5	5984300	5984400
Chr2	4936000	4936100	Chr1	20362900	20363000				Chr1	20320300	20320400				Chr5	6258100	6258200
Chr2	4936200	4936300	Chr1	20397700	20397800				Chr1	20330300	20330400				Chr5	6258200	6258300
Chr2	4936500	4936600	Chr1	20397900	20398000				Chr1	20362900	20363000				Chr5	6401200	6401300
Chr2	4936900	4937000	Chr1	20398400	20398500				Chr1	20363000	20363100				Chr5	6401300	6401400
Chr2	4937000	4937100	Chr1	20412300	20412400				Chr1	20363100	20363200				Chr5	6477700	6477800
Chr2	4938500	4938600	Chr1	20433100	20433200				Chr1	20367400	20367500				Chr5	6477800	6477900
Chr2	4953900	4954000	Chr1	20470000	20470100				Chr1	20412300	20412400				Chr5	6631300	6631400
Chr2	4957100	4957200	Chr1	20475800	20475900				Chr1	20432100	20432200				Chr5	6631400	6631500
Chr2	4957200	4957300	Chr1	20475900	20476000				Chr1	20432200	20432300				Chr5	6632100	6632200
Chr2	4960100	4960200	Chr1	20477100	20477200				Chr1	20433000	20433100				Chr5	6632200	6632300
Chr2	4961500	4961600	Chr1	20477200	20477300				Chr1	20433100	20433200				Chr5	6633700	6633800
Chr2	4961600	4961700	Chr1	20477400	20477500				Chr1	20475800	20475900				Chr5	6633900	6634000
Chr2	4964100	4964200	Chr1	20488900	20489000				Chr1	20475900	20476000				Chr5	6634000	6634100
Chr2	4964600	4964700	Chr1	20489600	20489700				Chr1	20490000	20490100				Chr5	6634600	6634700
Chr2	4964700	4964800	Chr1	20499100	20499200				Chr1	20492500	20492600				Chr5	6634700	6634800
Chr2	4964800	4964900	Chr1	20509300	20509400				Chr1	20492600	20492700				Chr5	6634900	6635000
Chr2	4964900	4965000	Chr1	20525300	20525400				Chr1	20494700	20494800				Chr5	6672300	6672400
Chr2	4965000	4965100	Chr1	20540800	20540900				Chr1	20494800	20494900				Chr5	7073500	7073600
Chr2	4965600	4965700	Chr1	20622400	20622500				Chr1	20508900	20509000				Chr5	7073600	7073700
Chr2	4965700	4965800	Chr1	20622500	20622600				Chr1	20509300	20509400				Chr5	7074300	7074400
Chr2	4965800	4965900	Chr1	20622600	20622700				Chr1	20513700	20513800				Chr5	7074400	7074500
Chr2	4965900	4966000	Chr1	20622700	20622800				Chr1	20525000	20525100				Chr5	7074800	7074900
Chr2	4966000	4966100	Chr1	20683300	20683400				Chr1	20525300	20525400				Chr5	7168900	7169000
Chr2	4966500	4966600	Chr1	20683400	20683500				Chr1	20541000	20541100				Chr5	7222000	7222100
Chr2	4973700	4973800	Chr1	20683500	20683600				Chr1	20559700	20559800				Chr5	7222100	7222200
Chr2	4990200	4990300	Chr1	20685500	20685600				Chr1	20565000	20565100				Chr5	7387800	7387900
Chr2	4990500	4990600	Chr1	20699800	20699900				Chr1	20622400	20622500				Chr5	7387900	7388000
Chr2	4990900	4991000	Chr1	20711000	20711100				Chr1	20622500	20622600				Chr5	7434400	7434500
Chr2	4991000	4991100	Chr1	20795500	20795600				Chr1	20622600	20622700				Chr5	7504400	7504500
Chr2	4991500	4991600	Chr1	20826900	20827000				Chr1	20622700	20622800				Chr5	7524500	7524600
Chr2	5052300	5052400	Chr1	20827000	20827100				Chr1	20622800	20622900				Chr5	7683700	7683800
Chr2	5052400	5052500	Chr1	20926200	20926300				Chr1	20625000	20625100				Chr5	7683800	7683900
Chr2	5060600	5060700	Chr1	20926300	20926400				Chr1	20625100	20625200				Chr5	7683900	7684000
Chr2	5060700	5060800	Chr1	20926400	20926500				Chr1	20649300	20649400				Chr5	7684000	7684100
Chr2	5085200	5085300	Chr1	20926500	20926600				Chr1	20649400	20649500				Chr5	7684100	7684200
Chr2	5085300	5085400	Chr1	20927100	20927200				Chr1	20683300	20683400				Chr5	7684200	7684300
Chr2	5085400	5085500	Chr1	20927200	20927300				Chr1	20683400	20683500				Chr5	7684300	7684400
Chr2	5094500	5094600	Chr1	20927300	20927400				Chr1	20683500	20683600				Chr5	7684500	7684600
Chr2	5094600	5094700	Chr1	20972100	20972200				Chr1	20683600	20683700				Chr5	7684600	7684700
Chr2	5094700	5094800	Chr1	20972500	20972600				Chr1	20683700	20683800				Chr5	7684700	7684800
Chr2	5095500	5095600	Chr1	20972600	20972700				Chr1	20685500	20685600				Chr5	7684800	7684900
Chr2	5097200	5097300	Chr1	20973100	20973200				Chr1	20697200	20697300				Chr5	7684900	7685000
Chr2	5106500	5106600	Chr1	20979400	20979500				Chr1	20699700	20699800				Chr5	7685000	7685100
Chr2	5109000	5109100	Chr1	20979500	20979600				Chr1	20699800	20699900				Chr5	7740600	7740700
Chr2	5129800	5129900	Chr1	20979800	20979900				Chr1	20699900	20700000				Chr5	7981400	7981500
Chr2	5154800	5154900	Chr1	20980000	20980100				Chr1	20704300	20704400				Chr5	8134000	8134100
Chr2	5213500	5213600	Chr1	20980100	20980200				Chr1	20826900	20827000				Chr5	8439400	8439500
Chr2	5213600	5213700	Chr1	20980200	20980300				Chr1	20827000	20827100				Chr5	8501500	8501600
Chr2	5222000	5222100	Chr1	20980300	20980400				Chr1	20827100	20827200				Chr5	8501600	8501700
Chr2	5223200	5223300	Chr1	20980400	20980500				Chr1	20913900	20914000				Chr5	8507800	8507900
Chr2	5223300	5223400	Chr1	20980700	20980800				Chr1	20914100	20914200				Chr5	8508000	8508100
Chr2	5224500	5224600	Chr1	20980800	20980900				Chr1	20914200	20914300				Chr5	8508100	8508200
Chr2	5224600	5224700	Chr1	21034600	21034700				Chr1	20972100	20972200				Chr5	8508500	8508600
Chr2	5224700	5224800	Chr1	21034700	21034800				Chr1	20972500	20972600				Chr5	8508600	8508700
Chr2	5224800	5224900	Chr1	21066600	21066700				Chr1	20972600	20972700				Chr5	8508700	8508800
Chr2	5224900	5225000	Chr1	21066800	21066900				Chr1	20973100	20973200				Chr5	8906400	8906500
Chr2	5225000	5225100	Chr1	21066900	21067000				Chr1	20973800	20973900				Chr5	8946800	8946900
Chr2	5225300	5225400	Chr1	21081500	21081600				Chr1	20979400	20979500				Chr5	8958900	8959000
Chr2	5225500	5225600	Chr1	21081600	21081700				Chr1	20979500	20979600				Chr5	8972400	8972500
Chr2	5225600	5225700	Chr1	21081700	21081800				Chr1	20979800	20979900				Chr5	8972500	8972600
Chr2	5228400	5228500	Chr1	21081800	21081900				Chr1	20980000	20980100				Chr5	8972600	8972700
Chr2	5228500	5228600	Chr1	21120400	21120500				Chr1	20980100	20980200				Chr5	8972800	8972900
Chr2	5229700	5229800	Chr1	21120500	21120600				Chr1	20980200	20980300				Chr5	8972900	8973000
Chr2	5229800	5229900	Chr1	21125000	21125100				Chr1	20980400	20980500				Chr5	9098800	9098900
Chr2	5230000	5230100	Chr1	21125100	21125200				Chr1	20980700	20980800				Chr5	9494100	9494200
Chr2	5230100	5230200	Chr1	21125200	21125300				Chr1	20980800	20980900				Chr5	9494200	9494300
Chr2	5230200	5230300	Chr1	21125800	21125900				Chr1	21034500	21034600				Chr5	9494400	9494500
Chr2	5230600	5230700	Chr1	21125900	21126000				Chr1	21034600	21034700				Chr5	9494500	9494600
Chr2	5230700	5230800	Chr1	21126000	21126100				Chr1	21053400	21053500				Chr5	9789500	9789600
Chr2	5230900	5231000	Chr1	21128600	21128700				Chr1	21081900	21082000				Chr5	9789600	9789700
Chr2	5233800	5233900	Chr1	21128700	21128800				Chr1	21125900	21126000				Chr5	9815400	9815500
Chr2	5235300	5235400	Chr1	21188700	21188800				Chr1	21126000	21126100				Chr5	9832500	9832600
Chr2	5236100	5236200	Chr1	21211000	21211100				Chr1	21126100	21126200				Chr5	9832600	9832700
Chr2	5236800	5236900	Chr1	21211100	21211200				Chr1	21210200	21210300				Chr5	9832700	9832800
Chr2	5236900	5237000	Chr1	21211200	21211300				Chr1	21211100	21211200				Chr5	9832900	9833000
Chr2	5237000	5237100	Chr1	21216200	21216300				Chr1	21211200	21211300				Chr5	9833000	9833100
Chr2	5237100	5237200	Chr1	21216400	21216500				Chr1	21228800	21228900				Chr5	10018900	10019000
Chr2	5237300	5237400	Chr1	21223900	21224000				Chr1	21228900	21229000				Chr5	10019000	10019100
Chr2	5237500	5237600	Chr1	21260100	21260200				Chr1	21244400	21244500				Chr5	10019100	10019200
Chr2	5252400	5252500	Chr1	21260200	21260300				Chr1	21260100	21260200				Chr5	10790700	10790800
Chr2	5252800	5252900	Chr1	21335200	21335300				Chr1	21260200	21260300				Chr5	10957200	10957300
Chr2	5258800	5258900	Chr1	21335300	21335400				Chr1	21260600	21260700				Chr5	10957300	10957400
Chr2	5258900	5259000	Chr1	21335400	21335500				Chr1	21260700	21260800				Chr5	11184800	11184900
Chr2	5259100	5259200	Chr1	21336300	21336400				Chr1	21260900	21261000				Chr5	11184900	11185000
Chr2	5259500	5259600	Chr1	21336400	21336500				Chr1	21311800	21311900				Chr5	11185300	11185400
Chr2	5259600	5259700	Chr1	21341500	21341600				Chr1	21335900	21336000				Chr5	11185400	11185500
Chr2	5259700	5259800	Chr1	21341600	21341700				Chr1	21336000	21336100				Chr5	11185800	11185900
Chr2	5259800	5259900	Chr1	21341700	21341800				Chr1	21336300	21336400				Chr5	11185900	11186000
Chr2	5261000	5261100	Chr1	21342300	21342400				Chr1	21336400	21336500				Chr5	11186300	11186400
Chr2	5262100	5262200	Chr1	21342400	21342500				Chr1	21341500	21341600				Chr5	11186400	11186500
Chr2	5262200	5262300	Chr1	21348100	21348200				Chr1	21341600	21341700				Chr5	11186800	11186900
Chr2	5265600	5265700	Chr1	21390300	21390400				Chr1	21342300	21342400				Chr5	11186900	11187000
Chr2	5265800	5265900	Chr1	21392600	21392700				Chr1	21342400	21342500				Chr5	11187300	11187400
Chr2	5265900	5266000	Chr1	21392700	21392800				Chr1	21346200	21346300				Chr5	11187400	11187500
Chr2	5266200	5266300	Chr1	21399800	21399900				Chr1	21346900	21347000				Chr5	11187800	11187900
Chr2	5266300	5266400	Chr1	21418600	21418700				Chr1	21348000	21348100				Chr5	11187900	11188000
Chr2	5266400	5266500	Chr1	21507800	21507900				Chr1	21350900	21351000				Chr5	11188400	11188500
Chr2	5266500	5266600	Chr1	21507900	21508000				Chr1	21374600	21374700				Chr5	11188800	11188900
Chr2	5266600	5266700	Chr1	21509700	21509800				Chr1	21390100	21390200				Chr5	11188900	11189000
Chr2	5267800	5267900	Chr1	21529100	21529200				Chr1	21390200	21390300				Chr5	11226100	11226200
Chr2	5268800	5268900	Chr1	21529200	21529300				Chr1	21392600	21392700				Chr5	11309700	11309800
Chr2	5268900	5269000	Chr1	21529300	21529400				Chr1	21392700	21392800				Chr5	11309800	11309900
Chr2	5269000	5269100	Chr1	21529500	21529600				Chr1	21399900	21400000				Chr5	11310100	11310200
Chr2	5272300	5272400	Chr1	21615400	21615500				Chr1	21401600	21401700				Chr5	11310200	11310300
Chr2	5272600	5272700	Chr1	21637500	21637600				Chr1	21418600	21418700				Chr5	11310700	11310800
Chr2	5272900	5273000	Chr1	21637600	21637700				Chr1	21428300	21428400				Chr5	11311000	11311100
Chr2	5273000	5273100	Chr1	21640700	21640800				Chr1	21428400	21428500				Chr5	11312000	11312100
Chr2	5273100	5273200	Chr1	21675100	21675200				Chr1	21450200	21450300				Chr5	11314800	11314900
Chr2	5273200	5273300	Chr1	21681500	21681600				Chr1	21456600	21456700				Chr5	11315800	11315900
Chr2	5273300	5273400	Chr1	21710500	21710600				Chr1	21470200	21470300				Chr5	11474100	11474200
Chr2	5274500	5274600	Chr1	21739100	21739200				Chr1	21507800	21507900				Chr5	11474200	11474300
Chr2	5275600	5275700	Chr1	21739200	21739300				Chr1	21507900	21508000				Chr5	11474400	11474500
Chr2	5275700	5275800	Chr1	21740800	21740900				Chr1	21525000	21525100				Chr5	11478700	11478800
Chr2	5307000	5307100	Chr1	21740900	21741000				Chr1	21525100	21525200				Chr5	11478800	11478900
Chr2	5309000	5309100	Chr1	21741600	21741700				Chr1	21525200	21525300				Chr5	11478900	11479000
Chr2	5332100	5332200	Chr1	21741700	21741800				Chr1	21525300	21525400				Chr5	11785000	11785100
Chr2	5332200	5332300	Chr1	21744900	21745000				Chr1	21528100	21528200				Chr5	12025000	12025100
Chr2	5332800	5332900	Chr1	21745000	21745100				Chr1	21529300	21529400				Chr5	12025500	12025600
Chr2	5333000	5333100	Chr1	21772100	21772200				Chr1	21529400	21529500				Chr5	12807700	12807800
Chr2	5346800	5346900	Chr1	21777000	21777100				Chr1	21529500	21529600				Chr5	12807800	12807900
Chr2	5346900	5347000	Chr1	21777200	21777300				Chr1	21529600	21529700				Chr5	12808200	12808300
Chr2	5349700	5349800	Chr1	21777900	21778000				Chr1	21529700	21529800				Chr5	12808300	12808400
Chr2	5349800	5349900	Chr1	21778000	21778100				Chr1	21609400	21609500				Chr5	12809000	12809100
Chr2	5362800	5362900	Chr1	21778800	21778900				Chr1	21609500	21609600				Chr5	12809200	12809300
Chr2	5363800	5363900	Chr1	21778900	21779000				Chr1	21640700	21640800				Chr5	12809300	12809400
Chr2	5363900	5364000	Chr1	21779200	21779300				Chr1	21652200	21652300				Chr5	12809700	12809800
Chr2	5364000	5364100	Chr1	21784900	21785000				Chr1	21672400	21672500				Chr5	12809800	12809900
Chr2	5427200	5427300	Chr1	21788800	21788900				Chr1	21672500	21672600				Chr5	12810500	12810600
Chr2	5427300	5427400	Chr1	21789400	21789500				Chr1	21675100	21675200				Chr5	12810700	12810800
Chr2	5427800	5427900	Chr1	21789500	21789600				Chr1	21675400	21675500				Chr5	12811200	12811300
Chr2	5509600	5509700	Chr1	21789600	21789700				Chr1	21681500	21681600				Chr5	12811300	12811400
Chr2	5558100	5558200	Chr1	21790400	21790500				Chr1	21681900	21682000				Chr5	12811500	12811600
Chr2	5565300	5565400	Chr1	21790500	21790600				Chr1	21682100	21682200				Chr5	12812000	12812100
Chr2	5565500	5565600	Chr1	21808300	21808400				Chr1	21682200	21682300				Chr5	12812200	12812300
Chr2	5566100	5566200	Chr1	21808400	21808500				Chr1	21682400	21682500				Chr5	12813000	12813100
Chr2	5566500	5566600	Chr1	21813500	21813600				Chr1	21683300	21683400				Chr5	12813500	12813600
Chr2	5566600	5566700	Chr1	21814100	21814200				Chr1	21710500	21710600				Chr5	12814200	12814300
Chr2	5567300	5567400	Chr1	21814200	21814300				Chr1	21732000	21732100				Chr5	12814500	12814600
Chr2	5567400	5567500	Chr1	21814300	21814400				Chr1	21739100	21739200				Chr5	12815000	12815100
Chr2	5567500	5567600	Chr1	21815000	21815100				Chr1	21739200	21739300				Chr5	12815700	12815800
Chr2	5567600	5567700	Chr1	21815100	21815200				Chr1	21739500	21739600				Chr5	12815800	12815900
Chr2	5568800	5568900	Chr1	21815200	21815300				Chr1	21741600	21741700				Chr5	12816200	12816300
Chr2	5569600	5569700	Chr1	21821100	21821200				Chr1	21741700	21741800				Chr5	12816900	12817000
Chr2	5573900	5574000	Chr1	21823200	21823300				Chr1	21744900	21745000				Chr5	12817000	12817100
Chr2	5574100	5574200	Chr1	21824800	21824900				Chr1	21745000	21745100				Chr5	12817200	12817300
Chr2	5574800	5574900	Chr1	21825000	21825100				Chr1	21766600	21766700				Chr5	12817700	12817800
Chr2	5574900	5575000	Chr1	21825100	21825200				Chr1	21772100	21772200				Chr5	12818200	12818300
Chr2	5575300	5575400	Chr1	21825700	21825800				Chr1	21777200	21777300				Chr5	12818400	12818500
Chr2	5575400	5575500	Chr1	21825900	21826000				Chr1	21779200	21779300				Chr5	12818500	12818600
Chr2	5575500	5575600	Chr1	21826600	21826700				Chr1	21779300	21779400				Chr5	12818900	12819000
Chr2	5575600	5575700	Chr1	21826700	21826800				Chr1	21784900	21785000				Chr5	12819000	12819100
Chr2	5577400	5577500	Chr1	21826800	21826900				Chr1	21785100	21785200				Chr5	12819700	12819800
Chr2	5577500	5577600	Chr1	21844600	21844700				Chr1	21788800	21788900				Chr5	12819800	12819900
Chr2	5577600	5577700	Chr1	21857900	21858000				Chr1	21790800	21790900				Chr5	12820200	12820300
Chr2	5577700	5577800	Chr1	21858000	21858100				Chr1	21802600	21802700				Chr5	12820400	12820500
Chr2	5578300	5578400	Chr1	21873700	21873800				Chr1	21802800	21802900				Chr5	12820500	12820600
Chr2	5578600	5578700	Chr1	21918400	21918500				Chr1	21808300	21808400				Chr5	12820900	12821000
Chr2	5578700	5578800	Chr1	21918500	21918600				Chr1	21813500	21813600				Chr5	12821000	12821100
Chr2	5580700	5580800	Chr1	21991100	21991200				Chr1	21815500	21815600				Chr5	12821200	12821300
Chr2	5658600	5658700	Chr1	21991200	21991300				Chr1	21821100	21821200				Chr5	12821700	12821800
Chr2	5658700	5658800	Chr1	21992600	21992700				Chr1	21821200	21821300				Chr5	12822200	12822300
Chr2	5658800	5658900	Chr1	21992700	21992800				Chr1	21825000	21825100				Chr5	12822400	12822500
Chr2	5661000	5661100	Chr1	21996100	21996200				Chr1	21825100	21825200				Chr5	12822500	12822600
Chr2	5661100	5661200	Chr1	22061100	22061200				Chr1	21827100	21827200				Chr5	12822900	12823000
Chr2	5661200	5661300	Chr1	22061200	22061300				Chr1	21838900	21839000				Chr5	12823000	12823100
Chr2	5661300	5661400	Chr1	22105400	22105500				Chr1	21839100	21839200				Chr5	12823900	12824000
Chr2	5661400	5661500	Chr1	22105800	22105900				Chr1	21844600	21844700				Chr5	12824000	12824100
Chr2	5661500	5661600	Chr1	22106200	22106300				Chr1	21853600	21853700				Chr5	12824200	12824300
Chr2	5661600	5661700	Chr1	22106500	22106600				Chr1	21853700	21853800				Chr5	12824900	12825000
Chr2	5662000	5662100	Chr1	22106600	22106700				Chr1	21857900	21858000				Chr5	12825000	12825100
Chr2	5662100	5662200	Chr1	22112100	22112200				Chr1	21858000	21858100				Chr5	12825700	12825800
Chr2	5662200	5662300	Chr1	22112500	22112600				Chr1	21858100	21858200				Chr5	12826000	12826100
Chr2	5662500	5662600	Chr1	22112600	22112700				Chr1	21872200	21872300				Chr5	12826400	12826500
Chr2	5662600	5662700	Chr1	22112700	22112800				Chr1	21873700	21873800				Chr5	12826500	12826600
Chr2	5740500	5740600	Chr1	22162500	22162600				Chr1	21918400	21918500				Chr5	12827200	12827300
Chr2	5741200	5741300	Chr1	22165100	22165200				Chr1	21918500	21918600				Chr5	12833200	12833300
Chr2	5741300	5741400	Chr1	22165900	22166000				Chr1	21918800	21918900				Chr5	12833300	12833400
Chr2	5750300	5750400	Chr1	22192000	22192100				Chr1	21957800	21957900				Chr5	12849700	12849800
Chr2	5750400	5750500	Chr1	22192400	22192500				Chr1	21957900	21958000				Chr5	12850200	12850300
Chr2	5750500	5750600	Chr1	22224600	22224700				Chr1	21976900	21977000				Chr5	12851000	12851100
Chr2	5781500	5781600	Chr1	22224700	22224800				Chr1	21991100	21991200				Chr5	12851200	12851300
Chr2	5784200	5784300	Chr1	22323000	22323100				Chr1	21991200	21991300				Chr5	12851300	12851400
Chr2	5784300	5784400	Chr1	22323200	22323300				Chr1	21992800	21992900				Chr5	12851700	12851800
Chr2	5785100	5785200	Chr1	22323300	22323400				Chr1	21996100	21996200				Chr5	12852500	12852600
Chr2	5785300	5785400	Chr1	22357000	22357100				Chr1	22060500	22060600				Chr5	12852700	12852800
Chr2	5785700	5785800	Chr1	22357500	22357600				Chr1	22060600	22060700				Chr5	12853200	12853300
Chr2	5785800	5785900	Chr1	22357600	22357700				Chr1	22060700	22060800				Chr5	12853400	12853500
Chr2	5786000	5786100	Chr1	22409000	22409100				Chr1	22067600	22067700				Chr5	12853500	12853600
Chr2	5786100	5786200	Chr1	22447500	22447600				Chr1	22084800	22084900				Chr5	12853900	12854000
Chr2	5786300	5786400	Chr1	22450400	22450500				Chr1	22085200	22085300				Chr5	12854000	12854100
Chr2	5787000	5787100	Chr1	22450600	22450700				Chr1	22085300	22085400				Chr5	12854200	12854300
Chr2	5799600	5799700	Chr1	22450800	22450900				Chr1	22089100	22089200				Chr5	12855400	12855500
Chr2	5804700	5804800	Chr1	22450900	22451000				Chr1	22105300	22105400				Chr5	12855500	12855600
Chr2	5806800	5806900	Chr1	22451100	22451200				Chr1	22105400	22105500				Chr5	12855700	12855800
Chr2	5807800	5807900	Chr1	22451200	22451300				Chr1	22105600	22105700				Chr5	12856200	12856300
Chr2	5809000	5809100	Chr1	22451800	22451900				Chr1	22106500	22106600				Chr5	12856900	12857000
Chr2	5809700	5809800	Chr1	22459600	22459700				Chr1	22106600	22106700				Chr5	12857200	12857300
Chr2	5811000	5811100	Chr1	22459700	22459800				Chr1	22112100	22112200				Chr5	12857700	12857800
Chr2	5811200	5811300	Chr1	22542100	22542200				Chr1	22112600	22112700				Chr5	12858500	12858600
Chr2	5811700	5811800	Chr1	22542200	22542300				Chr1	22113200	22113300				Chr5	12858900	12859000
Chr2	5811900	5812000	Chr1	22620800	22620900				Chr1	22163200	22163300				Chr5	12859000	12859100
Chr2	5812000	5812100	Chr1	22620900	22621000				Chr1	22164000	22164100				Chr5	12859700	12859800
Chr2	5812100	5812200	Chr1	22621400	22621500				Chr1	22165100	22165200				Chr5	12859900	12860000
Chr2	5812400	5812500	Chr1	22621800	22621900				Chr1	22165800	22165900				Chr5	12860000	12860100
Chr2	5812500	5812600	Chr1	22627200	22627300				Chr1	22165900	22166000				Chr5	12860400	12860500
Chr2	5812600	5812700	Chr1	22694000	22694100				Chr1	22167500	22167600				Chr5	12860500	12860600
Chr2	5812700	5812800	Chr1	22694100	22694200				Chr1	22167700	22167800				Chr5	12860900	12861000
Chr2	5812800	5812900	Chr1	22694500	22694600				Chr1	22192000	22192100				Chr5	12861000	12861100
Chr2	5812900	5813000	Chr1	22699100	22699200				Chr1	22192400	22192500				Chr5	12861200	12861300
Chr2	5813000	5813100	Chr1	22699300	22699400				Chr1	22224600	22224700				Chr5	12861700	12861800
Chr2	5813100	5813200	Chr1	22775900	22776000				Chr1	22224700	22224800				Chr5	12862500	12862600
Chr2	5813200	5813300	Chr1	22776200	22776300				Chr1	22224800	22224900				Chr5	12862900	12863000
Chr2	5813400	5813500	Chr1	22776500	22776600				Chr1	22261200	22261300				Chr5	12863000	12863100
Chr2	5814100	5814200	Chr1	22777400	22777500				Chr1	22261300	22261400				Chr5	12863200	12863300
Chr2	5814200	5814300	Chr1	22777500	22777600				Chr1	22443600	22443700				Chr5	12863700	12863800
Chr2	5822500	5822600	Chr1	22777600	22777700				Chr1	22443700	22443800				Chr5	12863900	12864000
Chr2	5823100	5823200	Chr1	22778400	22778500				Chr1	22447500	22447600				Chr5	12864400	12864500
Chr2	5823200	5823300	Chr1	22778600	22778700				Chr1	22447600	22447700				Chr5	12864900	12865000
Chr2	5823300	5823400	Chr1	22779000	22779100				Chr1	22450400	22450500				Chr5	12865200	12865300
Chr2	5871100	5871200	Chr1	22872300	22872400				Chr1	22450600	22450700				Chr5	12865700	12865800
Chr2	5871600	5871700	Chr1	22872400	22872500				Chr1	22450800	22450900				Chr5	12866600	12866700
Chr2	5872000	5872100	Chr1	22872900	22873000				Chr1	22450900	22451000				Chr5	12866700	12866800
Chr2	5936700	5936800	Chr1	22873000	22873100				Chr1	22451100	22451200				Chr5	12866900	12867000
Chr2	5939600	5939700	Chr1	22889100	22889200				Chr1	22451200	22451300				Chr5	12867600	12867700
Chr2	5940100	5940200	Chr1	22889400	22889500				Chr1	22451300	22451400				Chr5	12867700	12867800
Chr2	5941200	5941300	Chr1	22889500	22889600				Chr1	22451400	22451500				Chr5	12868400	12868500
Chr2	5941500	5941600	Chr1	22992300	22992400				Chr1	22451700	22451800				Chr5	12868700	12868800
Chr2	5941600	5941700	Chr1	22992700	22992800				Chr1	22459600	22459700				Chr5	12869100	12869200
Chr2	5942200	5942300	Chr1	22992800	22992900				Chr1	22459700	22459800				Chr5	12869200	12869300
Chr2	5942300	5942400	Chr1	22993200	22993300				Chr1	22542100	22542200				Chr5	12954100	12954200
Chr2	5943900	5944000	Chr1	22993300	22993400				Chr1	22542200	22542300				Chr5	13299600	13299700
Chr2	5944000	5944100	Chr1	23004500	23004600				Chr1	22562700	22562800				Chr5	13299700	13299800
Chr2	5944100	5944200	Chr1	23031600	23031700				Chr1	22562800	22562900				Chr5	13369900	13370000
Chr2	5944200	5944300	Chr1	23033400	23033500				Chr1	22563500	22563600				Chr5	13611800	13611900
Chr2	5960600	5960700	Chr1	23068400	23068500				Chr1	22563600	22563700				Chr5	13611900	13612000
Chr2	5975500	5975600	Chr1	23125100	23125200				Chr1	22592700	22592800				Chr5	14012500	14012600
Chr2	5975600	5975700	Chr1	23125200	23125300				Chr1	22620800	22620900				Chr5	14099500	14099600
Chr2	5987200	5987300	Chr1	23152500	23152600				Chr1	22620900	22621000				Chr5	14253600	14253700
Chr2	5991300	5991400	Chr1	23152800	23152900				Chr1	22621400	22621500				Chr5	14295000	14295100
Chr2	5991900	5992000	Chr1	23152900	23153000				Chr1	22621700	22621800				Chr5	14295100	14295200
Chr2	5992700	5992800	Chr1	23153200	23153300				Chr1	22627300	22627400				Chr5	14857800	14857900
Chr2	5992800	5992900	Chr1	23160900	23161000				Chr1	22693900	22694000				Chr5	14857900	14858000
Chr2	5992900	5993000	Chr1	23174500	23174600				Chr1	22694100	22694200				Chr5	15032500	15032600
Chr2	5995000	5995100	Chr1	23174600	23174700				Chr1	22694400	22694500				Chr5	15225300	15225400
Chr2	5997300	5997400	Chr1	23174800	23174900				Chr1	22694500	22694600				Chr5	15291400	15291500
Chr2	6006000	6006100	Chr1	23174900	23175000				Chr1	22694600	22694700				Chr5	15291500	15291600
Chr2	6016900	6017000	Chr1	23214200	23214300				Chr1	22694800	22694900				Chr5	15291600	15291700
Chr2	6036500	6036600	Chr1	23214300	23214400				Chr1	22696100	22696200				Chr5	15377400	15377500
Chr2	6036600	6036700	Chr1	23214400	23214500				Chr1	22699300	22699400				Chr5	15377500	15377600
Chr2	6044300	6044400	Chr1	23214700	23214800				Chr1	22732300	22732400				Chr5	15377600	15377700
Chr2	6130100	6130200	Chr1	23214800	23214900				Chr1	22743100	22743200				Chr5	15377900	15378000
Chr2	6172600	6172700	Chr1	23237600	23237700				Chr1	22743200	22743300				Chr5	15381200	15381300
Chr2	6179900	6180000	Chr1	23237800	23237900				Chr1	22743300	22743400				Chr5	15381300	15381400
Chr2	6193400	6193500	Chr1	23247100	23247200				Chr1	22775900	22776000				Chr5	15381600	15381700
Chr2	6193500	6193600	Chr1	23247200	23247300				Chr1	22776200	22776300				Chr5	15384400	15384500
Chr2	6194100	6194200	Chr1	23280400	23280500				Chr1	22778400	22778500				Chr5	15384500	15384600
Chr2	6194200	6194300	Chr1	23280500	23280600				Chr1	22778500	22778600				Chr5	15575800	15575900
Chr2	6206100	6206200	Chr1	23296500	23296600				Chr1	22778600	22778700				Chr5	15575900	15576000
Chr2	6206700	6206800	Chr1	23296700	23296800				Chr1	22778700	22778800				Chr5	15757600	15757700
Chr2	6207000	6207100	Chr1	23296800	23296900				Chr1	22829000	22829100				Chr5	15757700	15757800
Chr2	6217200	6217300	Chr1	23296900	23297000				Chr1	22850600	22850700				Chr5	15757800	15757900
Chr2	6217300	6217400	Chr1	23393800	23393900				Chr1	22872400	22872500				Chr5	15757900	15758000
Chr2	6247300	6247400	Chr1	23435900	23436000				Chr1	22872500	22872600				Chr5	15758000	15758100
Chr2	6247400	6247500	Chr1	23453900	23454000				Chr1	22872700	22872800				Chr5	15758100	15758200
Chr2	6247600	6247700	Chr1	23454000	23454100				Chr1	22872900	22873000				Chr5	15827000	15827100
Chr2	6263700	6263800	Chr1	23454100	23454200				Chr1	22873000	22873100				Chr5	15891600	15891700
Chr2	6264400	6264500	Chr1	23454200	23454300				Chr1	22887900	22888000				Chr5	15891800	15891900
Chr2	6264500	6264600	Chr1	23454300	23454400				Chr1	22889100	22889200				Chr5	15976200	15976300
Chr2	6264700	6264800	Chr1	23454400	23454500				Chr1	22889400	22889500				Chr5	15976300	15976400
Chr2	6267100	6267200	Chr1	23454500	23454600				Chr1	22889500	22889600				Chr5	16110100	16110200
Chr2	6267200	6267300	Chr1	23454600	23454700				Chr1	22890500	22890600				Chr5	16110200	16110300
Chr2	6268000	6268100	Chr1	23454700	23454800				Chr1	22890600	22890700				Chr5	16157900	16158000
Chr2	6268100	6268200	Chr1	23454800	23454900				Chr1	22985400	22985500				Chr5	16166200	16166300
Chr2	6268200	6268300	Chr1	23454900	23455000				Chr1	22992200	22992300				Chr5	16239600	16239700
Chr2	6268300	6268400	Chr1	23723600	23723700				Chr1	22992300	22992400				Chr5	16239700	16239800
Chr2	6268700	6268800	Chr1	23861900	23862000				Chr1	22992400	22992500				Chr5	16410600	16410700
Chr2	6268800	6268900	Chr1	23876300	23876400				Chr1	22992500	22992600				Chr5	16507500	16507600
Chr2	6268900	6269000	Chr1	23876900	23877000				Chr1	22992700	22992800				Chr5	16507600	16507700
Chr2	6269200	6269300	Chr1	23877000	23877100				Chr1	22992800	22992900				Chr5	16598800	16598900
Chr2	6269300	6269400	Chr1	23880500	23880600				Chr1	22993000	22993100				Chr5	16598900	16599000
Chr2	6269400	6269500	Chr1	23880600	23880700				Chr1	22993100	22993200				Chr5	16638100	16638200
Chr2	6270000	6270100	Chr1	23880700	23880800				Chr1	22993200	22993300				Chr5	16638200	16638300
Chr2	6270100	6270200	Chr1	23880800	23880900				Chr1	22993300	22993400				Chr5	16640000	16640100
Chr2	6288800	6288900	Chr1	23880900	23881000				Chr1	22993500	22993600				Chr5	16640100	16640200
Chr2	6318000	6318100	Chr1	23884700	23884800				Chr1	22993600	22993700				Chr5	16640400	16640500
Chr2	6324800	6324900	Chr1	23884800	23884900				Chr1	22993700	22993800				Chr5	16640500	16640600
Chr2	6325900	6326000	Chr1	23884900	23885000				Chr1	23031600	23031700				Chr5	16640600	16640700
Chr2	6326000	6326100	Chr1	23885000	23885100				Chr1	23031700	23031800				Chr5	16640700	16640800
Chr2	6330000	6330100	Chr1	23885100	23885200				Chr1	23033400	23033500				Chr5	16660400	16660500
Chr2	6335500	6335600	Chr1	23885200	23885300				Chr1	23068100	23068200				Chr5	16660500	16660600
Chr2	6344700	6344800	Chr1	23907100	23907200				Chr1	23068200	23068300				Chr5	16667400	16667500
Chr2	6344800	6344900	Chr1	23907200	23907300				Chr1	23068300	23068400				Chr5	16667500	16667600
Chr2	6349200	6349300	Chr1	23926900	23927000				Chr1	23093900	23094000				Chr5	16715900	16716000
Chr2	6349300	6349400	Chr1	23930100	23930200				Chr1	23118300	23118400				Chr5	16716000	16716100
Chr2	6377300	6377400	Chr1	23946900	23947000				Chr1	23118400	23118500				Chr5	16716100	16716200
Chr2	6377400	6377500	Chr1	23947000	23947100				Chr1	23118500	23118600				Chr5	16716200	16716300
Chr2	6377500	6377600	Chr1	24027500	24027600				Chr1	23122800	23122900				Chr5	16716300	16716400
Chr2	6377600	6377700	Chr1	24101500	24101600				Chr1	23122900	23123000				Chr5	16716400	16716500
Chr2	6379400	6379500	Chr1	24241400	24241500				Chr1	23123000	23123100				Chr5	16716500	16716600
Chr2	6383000	6383100	Chr1	24317400	24317500				Chr1	23123100	23123200				Chr5	16716600	16716700
Chr2	6395500	6395600	Chr1	24350800	24350900				Chr1	23123300	23123400				Chr5	16716700	16716800
Chr2	6398200	6398300	Chr1	24350900	24351000				Chr1	23125200	23125300				Chr5	16716800	16716900
Chr2	6398300	6398400	Chr1	24352500	24352600				Chr1	23125300	23125400				Chr5	16717000	16717100
Chr2	6412800	6412900	Chr1	24352600	24352700				Chr1	23140600	23140700				Chr5	16717100	16717200
Chr2	6412900	6413000	Chr1	24352700	24352800				Chr1	23152500	23152600				Chr5	16717200	16717300
Chr2	6413000	6413100	Chr1	24352800	24352900				Chr1	23152800	23152900				Chr5	16717300	16717400
Chr2	6415300	6415400	Chr1	24360200	24360300				Chr1	23152900	23153000				Chr5	16775500	16775600
Chr2	6490300	6490400	Chr1	24360300	24360400				Chr1	23153200	23153300				Chr5	16975600	16975700
Chr2	6490400	6490500	Chr1	24360400	24360500				Chr1	23174200	23174300				Chr5	16975700	16975800
Chr2	6496700	6496800	Chr1	24369400	24369500				Chr1	23174300	23174400				Chr5	17043100	17043200
Chr2	6496800	6496900	Chr1	24395800	24395900				Chr1	23174400	23174500				Chr5	17230100	17230200
Chr2	6496900	6497000	Chr1	24425800	24425900				Chr1	23174700	23174800				Chr5	17360700	17360800
Chr2	6497000	6497100	Chr1	24425900	24426000				Chr1	23174800	23174900				Chr5	17459100	17459200
Chr2	6498900	6499000	Chr1	24426000	24426100				Chr1	23174900	23175000				Chr5	17459200	17459300
Chr2	6499000	6499100	Chr1	24426100	24426200				Chr1	23175100	23175200				Chr5	17475000	17475100
Chr2	6509100	6509200	Chr1	24426500	24426600				Chr1	23191000	23191100				Chr5	17475100	17475200
Chr2	6509200	6509300	Chr1	24426600	24426700				Chr1	23214300	23214400				Chr5	17495500	17495600
Chr2	6566300	6566400	Chr1	24482100	24482200				Chr1	23214400	23214500				Chr5	17495600	17495700
Chr2	6566400	6566500	Chr1	24482200	24482300				Chr1	23214700	23214800				Chr5	17516300	17516400
Chr2	6577800	6577900	Chr1	24482300	24482400				Chr1	23214800	23214900				Chr5	17839500	17839600
Chr2	6577900	6578000	Chr1	24482400	24482500				Chr1	23214900	23215000				Chr5	17839600	17839700
Chr2	6583500	6583600	Chr1	24482800	24482900				Chr1	23215200	23215300				Chr5	17840200	17840300
Chr2	6592600	6592700	Chr1	24482900	24483000				Chr1	23240300	23240400				Chr5	17840300	17840400
Chr2	6607600	6607700	Chr1	24483000	24483100				Chr1	23240400	23240500				Chr5	17877600	17877700
Chr2	6607700	6607800	Chr1	24483100	24483200				Chr1	23240500	23240600				Chr5	17877700	17877800
Chr2	6629800	6629900	Chr1	24564500	24564600				Chr1	23241900	23242000				Chr5	18040800	18040900
Chr2	6656100	6656200	Chr1	24593500	24593600				Chr1	23242300	23242400				Chr5	18136900	18137000
Chr2	6656200	6656300	Chr1	24593600	24593700				Chr1	23247000	23247100				Chr5	18358800	18358900
Chr2	6657200	6657300	Chr1	24605400	24605500				Chr1	23247100	23247200				Chr5	18542900	18543000
Chr2	6662200	6662300	Chr1	24605500	24605600				Chr1	23247200	23247300				Chr5	18543000	18543100
Chr2	6662900	6663000	Chr1	24623200	24623300				Chr1	23280400	23280500				Chr5	18558800	18558900
Chr2	6680200	6680300	Chr1	24623300	24623400				Chr1	23280500	23280600				Chr5	18558900	18559000
Chr2	6680300	6680400	Chr1	24624000	24624100				Chr1	23295600	23295700				Chr5	18698600	18698700
Chr2	6680600	6680700	Chr1	24624100	24624200				Chr1	23296500	23296600				Chr5	18698700	18698800
Chr2	6680700	6680800	Chr1	24624200	24624300				Chr1	23296700	23296800				Chr5	18701900	18702000
Chr2	6716000	6716100	Chr1	24705000	24705100				Chr1	23296800	23296900				Chr5	18702000	18702100
Chr2	6716100	6716200	Chr1	24705800	24705900				Chr1	23296900	23297000				Chr5	18719500	18719600
Chr2	6731500	6731600	Chr1	24705900	24706000				Chr1	23321600	23321700				Chr5	18719600	18719700
Chr2	6731700	6731800	Chr1	24717900	24718000				Chr1	23435600	23435700				Chr5	18787300	18787400
Chr2	6731800	6731900	Chr1	24718800	24718900				Chr1	23435700	23435800				Chr5	18787400	18787500
Chr2	6731900	6732000	Chr1	24742100	24742200				Chr1	23435800	23435900				Chr5	18790300	18790400
Chr2	6733100	6733200	Chr1	24810400	24810500				Chr1	23435900	23436000				Chr5	18833200	18833300
Chr2	6803600	6803700	Chr1	24831600	24831700				Chr1	23477100	23477200				Chr5	18833300	18833400
Chr2	6854400	6854500	Chr1	24831700	24831800				Chr1	23521700	23521800				Chr5	18833700	18833800
Chr2	6854900	6855000	Chr1	24831800	24831900				Chr1	23554000	23554100				Chr5	18833800	18833900
Chr2	6892300	6892400	Chr1	24832200	24832300				Chr1	23566400	23566500				Chr5	18866300	18866400
Chr2	6901800	6901900	Chr1	24832300	24832400				Chr1	23566500	23566600				Chr5	18891000	18891100
Chr2	6903000	6903100	Chr1	24832500	24832600				Chr1	23586500	23586600				Chr5	18891100	18891200
Chr2	6903100	6903200	Chr1	24885600	24885700				Chr1	23651600	23651700				Chr5	18907500	18907600
Chr2	6903200	6903300	Chr1	24908200	24908300				Chr1	23651700	23651800				Chr5	18926900	18927000
Chr2	6903300	6903400	Chr1	24908400	24908500				Chr1	23723600	23723700				Chr5	19009100	19009200
Chr2	6915300	6915400	Chr1	24908500	24908600				Chr1	23723700	23723800				Chr5	19567000	19567100
Chr2	6923000	6923100	Chr1	24948200	24948300				Chr1	23761500	23761600				Chr5	19567200	19567300
Chr2	6924000	6924100	Chr1	24956700	24956800				Chr1	23861900	23862000				Chr5	19624600	19624700
Chr2	6924300	6924400	Chr1	25057000	25057100				Chr1	23875300	23875400				Chr5	19624800	19624900
Chr2	6924400	6924500	Chr1	25097900	25098000				Chr1	23875400	23875500				Chr5	19641600	19641700
Chr2	6971300	6971400	Chr1	25098000	25098100				Chr1	23876200	23876300				Chr5	19744100	19744200
Chr2	6971400	6971500	Chr1	25098900	25099000				Chr1	23876300	23876400				Chr5	19744200	19744300
Chr2	6972500	6972600	Chr1	25180200	25180300				Chr1	23876500	23876600				Chr5	19803100	19803200
Chr2	6972600	6972700	Chr1	25261000	25261100				Chr1	23876600	23876700				Chr5	19885500	19885600
Chr2	6972700	6972800	Chr1	25261100	25261200				Chr1	23876900	23877000				Chr5	19885600	19885700
Chr2	6972800	6972900	Chr1	25261200	25261300				Chr1	23877000	23877100				Chr5	19885700	19885800
Chr2	6973200	6973300	Chr1	25261300	25261400				Chr1	23907300	23907400				Chr5	19885900	19886000
Chr2	6973300	6973400	Chr1	25327400	25327500				Chr1	23925500	23925600				Chr5	19886000	19886100
Chr2	6973400	6973500	Chr1	25349300	25349400				Chr1	23925600	23925700				Chr5	20046800	20046900
Chr2	6973500	6973600	Chr1	25349400	25349500				Chr1	23930100	23930200				Chr5	20134400	20134500
Chr2	6974200	6974300	Chr1	25349500	25349600				Chr1	24064000	24064100				Chr5	20134500	20134600
Chr2	6974300	6974400	Chr1	25349600	25349700				Chr1	24082700	24082800				Chr5	20134600	20134700
Chr2	6974400	6974500	Chr1	25400500	25400600				Chr1	24101300	24101400				Chr5	20464500	20464600
Chr2	6974500	6974600	Chr1	25400600	25400700				Chr1	24104700	24104800				Chr5	20566000	20566100
Chr2	6974600	6974700	Chr1	25401400	25401500				Chr1	24104800	24104900				Chr5	20599300	20599400
Chr2	6974700	6974800	Chr1	25452700	25452800				Chr1	24126100	24126200				Chr5	20599400	20599500
Chr2	6974800	6974900	Chr1	25452800	25452900				Chr1	24250900	24251000				Chr5	20675200	20675300
Chr2	6974900	6975000	Chr1	25452900	25453000				Chr1	24281400	24281500				Chr5	20718900	20719000
Chr2	6975700	6975800	Chr1	25453000	25453100				Chr1	24291100	24291200				Chr5	20741600	20741700
Chr2	6975800	6975900	Chr1	25453100	25453200				Chr1	24317400	24317500				Chr5	20741700	20741800
Chr2	6994600	6994700	Chr1	25489800	25489900				Chr1	24337900	24338000				Chr5	20756300	20756400
Chr2	7039100	7039200	Chr1	25505200	25505300				Chr1	24350700	24350800				Chr5	20756400	20756500
Chr2	7066700	7066800	Chr1	25536600	25536700				Chr1	24350800	24350900				Chr5	20795700	20795800
Chr2	7066800	7066900	Chr1	25536700	25536800				Chr1	24352800	24352900				Chr5	20795800	20795900
Chr2	7094400	7094500	Chr1	25594200	25594300				Chr1	24360400	24360500				Chr5	20795900	20796000
Chr2	7114600	7114700	Chr1	25594900	25595000				Chr1	24385100	24385200				Chr5	20796000	20796100
Chr2	7153600	7153700	Chr1	25609900	25610000				Chr1	24395700	24395800				Chr5	20796200	20796300
Chr2	7155500	7155600	Chr1	25613400	25613500				Chr1	24395800	24395900				Chr5	20996700	20996800
Chr2	7155600	7155700	Chr1	25613500	25613600				Chr1	24428900	24429000				Chr5	20996800	20996900
Chr2	7155700	7155800	Chr1	25641500	25641600				Chr1	24429000	24429100				Chr5	20996900	20997000
Chr2	7156200	7156300	Chr1	25641700	25641800				Chr1	24429100	24429200				Chr5	21161200	21161300
Chr2	7156300	7156400	Chr1	25660000	25660100				Chr1	24429200	24429300				Chr5	21161300	21161400
Chr2	7161200	7161300	Chr1	25660100	25660200				Chr1	24506500	24506600				Chr5	21161500	21161600
Chr2	7161300	7161400	Chr1	25673900	25674000				Chr1	24532000	24532100				Chr5	21169500	21169600
Chr2	7168900	7169000	Chr1	25722500	25722600				Chr1	24532100	24532200				Chr5	21257800	21257900
Chr2	7169000	7169100	Chr1	25728700	25728800				Chr1	24593500	24593600				Chr5	21257900	21258000
Chr2	7176400	7176500	Chr1	25728800	25728900				Chr1	24593600	24593700				Chr5	21295700	21295800
Chr2	7176800	7176900	Chr1	25730200	25730300				Chr1	24645500	24645600				Chr5	21295800	21295900
Chr2	7183700	7183800	Chr1	25928500	25928600				Chr1	24705000	24705100				Chr5	21300800	21300900
Chr2	7183800	7183900	Chr1	25928600	25928700				Chr1	24705800	24705900				Chr5	21300900	21301000
Chr2	7184800	7184900	Chr1	25928700	25928800				Chr1	24705900	24706000				Chr5	21368500	21368600
Chr2	7191000	7191100	Chr1	25928800	25928900				Chr1	24717900	24718000				Chr5	21368600	21368700
Chr2	7191200	7191300	Chr1	25962500	25962600				Chr1	24718800	24718900				Chr5	21395500	21395600
Chr2	7204200	7204300	Chr1	25973800	25973900				Chr1	24718900	24719000				Chr5	21395600	21395700
Chr2	7204300	7204400	Chr1	25973900	25974000				Chr1	24741100	24741200				Chr5	21401100	21401200
Chr2	7205300	7205400	Chr1	26031900	26032000				Chr1	24742100	24742200				Chr5	21401200	21401300
Chr2	7205400	7205500	Chr1	26032000	26032100				Chr1	24745200	24745300				Chr5	21707700	21707800
Chr2	7205500	7205600	Chr1	26084000	26084100				Chr1	24772200	24772300				Chr5	21723100	21723200
Chr2	7205600	7205700	Chr1	26084100	26084200				Chr1	24772300	24772400				Chr5	21811700	21811800
Chr2	7205700	7205800	Chr1	26170100	26170200				Chr1	24772900	24773000				Chr5	21811800	21811900
Chr2	7205800	7205900	Chr1	26170200	26170300				Chr1	24776600	24776700				Chr5	21811900	21812000
Chr2	7205900	7206000	Chr1	26170500	26170600				Chr1	24831600	24831700				Chr5	21814000	21814100
Chr2	7206000	7206100	Chr1	26170600	26170700				Chr1	24831700	24831800				Chr5	21814100	21814200
Chr2	7290200	7290300	Chr1	26170700	26170800				Chr1	24832500	24832600				Chr5	21814200	21814300
Chr2	7290400	7290500	Chr1	26336000	26336100				Chr1	24832600	24832700				Chr5	21888200	21888300
Chr2	7291500	7291600	Chr1	26343700	26343800				Chr1	24835800	24835900				Chr5	21888300	21888400
Chr2	7293000	7293100	Chr1	26344100	26344200				Chr1	24838700	24838800				Chr5	21888400	21888500
Chr2	7293900	7294000	Chr1	26344200	26344300				Chr1	24838800	24838900				Chr5	21888500	21888600
Chr2	7299100	7299200	Chr1	26374600	26374700				Chr1	24885600	24885700				Chr5	21939800	21939900
Chr2	7299200	7299300	Chr1	26510700	26510800				Chr1	24907600	24907700				Chr5	21945300	21945400
Chr2	7299300	7299400	Chr1	26510800	26510900				Chr1	24908100	24908200				Chr5	21945400	21945500
Chr2	7328200	7328300	Chr1	26551500	26551600				Chr1	24908400	24908500				Chr5	21945500	21945600
Chr2	7328300	7328400	Chr1	26561400	26561500				Chr1	24908500	24908600				Chr5	21945600	21945700
Chr2	7328400	7328500	Chr1	26650800	26650900				Chr1	24948200	24948300				Chr5	21990500	21990600
Chr2	7348800	7348900	Chr1	26722300	26722400				Chr1	24948300	24948400				Chr5	21990600	21990700
Chr2	7348900	7349000	Chr1	26779400	26779500				Chr1	25057000	25057100				Chr5	21990700	21990800
Chr2	7349000	7349100	Chr1	26780500	26780600				Chr1	25057100	25057200				Chr5	21990800	21990900
Chr2	7349100	7349200	Chr1	26780600	26780700				Chr1	25057600	25057700				Chr5	22074400	22074500
Chr2	7349200	7349300	Chr1	26781000	26781100				Chr1	25095800	25095900				Chr5	22076800	22076900
Chr2	7349300	7349400	Chr1	26880300	26880400				Chr1	25097900	25098000				Chr5	22076900	22077000
Chr2	7349400	7349500	Chr1	26880700	26880800				Chr1	25098000	25098100				Chr5	22174100	22174200
Chr2	7419300	7419400	Chr1	26881000	26881100				Chr1	25098900	25099000				Chr5	22246800	22246900
Chr2	7456800	7456900	Chr1	26881100	26881200				Chr1	25159000	25159100				Chr5	22247500	22247600
Chr2	7456900	7457000	Chr1	26881400	26881500				Chr1	25159100	25159200				Chr5	22247800	22247900
Chr2	7457000	7457100	Chr1	27241000	27241100				Chr1	25163300	25163400				Chr5	22249200	22249300
Chr2	7457100	7457200	Chr1	27440600	27440700				Chr1	25163400	25163500				Chr5	22287600	22287700
Chr2	7457200	7457300	Chr1	27440700	27440800				Chr1	25266000	25266100				Chr5	22322700	22322800
Chr2	7581600	7581700	Chr1	27635400	27635500				Chr1	25327400	25327500				Chr5	22322800	22322900
Chr2	7582500	7582600	Chr1	27636000	27636100				Chr1	25332100	25332200				Chr5	22322900	22323000
Chr2	7582800	7582900	Chr1	27636200	27636300				Chr1	25343300	25343400				Chr5	22338600	22338700
Chr2	7583800	7583900	Chr1	27636300	27636400				Chr1	25343400	25343500				Chr5	22338700	22338800
Chr2	7616300	7616400	Chr1	27637500	27637600				Chr1	25343500	25343600				Chr5	22340500	22340600
Chr2	7695300	7695400	Chr1	27637600	27637700				Chr1	25357800	25357900				Chr5	22455100	22455200
Chr2	7695400	7695500	Chr1	27710500	27710600				Chr1	25357900	25358000				Chr5	22484700	22484800
Chr2	7695500	7695600	Chr1	27710600	27710700				Chr1	25358200	25358300				Chr5	22484800	22484900
Chr2	7729600	7729700	Chr1	27859700	27859800				Chr1	25400600	25400700				Chr5	22597000	22597100
Chr2	7729800	7729900	Chr1	27859900	27860000				Chr1	25401300	25401400				Chr5	22597100	22597200
Chr2	7956200	7956300	Chr1	27972800	27972900				Chr1	25401400	25401500				Chr5	22794400	22794500
Chr2	7956300	7956400	Chr1	28051500	28051600				Chr1	25505100	25505200				Chr5	22794500	22794600
Chr2	7960700	7960800	Chr1	28161200	28161300				Chr1	25505200	25505300				Chr5	22828100	22828200
Chr2	7963700	7963800	Chr1	28161500	28161600				Chr1	25536600	25536700				Chr5	22828200	22828300
Chr2	8039000	8039100	Chr1	28161600	28161700				Chr1	25536700	25536800				Chr5	22828600	22828700
Chr2	8039100	8039200	Chr1	28162000	28162100				Chr1	25609900	25610000				Chr5	22828700	22828800
Chr2	8039200	8039300	Chr1	28522300	28522400				Chr1	25610000	25610100				Chr5	22828900	22829000
Chr2	8039300	8039400	Chr1	28526900	28527000				Chr1	25613300	25613400				Chr5	22829000	22829100
Chr2	8039900	8040000	Chr1	28527000	28527100				Chr1	25613400	25613500				Chr5	22955800	22955900
Chr2	8040000	8040100	Chr1	28527300	28527400				Chr1	25613500	25613600				Chr5	22955900	22956000
Chr2	8040100	8040200	Chr1	28527500	28527600				Chr1	25613600	25613700				Chr5	23054800	23054900
Chr2	8040200	8040300	Chr1	28750100	28750200				Chr1	25640000	25640100				Chr5	23347700	23347800
Chr2	8040300	8040400	Chr1	28750200	28750300				Chr1	25641400	25641500				Chr5	23347800	23347900
Chr2	8104400	8104500	Chr1	28891500	28891600				Chr1	25641500	25641600				Chr5	23394200	23394300
Chr2	8104500	8104600	Chr1	28912700	28912800				Chr1	25641600	25641700				Chr5	23431400	23431500
Chr2	8104600	8104700	Chr1	28964600	28964700				Chr1	25641700	25641800				Chr5	23440300	23440400
Chr2	8173500	8173600	Chr1	28964700	28964800				Chr1	25641800	25641900				Chr5	23445900	23446000
Chr2	8173600	8173700	Chr1	28964800	28964900				Chr1	25660100	25660200				Chr5	23446000	23446100
Chr2	8218000	8218100	Chr1	28964900	28965000				Chr1	25660200	25660300				Chr5	23504900	23505000
Chr2	8236200	8236300	Chr1	28965000	28965100				Chr1	25696500	25696600				Chr5	23505000	23505100
Chr2	8403500	8403600	Chr1	28965100	28965200				Chr1	25696600	25696700				Chr5	23505100	23505200
Chr2	8403600	8403700	Chr1	28965200	28965300				Chr1	25722500	25722600				Chr5	23636900	23637000
Chr2	8403700	8403800	Chr1	28965300	28965400				Chr1	25722600	25722700				Chr5	23644700	23644800
Chr2	8413800	8413900	Chr1	28965400	28965500				Chr1	25722700	25722800				Chr5	23683100	23683200
Chr2	8413900	8414000	Chr1	28965700	28965800				Chr1	25751300	25751400				Chr5	23683200	23683300
Chr2	8414200	8414300	Chr1	28994500	28994600				Chr1	25751900	25752000				Chr5	23844200	23844300
Chr2	8420600	8420700	Chr1	29002500	29002600				Chr1	25780100	25780200				Chr5	23953900	23954000
Chr2	8420700	8420800	Chr1	29244100	29244200				Chr1	25879500	25879600				Chr5	23954000	23954100
Chr2	8421000	8421100	Chr1	29244500	29244600				Chr1	25928500	25928600				Chr5	23957400	23957500
Chr2	8421100	8421200	Chr1	29263500	29263600				Chr1	25928600	25928700				Chr5	23988400	23988500
Chr2	8555700	8555800	Chr1	29263700	29263800				Chr1	25962600	25962700				Chr5	23988500	23988600
Chr2	8578600	8578700	Chr1	29305800	29305900				Chr1	25962700	25962800				Chr5	24139900	24140000
Chr2	8643600	8643700	Chr1	29319400	29319500				Chr1	25963100	25963200				Chr5	24140000	24140100
Chr2	8643700	8643800	Chr1	29319500	29319600				Chr1	25976900	25977000				Chr5	24173200	24173300
Chr2	8754500	8754600	Chr1	29319700	29319800				Chr1	26084000	26084100				Chr5	24210800	24210900
Chr2	8754600	8754700	Chr1	29319900	29320000				Chr1	26084100	26084200				Chr5	24210900	24211000
Chr2	8754700	8754800	Chr1	29479200	29479300				Chr1	26170100	26170200				Chr5	24262600	24262700
Chr2	8754800	8754900	Chr1	29479300	29479400				Chr1	26170200	26170300				Chr5	24289300	24289400
Chr2	8754900	8755000	Chr1	29479400	29479500				Chr1	26170400	26170500				Chr5	24289500	24289600
Chr2	8755000	8755100	Chr1	29496500	29496600				Chr1	26170500	26170600				Chr5	24289600	24289700
Chr2	8802100	8802200	Chr1	29611500	29611600				Chr1	26170600	26170700				Chr5	24290500	24290600
Chr2	8822400	8822500	Chr1	29611600	29611700				Chr1	26170700	26170800				Chr5	24290600	24290700
Chr2	8822500	8822600	Chr1	29612200	29612300				Chr1	26170900	26171000				Chr5	24293100	24293200
Chr2	8822600	8822700	Chr1	29612300	29612400				Chr1	26171400	26171500				Chr5	24293200	24293300
Chr2	8854400	8854500	Chr1	29774300	29774400				Chr1	26307000	26307100				Chr5	24343500	24343600
Chr2	8882200	8882300	Chr1	29774400	29774500				Chr1	26307100	26307200				Chr5	24530100	24530200
Chr2	8882300	8882400	Chr1	30251300	30251400				Chr1	26335900	26336000				Chr5	24530200	24530300
Chr2	8882400	8882500	Chr1	30251800	30251900				Chr1	26336000	26336100				Chr5	24531600	24531700
Chr2	8911000	8911100	Chr1	30252100	30252200				Chr1	26344100	26344200				Chr5	24531700	24531800
Chr2	8911100	8911200	Chr1	30252200	30252300				Chr1	26344200	26344300				Chr5	24654200	24654300
Chr2	8911400	8911500	Chr1	30252300	30252400				Chr1	26359900	26360000				Chr5	24667200	24667300
Chr2	8914100	8914200	Chr1	30252400	30252500				Chr1	26366700	26366800				Chr5	24667300	24667400
Chr2	8914200	8914300	Chr1	30252500	30252600				Chr1	26366800	26366900				Chr5	24709200	24709300
Chr2	8914400	8914500	Chr1	30254100	30254200				Chr1	26366900	26367000				Chr5	24709600	24709700
Chr2	8914500	8914600	Chr1	30254200	30254300				Chr1	26369100	26369200				Chr5	24709700	24709800
Chr2	8914800	8914900	Chr1	30254900	30255000				Chr1	26371500	26371600				Chr5	24713400	24713500
Chr2	8915100	8915200	Chr1	30427400	30427500				Chr1	26371600	26371700				Chr5	24713500	24713600
Chr2	8915400	8915500	Chr2	1000	1100				Chr1	26425800	26425900				Chr5	24713600	24713700
Chr2	8915700	8915800	Chr2	1100	1200				Chr1	26510600	26510700				Chr5	24835400	24835500
Chr2	8916000	8916100	Chr2	1200	1300				Chr1	26510700	26510800				Chr5	24835500	24835600
Chr2	8916300	8916400	Chr2	1300	1400				Chr1	26510800	26510900				Chr5	24838900	24839000
Chr2	8916400	8916500	Chr2	1400	1500				Chr1	26551500	26551600				Chr5	24839000	24839100
Chr2	8917300	8917400	Chr2	1500	1600				Chr1	26551900	26552000				Chr5	25066500	25066600
Chr2	9030500	9030600	Chr2	1800	1900				Chr1	26561200	26561300				Chr5	25066600	25066700
Chr2	9063200	9063300	Chr2	1900	2000				Chr1	26561300	26561400				Chr5	25066700	25066800
Chr2	9137400	9137500	Chr2	2000	2100				Chr1	26561400	26561500				Chr5	25076500	25076600
Chr2	9192900	9193000	Chr2	2100	2200				Chr1	26650800	26650900				Chr5	25186000	25186100
Chr2	9193300	9193400	Chr2	2200	2300				Chr1	26722300	26722400				Chr5	25186100	25186200
Chr2	9193400	9193500	Chr2	2600	2700				Chr1	26722400	26722500				Chr5	25279500	25279600
Chr2	9197000	9197100	Chr2	9600	9700				Chr1	26779300	26779400				Chr5	25279600	25279700
Chr2	9197100	9197200	Chr2	9900	10000				Chr1	26779700	26779800				Chr5	25279700	25279800
Chr2	9270600	9270700	Chr2	10000	10100				Chr1	26780500	26780600				Chr5	25330000	25330100
Chr2	9311400	9311500	Chr2	10100	10200				Chr1	26780600	26780700				Chr5	25330100	25330200
Chr2	9311500	9311600	Chr2	10200	10300				Chr1	26780900	26781000				Chr5	25504800	25504900
Chr2	9344600	9344700	Chr2	10300	10400				Chr1	26781000	26781100				Chr5	25504900	25505000
Chr2	9344700	9344800	Chr2	10400	10500				Chr1	26781100	26781200				Chr5	25784100	25784200
Chr2	9425100	9425200	Chr2	11400	11500				Chr1	26880300	26880400				Chr5	25875400	25875500
Chr2	9425200	9425300	Chr2	11500	11600				Chr1	26880600	26880700				Chr5	25925000	25925100
Chr2	9425300	9425400	Chr2	12000	12100				Chr1	26881100	26881200				Chr5	25925100	25925200
Chr2	9433100	9433200	Chr2	12100	12200				Chr1	26881300	26881400				Chr5	25972600	25972700
Chr2	9433400	9433500	Chr2	12200	12300				Chr1	26881400	26881500				Chr5	25972700	25972800
Chr2	9449800	9449900	Chr2	12300	12400				Chr1	27428500	27428600				Chr5	26097500	26097600
Chr2	9456000	9456100	Chr2	12800	12900				Chr1	27440600	27440700				Chr5	26157200	26157300
Chr2	9496800	9496900	Chr2	12900	13000				Chr1	27440700	27440800				Chr5	26195400	26195500
Chr2	9502300	9502400	Chr2	13000	13100				Chr1	27597500	27597600				Chr5	26195500	26195600
Chr2	9530100	9530200	Chr2	13100	13200				Chr1	27603400	27603500				Chr5	26221600	26221700
Chr2	9585200	9585300	Chr2	13500	13600				Chr1	27636000	27636100				Chr5	26348700	26348800
Chr2	9633500	9633600	Chr2	13700	13800				Chr1	27710600	27710700				Chr5	26348800	26348900
Chr2	9633600	9633700	Chr2	14100	14200				Chr1	27860300	27860400				Chr5	26349700	26349800
Chr2	9655200	9655300	Chr2	14900	15000				Chr1	27932600	27932700				Chr5	26411600	26411700
Chr2	9655300	9655400	Chr2	15000	15100				Chr1	27932700	27932800				Chr5	26556000	26556100
Chr2	9655400	9655500	Chr2	15300	15400				Chr1	27972000	27972100				Chr5	26567400	26567500
Chr2	9655500	9655600	Chr2	16700	16800				Chr1	27972100	27972200				Chr5	26567500	26567600
Chr2	9656000	9656100	Chr2	17400	17500				Chr1	27972200	27972300				Chr5	26567600	26567700
Chr2	9656100	9656200	Chr2	18200	18300				Chr1	27972800	27972900				Chr5	26568300	26568400
Chr2	9656300	9656400	Chr2	18400	18500				Chr1	28051400	28051500				Chr5	26568400	26568500
Chr2	9738600	9738700	Chr2	18500	18600				Chr1	28051500	28051600				Chr5	26569400	26569500
Chr2	9831000	9831100	Chr2	21300	21400				Chr1	28105500	28105600				Chr5	26569800	26569900
Chr2	9831100	9831200	Chr2	22700	22800				Chr1	28105600	28105700				Chr5	26653200	26653300
Chr2	9860000	9860100	Chr2	23100	23200				Chr1	28105700	28105800				Chr5	26653300	26653400
Chr2	9860100	9860200	Chr2	23700	23800				Chr1	28161100	28161200				Chr5	26682700	26682800
Chr2	9896700	9896800	Chr2	23800	23900				Chr1	28161200	28161300				Chr5	26921600	26921700
Chr2	9897200	9897300	Chr2	27500	27600				Chr1	28161500	28161600				Chr5	26921700	26921800
Chr2	9897300	9897400	Chr2	27600	27700				Chr1	28161600	28161700				Chr5	26949600	26949700
Chr2	9947300	9947400	Chr2	27800	27900				Chr1	28162000	28162100				Chr5	26949700	26949800
Chr2	10018100	10018200	Chr2	28400	28500				Chr1	28293400	28293500				Chr5	26949800	26949900
Chr2	10018200	10018300	Chr2	28500	28600				Chr1	28312000	28312100
Chr2	10018500	10018600	Chr2	28700	28800				Chr1	28312100	28312200
Chr2	10018600	10018700	Chr2	29000	29100				Chr1	28312200	28312300
Chr2	10070100	10070200	Chr2	29100	29200				Chr1	28471000	28471100
Chr2	10070200	10070300	Chr2	29200	29300				Chr1	28522300	28522400
Chr2	10089900	10090000	Chr2	31500	31600				Chr1	28526900	28527000
Chr2	10149100	10149200	Chr2	31700	31800				Chr1	28527000	28527100
Chr2	10255400	10255500	Chr2	31800	31900				Chr1	28527300	28527400
Chr2	10351600	10351700	Chr2	32000	32100				Chr1	28527500	28527600
Chr2	10436400	10436500	Chr2	32100	32200				Chr1	28592900	28593000
Chr2	10437000	10437100	Chr2	33300	33400				Chr1	28703000	28703100
Chr2	10437100	10437200	Chr2	33400	33500				Chr1	28703100	28703200
Chr2	10437200	10437300	Chr2	34700	34800				Chr1	28703300	28703400
Chr2	10520400	10520500	Chr2	35000	35100				Chr1	28731800	28731900
Chr2	10566400	10566500	Chr2	35100	35200				Chr1	28731900	28732000
Chr2	10570200	10570300	Chr2	36200	36300				Chr1	28750100	28750200
Chr2	10570300	10570400	Chr2	36300	36400				Chr1	28750200	28750300
Chr2	10570400	10570500	Chr2	42100	42200				Chr1	28827400	28827500
Chr2	10592400	10592500	Chr2	42200	42300				Chr1	28827500	28827600
Chr2	10682800	10682900	Chr2	42500	42600				Chr1	28891500	28891600
Chr2	10687000	10687100	Chr2	42600	42700				Chr1	28912700	28912800
Chr2	10814500	10814600	Chr2	42800	42900				Chr1	28913000	28913100
Chr2	10814600	10814700	Chr2	44200	44300				Chr1	29002500	29002600
Chr2	10814700	10814800	Chr2	47100	47200				Chr1	29078900	29079000
Chr2	11043300	11043400	Chr2	48500	48600				Chr1	29079000	29079100
Chr2	11043400	11043500	Chr2	48900	49000				Chr1	29244100	29244200
Chr2	11043500	11043600	Chr2	49500	49600				Chr1	29244200	29244300
Chr2	11044000	11044100	Chr2	49900	50000				Chr1	29244500	29244600
Chr2	11045000	11045100	Chr2	50000	50100				Chr1	29263400	29263500
Chr2	11045100	11045200	Chr2	50100	50200				Chr1	29263500	29263600
Chr2	11045200	11045300	Chr2	52900	53000				Chr1	29263900	29264000
Chr2	11045300	11045400	Chr2	53000	53100				Chr1	29319600	29319700
Chr2	11267200	11267300	Chr2	53100	53200				Chr1	29319900	29320000
Chr2	11285800	11285900	Chr2	58400	58500				Chr1	29320000	29320100
Chr2	11286100	11286200	Chr2	58600	58700				Chr1	29320100	29320200
Chr2	11544600	11544700	Chr2	61300	61400				Chr1	29380600	29380700
Chr2	11544700	11544800	Chr2	62700	62800				Chr1	29474600	29474700
Chr2	11555700	11555800	Chr2	63000	63100				Chr1	29479300	29479400
Chr2	11556200	11556300	Chr2	63100	63200				Chr1	29496500	29496600
Chr2	11721700	11721800	Chr2	63700	63800				Chr1	29589500	29589600
Chr2	11721800	11721900	Chr2	64100	64200				Chr1	29611600	29611700
Chr2	11721900	11722000	Chr2	64200	64300				Chr1	29611700	29611800
Chr2	11722000	11722100	Chr2	64300	64400				Chr1	29612200	29612300
Chr2	11768900	11769000	Chr2	64600	64700				Chr1	29612300	29612400
Chr2	11769000	11769100	Chr2	65100	65200				Chr1	29774300	29774400
Chr2	11769100	11769200	Chr2	65200	65300				Chr1	29775000	29775100
Chr2	11908900	11909000	Chr2	66700	66800				Chr1	29840200	29840300
Chr2	11942900	11943000	Chr2	66800	66900				Chr1	29984200	29984300
Chr2	11983200	11983300	Chr2	67300	67400				Chr1	29984300	29984400
Chr2	11983300	11983400	Chr2	67400	67500				Chr1	30200000	30200100
Chr2	11983400	11983500	Chr2	67500	67600				Chr1	30200100	30200200
Chr2	11983500	11983600	Chr2	67600	67700				Chr1	30200200	30200300
Chr2	11983600	11983700	Chr2	67800	67900				Chr1	30200300	30200400
Chr2	11983700	11983800	Chr2	67900	68000				Chr1	30251200	30251300
Chr2	11993100	11993200	Chr2	68000	68100				Chr1	30251300	30251400
Chr2	11993200	11993300	Chr2	98600	98700				Chr1	30251800	30251900
Chr2	11993300	11993400	Chr2	138800	138900				Chr1	30252100	30252200
Chr2	12093100	12093200	Chr2	163400	163500				Chr1	30252200	30252300
Chr2	12150400	12150500	Chr2	178500	178600				Chr1	30252300	30252400
Chr2	12150500	12150600	Chr2	179800	179900				Chr1	30252400	30252500
Chr2	12174700	12174800	Chr2	179900	180000				Chr1	30252500	30252600
Chr2	12174900	12175000	Chr2	184000	184100				Chr1	30253000	30253100
Chr2	12243000	12243100	Chr2	187400	187500				Chr1	30254000	30254100
Chr2	12623200	12623300	Chr2	241100	241200				Chr1	30254100	30254200
Chr2	12739500	12739600	Chr2	241800	241900				Chr1	30254200	30254300
Chr2	12739700	12739800	Chr2	243800	243900				Chr1	30254500	30254600
Chr2	12739800	12739900	Chr2	275800	275900				Chr1	30254800	30254900
Chr2	12740000	12740100	Chr2	277000	277100				Chr1	30254900	30255000
Chr2	12754300	12754400	Chr2	305800	305900				Chr1	30255100	30255200
Chr2	12755000	12755100	Chr2	314900	315000				Chr1	30427400	30427500
Chr2	12755100	12755200	Chr2	346900	347000				Chr1	30427500	30427600
Chr2	12755200	12755300	Chr2	362500	362600				Chr2	1100	1200
Chr2	12881600	12881700	Chr2	379400	379500				Chr2	1300	1400
Chr2	12882700	12882800	Chr2	394700	394800				Chr2	1400	1500
Chr2	12882800	12882900	Chr2	395400	395500				Chr2	1500	1600
Chr2	12975900	12976000	Chr2	395700	395800				Chr2	1800	1900
Chr2	13042100	13042200	Chr2	400100	400200				Chr2	1900	2000
Chr2	13102200	13102300	Chr2	402700	402800				Chr2	2000	2100
Chr2	13232900	13233000	Chr2	402800	402900				Chr2	2100	2200
Chr2	13267800	13267900	Chr2	402900	403000				Chr2	2200	2300
Chr2	13267900	13268000	Chr2	407400	407500				Chr2	2600	2700
Chr2	13268200	13268300	Chr2	416400	416500				Chr2	2900	3000
Chr2	13300300	13300400	Chr2	423000	423100				Chr2	3500	3600
Chr2	13300400	13300500	Chr2	429200	429300				Chr2	9600	9700
Chr2	13336700	13336800	Chr2	429300	429400				Chr2	9900	10000
Chr2	13337100	13337200	Chr2	438600	438700				Chr2	10000	10100
Chr2	13404400	13404500	Chr2	440400	440500				Chr2	10100	10200
Chr2	13634100	13634200	Chr2	455700	455800				Chr2	10200	10300
Chr2	13886300	13886400	Chr2	455900	456000				Chr2	10300	10400
Chr2	13907400	13907500	Chr2	500500	500600				Chr2	10400	10500
Chr2	13907700	13907800	Chr2	500600	500700				Chr2	11700	11800
Chr2	14009900	14010000	Chr2	500700	500800				Chr2	12100	12200
Chr2	14010000	14010100	Chr2	500800	500900				Chr2	12200	12300
Chr2	14010100	14010200	Chr2	511200	511300				Chr2	12400	12500
Chr2	14334900	14335000	Chr2	511300	511400				Chr2	12500	12600
Chr2	14350400	14350500	Chr2	542800	542900				Chr2	15100	15200
Chr2	14351400	14351500	Chr2	542900	543000				Chr2	15300	15400
Chr2	14352200	14352300	Chr2	543000	543100				Chr2	16400	16500
Chr2	14353100	14353200	Chr2	543100	543200				Chr2	31500	31600
Chr2	14353200	14353300	Chr2	543300	543400				Chr2	33300	33400
Chr2	14353700	14353800	Chr2	566700	566800				Chr2	34400	34500
Chr2	14354100	14354200	Chr2	566800	566900				Chr2	34500	34600
Chr2	14355100	14355200	Chr2	566900	567000				Chr2	36200	36300
Chr2	14355200	14355300	Chr2	567000	567100				Chr2	36300	36400
Chr2	14356100	14356200	Chr2	567400	567500				Chr2	49900	50000
Chr2	14356500	14356600	Chr2	567500	567600				Chr2	52900	53000
Chr2	14363800	14363900	Chr2	567600	567700				Chr2	58400	58500
Chr2	14472700	14472800	Chr2	568200	568300				Chr2	65000	65100
Chr2	14472800	14472900	Chr2	572200	572300				Chr2	65100	65200
Chr2	14572600	14572700	Chr2	572500	572600				Chr2	65200	65300
Chr2	14951900	14952000	Chr2	575200	575300				Chr2	67300	67400
Chr2	14952000	14952100	Chr2	575300	575400				Chr2	67400	67500
Chr2	14952600	14952700	Chr2	578200	578300				Chr2	67500	67600
Chr2	14952700	14952800	Chr2	581700	581800				Chr2	67600	67700
Chr2	14961500	14961600	Chr2	582100	582200				Chr2	67800	67900
Chr2	15029800	15029900	Chr2	582200	582300				Chr2	67900	68000
Chr2	15134600	15134700	Chr2	582300	582400				Chr2	68000	68100
Chr2	15169600	15169700	Chr2	594300	594400				Chr2	70400	70500
Chr2	15190500	15190600	Chr2	612600	612700				Chr2	98600	98700
Chr2	15371800	15371900	Chr2	612700	612800				Chr2	99900	100000
Chr2	15611800	15611900	Chr2	612800	612900				Chr2	138800	138900
Chr2	15611900	15612000	Chr2	631100	631200				Chr2	163300	163400
Chr2	15708400	15708500	Chr2	631200	631300				Chr2	163400	163500
Chr2	15821400	15821500	Chr2	637100	637200				Chr2	171900	172000
Chr2	15851000	15851100	Chr2	637800	637900				Chr2	178600	178700
Chr2	15851100	15851200	Chr2	638000	638100				Chr2	179700	179800
Chr2	15851200	15851300	Chr2	638100	638200				Chr2	184000	184100
Chr2	15880600	15880700	Chr2	638200	638300				Chr2	184100	184200
Chr2	15881500	15881600	Chr2	639100	639200				Chr2	187400	187500
Chr2	15881600	15881700	Chr2	639200	639300				Chr2	205200	205300
Chr2	16031400	16031500	Chr2	639300	639400				Chr2	238500	238600
Chr2	16031500	16031600	Chr2	687400	687500				Chr2	240800	240900
Chr2	16031600	16031700	Chr2	687500	687600				Chr2	241100	241200
Chr2	16031700	16031800	Chr2	687600	687700				Chr2	241500	241600
Chr2	16061900	16062000	Chr2	708100	708200				Chr2	241600	241700
Chr2	16062000	16062100	Chr2	708300	708400				Chr2	241800	241900
Chr2	16150800	16150900	Chr2	708400	708500				Chr2	243800	243900
Chr2	16151100	16151200	Chr2	713300	713400				Chr2	266200	266300
Chr2	16172700	16172800	Chr2	713400	713500				Chr2	266300	266400
Chr2	16172800	16172900	Chr2	713500	713600				Chr2	275200	275300
Chr2	16172900	16173000	Chr2	716000	716100				Chr2	275800	275900
Chr2	16173000	16173100	Chr2	752600	752700				Chr2	276800	276900
Chr2	16272900	16273000	Chr2	754500	754600				Chr2	276900	277000
Chr2	16333500	16333600	Chr2	762500	762600				Chr2	292700	292800
Chr2	16340200	16340300	Chr2	768400	768500				Chr2	292800	292900
Chr2	16340300	16340400	Chr2	768500	768600				Chr2	293200	293300
Chr2	16537600	16537700	Chr2	768600	768700				Chr2	303300	303400
Chr2	16537700	16537800	Chr2	768700	768800				Chr2	305800	305900
Chr2	16537800	16537900	Chr2	780400	780500				Chr2	314800	314900
Chr2	16539700	16539800	Chr2	787100	787200				Chr2	314900	315000
Chr2	16539800	16539900	Chr2	795600	795700				Chr2	350300	350400
Chr2	16539900	16540000	Chr2	795700	795800				Chr2	350400	350500
Chr2	16596300	16596400	Chr2	795800	795900				Chr2	362500	362600
Chr2	16652100	16652200	Chr2	808300	808400				Chr2	368400	368500
Chr2	16876000	16876100	Chr2	808500	808600				Chr2	373200	373300
Chr2	16876100	16876200	Chr2	808700	808800				Chr2	378700	378800
Chr2	17224700	17224800	Chr2	825400	825500				Chr2	379400	379500
Chr2	17224800	17224900	Chr2	826100	826200				Chr2	394800	394900
Chr2	17254200	17254300	Chr2	870800	870900				Chr2	395100	395200
Chr2	17255900	17256000	Chr2	878000	878100				Chr2	395200	395300
Chr2	17256700	17256800	Chr2	878100	878200				Chr2	395300	395400
Chr2	17289400	17289500	Chr2	886100	886200				Chr2	395400	395500
Chr2	17300000	17300100	Chr2	886200	886300				Chr2	395600	395700
Chr2	17300300	17300400	Chr2	887400	887500				Chr2	395800	395900
Chr2	17307700	17307800	Chr2	887500	887600				Chr2	395900	396000
Chr2	17349400	17349500	Chr2	887800	887900				Chr2	396000	396100
Chr2	17349500	17349600	Chr2	891200	891300				Chr2	396100	396200
Chr2	17408000	17408100	Chr2	896000	896100				Chr2	396200	396300
Chr2	17408100	17408200	Chr2	896100	896200				Chr2	402800	402900
Chr2	17408200	17408300	Chr2	897300	897400				Chr2	402900	403000
Chr2	17408300	17408400	Chr2	897400	897500				Chr2	403000	403100
Chr2	17408400	17408500	Chr2	897700	897800				Chr2	416400	416500
Chr2	17545800	17545900	Chr2	899300	899400				Chr2	423000	423100
Chr2	17635400	17635500	Chr2	905300	905400				Chr2	423100	423200
Chr2	17635500	17635600	Chr2	909900	910000				Chr2	424800	424900
Chr2	17847300	17847400	Chr2	910000	910100				Chr2	429200	429300
Chr2	17847400	17847500	Chr2	911400	911500				Chr2	429300	429400
Chr2	17847500	17847600	Chr2	911600	911700				Chr2	438600	438700
Chr2	17848200	17848300	Chr2	911700	911800				Chr2	440400	440500
Chr2	17848300	17848400	Chr2	912000	912100				Chr2	440500	440600
Chr2	17848400	17848500	Chr2	912100	912200				Chr2	440600	440700
Chr2	17848500	17848600	Chr2	912400	912500				Chr2	444900	445000
Chr2	18093200	18093300	Chr2	912700	912800				Chr2	472300	472400
Chr2	18106800	18106900	Chr2	912900	913000				Chr2	492500	492600
Chr2	18106900	18107000	Chr2	913000	913100				Chr2	500300	500400
Chr2	18268700	18268800	Chr2	913400	913500				Chr2	500500	500600
Chr2	18268800	18268900	Chr2	913800	913900				Chr2	500700	500800
Chr2	18387900	18388000	Chr2	913900	914000				Chr2	500800	500900
Chr2	18390900	18391000	Chr2	914000	914100				Chr2	500900	501000
Chr2	18393400	18393500	Chr2	914200	914300				Chr2	501300	501400
Chr2	18396000	18396100	Chr2	921200	921300				Chr2	501400	501500
Chr2	18594200	18594300	Chr2	980000	980100				Chr2	501700	501800
Chr2	18594300	18594400	Chr2	984000	984100				Chr2	501800	501900
Chr2	18594400	18594500	Chr2	993300	993400				Chr2	511100	511200
Chr2	18594500	18594600	Chr2	1010800	1010900				Chr2	511200	511300
Chr2	18594600	18594700	Chr2	1010900	1011000				Chr2	511300	511400
Chr2	18594700	18594800	Chr2	1012800	1012900				Chr2	537600	537700
Chr2	18803600	18803700	Chr2	1049300	1049400				Chr2	543100	543200
Chr2	19071900	19072000	Chr2	1049400	1049500				Chr2	543300	543400
Chr2	19163000	19163100	Chr2	1050200	1050300				Chr2	543400	543500
Chr2	19172200	19172300	Chr2	1075700	1075800				Chr2	543500	543600
Chr2	19176100	19176200	Chr2	1076300	1076400				Chr2	543900	544000
Chr2	19176200	19176300	Chr2	1076400	1076500				Chr2	566700	566800
Chr2	19195700	19195800	Chr2	1085500	1085600				Chr2	566800	566900
Chr2	19319900	19320000	Chr2	1089000	1089100				Chr2	566900	567000
Chr2	19354000	19354100	Chr2	1089400	1089500				Chr2	567400	567500
Chr2	19415100	19415200	Chr2	1108800	1108900				Chr2	567500	567600
Chr3	259600	259700	Chr2	1110100	1110200				Chr2	567600	567700
Chr3	259700	259800	Chr2	1111100	1111200				Chr2	571100	571200
Chr3	422700	422800	Chr2	1112200	1112300				Chr2	571400	571500
Chr3	557600	557700	Chr2	1112300	1112400				Chr2	571800	571900
Chr3	849100	849200	Chr2	1112400	1112500				Chr2	572200	572300
Chr3	932700	932800	Chr2	1112500	1112600				Chr2	572300	572400
Chr3	932800	932900	Chr2	1112800	1112900				Chr2	572500	572600
Chr3	1170800	1170900	Chr2	1112900	1113000				Chr2	575200	575300
Chr3	1210500	1210600	Chr2	1123800	1123900				Chr2	575300	575400
Chr3	1210600	1210700	Chr2	1127400	1127500				Chr2	577300	577400
Chr3	1210700	1210800	Chr2	1155100	1155200				Chr2	577400	577500
Chr3	1210800	1210900	Chr2	1155200	1155300				Chr2	578100	578200
Chr3	1211000	1211100	Chr2	1155300	1155400				Chr2	578200	578300
Chr3	1602700	1602800	Chr2	1167400	1167500				Chr2	579200	579300
Chr3	1602800	1602900	Chr2	1167500	1167600				Chr2	579900	580000
Chr3	1657700	1657800	Chr2	1178900	1179000				Chr2	580500	580600
Chr3	1681800	1681900	Chr2	1203300	1203400				Chr2	581800	581900
Chr3	1707700	1707800	Chr2	1206700	1206800				Chr2	582100	582200
Chr3	1843300	1843400	Chr2	1206800	1206900				Chr2	582200	582300
Chr3	1920000	1920100	Chr2	1206900	1207000				Chr2	582400	582500
Chr3	1924100	1924200	Chr2	1207700	1207800				Chr2	583200	583300
Chr3	1928400	1928500	Chr2	1207800	1207900				Chr2	603500	603600
Chr3	1963700	1963800	Chr2	1208000	1208100				Chr2	612700	612800
Chr3	1963800	1963900	Chr2	1208100	1208200				Chr2	612800	612900
Chr3	1963900	1964000	Chr2	1208200	1208300				Chr2	631000	631100
Chr3	1964000	1964100	Chr2	1208300	1208400				Chr2	631100	631200
Chr3	1964100	1964200	Chr2	1215100	1215200				Chr2	631200	631300
Chr3	1964200	1964300	Chr2	1215400	1215500				Chr2	637200	637300
Chr3	1964300	1964400	Chr2	1215500	1215600				Chr2	637300	637400
Chr3	1964400	1964500	Chr2	1215600	1215700				Chr2	638200	638300
Chr3	1964500	1964600	Chr2	1218400	1218500				Chr2	641200	641300
Chr3	1964600	1964700	Chr2	1218500	1218600				Chr2	707700	707800
Chr3	1964700	1964800	Chr2	1221800	1221900				Chr2	707800	707900
Chr3	1964800	1964900	Chr2	1222100	1222200				Chr2	707900	708000
Chr3	1964900	1965000	Chr2	1222200	1222300				Chr2	708000	708100
Chr3	1965000	1965100	Chr2	1242300	1242400				Chr2	708300	708400
Chr3	1965100	1965200	Chr2	1242400	1242500				Chr2	708400	708500
Chr3	1965200	1965300	Chr2	1246700	1246800				Chr2	708700	708800
Chr3	1965300	1965400	Chr2	1263900	1264000				Chr2	708900	709000
Chr3	1965400	1965500	Chr2	1268600	1268700				Chr2	709100	709200
Chr3	1965500	1965600	Chr2	1272000	1272100				Chr2	709200	709300
Chr3	1965600	1965700	Chr2	1272100	1272200				Chr2	709700	709800
Chr3	1965700	1965800	Chr2	1278000	1278100				Chr2	709800	709900
Chr3	1965800	1965900	Chr2	1281400	1281500				Chr2	712900	713000
Chr3	1965900	1966000	Chr2	1281500	1281600				Chr2	713300	713400
Chr3	1966000	1966100	Chr2	1293700	1293800				Chr2	713400	713500
Chr3	1966100	1966200	Chr2	1293800	1293900				Chr2	713500	713600
Chr3	1966200	1966300	Chr2	1322000	1322100				Chr2	713600	713700
Chr3	1966300	1966400	Chr2	1322100	1322200				Chr2	715100	715200
Chr3	1966400	1966500	Chr2	1345800	1345900				Chr2	716000	716100
Chr3	1966500	1966600	Chr2	1346100	1346200				Chr2	721900	722000
Chr3	1966600	1966700	Chr2	1346200	1346300				Chr2	734600	734700
Chr3	1966700	1966800	Chr2	1346300	1346400				Chr2	734700	734800
Chr3	1966800	1966900	Chr2	1347300	1347400				Chr2	752600	752700
Chr3	1966900	1967000	Chr2	1347400	1347500				Chr2	754500	754600
Chr3	1967200	1967300	Chr2	1349800	1349900				Chr2	762400	762500
Chr3	1967300	1967400	Chr2	1350000	1350100				Chr2	762500	762600
Chr3	1967400	1967500	Chr2	1353400	1353500				Chr2	768400	768500
Chr3	1967500	1967600	Chr2	1370800	1370900				Chr2	768500	768600
Chr3	1967600	1967700	Chr2	1380600	1380700				Chr2	768600	768700
Chr3	1967700	1967800	Chr2	1381100	1381200				Chr2	794800	794900
Chr3	1967800	1967900	Chr2	1383600	1383700				Chr2	808300	808400
Chr3	1967900	1968000	Chr2	1388900	1389000				Chr2	808500	808600
Chr3	1968000	1968100	Chr2	1389100	1389200				Chr2	825400	825500
Chr3	1968100	1968200	Chr2	1389200	1389300				Chr2	826100	826200
Chr3	1968200	1968300	Chr2	1389300	1389400				Chr2	856900	857000
Chr3	1968300	1968400	Chr2	1393800	1393900				Chr2	857000	857100
Chr3	1968400	1968500	Chr2	1395200	1395300				Chr2	893800	893900
Chr3	1968500	1968600	Chr2	1395300	1395400				Chr2	899300	899400
Chr3	1968600	1968700	Chr2	1395400	1395500				Chr2	904600	904700
Chr3	1968700	1968800	Chr2	1395500	1395600				Chr2	909700	909800
Chr3	1968800	1968900	Chr2	1396700	1396800				Chr2	909900	910000
Chr3	1968900	1969000	Chr2	1396800	1396900				Chr2	911400	911500
Chr3	1969000	1969100	Chr2	1397400	1397500				Chr2	912000	912100
Chr3	1969100	1969200	Chr2	1397700	1397800				Chr2	912100	912200
Chr3	1969200	1969300	Chr2	1398100	1398200				Chr2	912300	912400
Chr3	1969300	1969400	Chr2	1398600	1398700				Chr2	912700	912800
Chr3	1969400	1969500	Chr2	1399000	1399100				Chr2	912900	913000
Chr3	1969500	1969600	Chr2	1399100	1399200				Chr2	913300	913400
Chr3	1969600	1969700	Chr2	1399200	1399300				Chr2	913400	913500
Chr3	1969700	1969800	Chr2	1399300	1399400				Chr2	913600	913700
Chr3	1969800	1969900	Chr2	1399400	1399500				Chr2	913800	913900
Chr3	1969900	1970000	Chr2	1409600	1409700				Chr2	914000	914100
Chr3	1970000	1970100	Chr2	1410000	1410100				Chr2	914100	914200
Chr3	1970100	1970200	Chr2	1413000	1413100				Chr2	932500	932600
Chr3	1970200	1970300	Chr2	1413200	1413300				Chr2	980100	980200
Chr3	1970300	1970400	Chr2	1413300	1413400				Chr2	980400	980500
Chr3	1970400	1970500	Chr2	1413400	1413500				Chr2	984000	984100
Chr3	2178200	2178300	Chr2	1441800	1441900				Chr2	984100	984200
Chr3	2259600	2259700	Chr2	1441900	1442000				Chr2	1010800	1010900
Chr3	2888200	2888300	Chr2	1457100	1457200				Chr2	1010900	1011000
Chr3	2888300	2888400	Chr2	1459100	1459200				Chr2	1011300	1011400
Chr3	3080100	3080200	Chr2	1459200	1459300				Chr2	1011500	1011600
Chr3	3366300	3366400	Chr2	1459300	1459400				Chr2	1012000	1012100
Chr3	3599700	3599800	Chr2	1459600	1459700				Chr2	1012600	1012700
Chr3	3599800	3599900	Chr2	1459700	1459800				Chr2	1012700	1012800
Chr3	3622600	3622700	Chr2	1459800	1459900				Chr2	1017700	1017800
Chr3	3622700	3622800	Chr2	1460000	1460100				Chr2	1049300	1049400
Chr3	3664300	3664400	Chr2	1460200	1460300				Chr2	1049400	1049500
Chr3	3664400	3664500	Chr2	1460300	1460400				Chr2	1050200	1050300
Chr3	3686500	3686600	Chr2	1461200	1461300				Chr2	1065700	1065800
Chr3	3686600	3686700	Chr2	1461300	1461400				Chr2	1065800	1065900
Chr3	3743400	3743500	Chr2	1461400	1461500				Chr2	1076300	1076400
Chr3	3743500	3743600	Chr2	1472800	1472900				Chr2	1076400	1076500
Chr3	3873800	3873900	Chr2	1472900	1473000				Chr2	1078800	1078900
Chr3	3988300	3988400	Chr2	1473000	1473100				Chr2	1085500	1085600
Chr3	4217000	4217100	Chr2	1483900	1484000				Chr2	1088900	1089000
Chr3	4288900	4289000	Chr2	1498500	1498600				Chr2	1089900	1090000
Chr3	4289000	4289100	Chr2	1498600	1498700				Chr2	1111100	1111200
Chr3	4561100	4561200	Chr2	1505400	1505500				Chr2	1123800	1123900
Chr3	4561200	4561300	Chr2	1512900	1513000				Chr2	1127400	1127500
Chr3	4579200	4579300	Chr2	1522900	1523000				Chr2	1134200	1134300
Chr3	4635200	4635300	Chr2	1545800	1545900				Chr2	1154800	1154900
Chr3	4635300	4635400	Chr2	1545900	1546000				Chr2	1167400	1167500
Chr3	4635400	4635500	Chr2	1546100	1546200				Chr2	1167500	1167600
Chr3	4951600	4951700	Chr2	1552800	1552900				Chr2	1178900	1179000
Chr3	5156200	5156300	Chr2	1562700	1562800				Chr2	1206900	1207000
Chr3	5275100	5275200	Chr2	1572500	1572600				Chr2	1207600	1207700
Chr3	5380100	5380200	Chr2	1579600	1579700				Chr2	1207700	1207800
Chr3	5387200	5387300	Chr2	1579700	1579800				Chr2	1207800	1207900
Chr3	5500100	5500200	Chr2	1579800	1579900				Chr2	1208100	1208200
Chr3	5744600	5744700	Chr2	1587400	1587500				Chr2	1208200	1208300
Chr3	5779700	5779800	Chr2	1594000	1594100				Chr2	1208400	1208500
Chr3	5779800	5779900	Chr2	1594100	1594200				Chr2	1208500	1208600
Chr3	5780000	5780100	Chr2	1597300	1597400				Chr2	1208600	1208700
Chr3	5780100	5780200	Chr2	1602300	1602400				Chr2	1241300	1241400
Chr3	5780200	5780300	Chr2	1602400	1602500				Chr2	1241400	1241500
Chr3	5780300	5780400	Chr2	1614700	1614800				Chr2	1263000	1263100
Chr3	5780400	5780500	Chr2	1614800	1614900				Chr2	1263800	1263900
Chr3	5780500	5780600	Chr2	1614900	1615000				Chr2	1263900	1264000
Chr3	5780600	5780700	Chr2	1615000	1615100				Chr2	1268600	1268700
Chr3	5792500	5792600	Chr2	1615700	1615800				Chr2	1272000	1272100
Chr3	5835400	5835500	Chr2	1615900	1616000				Chr2	1272100	1272200
Chr3	5862100	5862200	Chr2	1616000	1616100				Chr2	1281400	1281500
Chr3	5862200	5862300	Chr2	1616300	1616400				Chr2	1281500	1281600
Chr3	5862300	5862400	Chr2	1616700	1616800				Chr2	1287200	1287300
Chr3	5929400	5929500	Chr2	1616800	1616900				Chr2	1293800	1293900
Chr3	5929500	5929600	Chr2	1617000	1617100				Chr2	1302500	1302600
Chr3	5954900	5955000	Chr2	1617100	1617200				Chr2	1303000	1303100
Chr3	5955200	5955300	Chr2	1617300	1617400				Chr2	1311500	1311600
Chr3	6059300	6059400	Chr2	1617800	1617900				Chr2	1318500	1318600
Chr3	6059400	6059500	Chr2	1618200	1618300				Chr2	1322000	1322100
Chr3	6070300	6070400	Chr2	1629700	1629800				Chr2	1322100	1322200
Chr3	6070400	6070500	Chr2	1629800	1629900				Chr2	1347300	1347400
Chr3	6073400	6073500	Chr2	1629900	1630000				Chr2	1348000	1348100
Chr3	6073500	6073600	Chr2	1630000	1630100				Chr2	1353400	1353500
Chr3	6073600	6073700	Chr2	1630100	1630200				Chr2	1369800	1369900
Chr3	6244600	6244700	Chr2	1630200	1630300				Chr2	1371700	1371800
Chr3	6295800	6295900	Chr2	1630400	1630500				Chr2	1381100	1381200
Chr3	6296400	6296500	Chr2	1630500	1630600				Chr2	1383600	1383700
Chr3	6366900	6367000	Chr2	1630600	1630700				Chr2	1389100	1389200
Chr3	6367000	6367100	Chr2	1630700	1630800				Chr2	1389300	1389400
Chr3	6367100	6367200	Chr2	1631200	1631300				Chr2	1395200	1395300
Chr3	6431800	6431900	Chr2	1631300	1631400				Chr2	1395300	1395400
Chr3	6486800	6486900	Chr2	1631600	1631700				Chr2	1395400	1395500
Chr3	6486900	6487000	Chr2	1632000	1632100				Chr2	1395500	1395600
Chr3	6487000	6487100	Chr2	1632800	1632900				Chr2	1396700	1396800
Chr3	6487100	6487200	Chr2	1633500	1633600				Chr2	1396800	1396900
Chr3	6488200	6488300	Chr2	1634100	1634200				Chr2	1397400	1397500
Chr3	6729000	6729100	Chr2	1634200	1634300				Chr2	1397800	1397900
Chr3	6729400	6729500	Chr2	1634400	1634500				Chr2	1397900	1398000
Chr3	7040400	7040500	Chr2	1634500	1634600				Chr2	1398100	1398200
Chr3	7093900	7094000	Chr2	1634600	1634700				Chr2	1398500	1398600
Chr3	7235000	7235100	Chr2	1635000	1635100				Chr2	1398600	1398700
Chr3	7274700	7274800	Chr2	1635300	1635400				Chr2	1399000	1399100
Chr3	7279100	7279200	Chr2	1635500	1635600				Chr2	1399100	1399200
Chr3	7291800	7291900	Chr2	1635800	1635900				Chr2	1399200	1399300
Chr3	7291900	7292000	Chr2	1636100	1636200				Chr2	1399300	1399400
Chr3	7342900	7343000	Chr2	1636400	1636500				Chr2	1399400	1399500
Chr3	7343000	7343100	Chr2	1636500	1636600				Chr2	1409600	1409700
Chr3	7420400	7420500	Chr2	1636600	1636700				Chr2	1410000	1410100
Chr3	7420500	7420600	Chr2	1636700	1636800				Chr2	1412900	1413000
Chr3	7420600	7420700	Chr2	1636800	1636900				Chr2	1413000	1413100
Chr3	7420700	7420800	Chr2	1636900	1637000				Chr2	1413100	1413200
Chr3	7420800	7420900	Chr2	1637100	1637200				Chr2	1413200	1413300
Chr3	7420900	7421000	Chr2	1637200	1637300				Chr2	1413300	1413400
Chr3	7421000	7421100	Chr2	1637300	1637400				Chr2	1413400	1413500
Chr3	7421100	7421200	Chr2	1637400	1637500				Chr2	1414100	1414200
Chr3	7560200	7560300	Chr2	1652300	1652400				Chr2	1420900	1421000
Chr3	7560300	7560400	Chr2	1652400	1652500				Chr2	1421300	1421400
Chr3	7567300	7567400	Chr2	1652500	1652600				Chr2	1441800	1441900
Chr3	7567400	7567500	Chr2	1652600	1652700				Chr2	1441900	1442000
Chr3	7714200	7714300	Chr2	1652700	1652800				Chr2	1442500	1442600
Chr3	7714300	7714400	Chr2	1669900	1670000				Chr2	1442600	1442700
Chr3	7764900	7765000	Chr2	1670300	1670400				Chr2	1456500	1456600
Chr3	7766400	7766500	Chr2	1681200	1681300				Chr2	1456600	1456700
Chr3	7766700	7766800	Chr2	1682000	1682100				Chr2	1457100	1457200
Chr3	7766800	7766900	Chr2	1685000	1685100				Chr2	1458800	1458900
Chr3	7772800	7772900	Chr2	1691200	1691300				Chr2	1459100	1459200
Chr3	7845300	7845400	Chr2	1710600	1710700				Chr2	1459200	1459300
Chr3	7921700	7921800	Chr2	1711100	1711200				Chr2	1459700	1459800
Chr3	7921800	7921900	Chr2	1731500	1731600				Chr2	1460000	1460100
Chr3	7921900	7922000	Chr2	1731700	1731800				Chr2	1460300	1460400
Chr3	7922100	7922200	Chr2	1741400	1741500				Chr2	1460800	1460900
Chr3	7922200	7922300	Chr2	1741500	1741600				Chr2	1505300	1505400
Chr3	7922300	7922400	Chr2	1741600	1741700				Chr2	1505400	1505500
Chr3	7979800	7979900	Chr2	1741700	1741800				Chr2	1509000	1509100
Chr3	7980100	7980200	Chr2	1741900	1742000				Chr2	1509600	1509700
Chr3	7980200	7980300	Chr2	1742000	1742100				Chr2	1545800	1545900
Chr3	7995500	7995600	Chr2	1742100	1742200				Chr2	1545900	1546000
Chr3	7995600	7995700	Chr2	1742200	1742300				Chr2	1546200	1546300
Chr3	8003500	8003600	Chr2	1748000	1748100				Chr2	1546400	1546500
Chr3	8108100	8108200	Chr2	1748300	1748400				Chr2	1546500	1546600
Chr3	8211600	8211700	Chr2	1751200	1751300				Chr2	1548700	1548800
Chr3	8211700	8211800	Chr2	1751300	1751400				Chr2	1552800	1552900
Chr3	8212700	8212800	Chr2	1751900	1752000				Chr2	1562700	1562800
Chr3	8212800	8212900	Chr2	1752800	1752900				Chr2	1562800	1562900
Chr3	8219800	8219900	Chr2	1756200	1756300				Chr2	1572700	1572800
Chr3	8219900	8220000	Chr2	1756500	1756600				Chr2	1572800	1572900
Chr3	8233100	8233200	Chr2	1756600	1756700				Chr2	1587400	1587500
Chr3	8233200	8233300	Chr2	1756700	1756800				Chr2	1587500	1587600
Chr3	8236100	8236200	Chr2	1756800	1756900				Chr2	1594000	1594100
Chr3	8236200	8236300	Chr2	1756900	1757000				Chr2	1594100	1594200
Chr3	8329300	8329400	Chr2	1761500	1761600				Chr2	1597300	1597400
Chr3	8343600	8343700	Chr2	1761600	1761700				Chr2	1602200	1602300
Chr3	8343700	8343800	Chr2	1761700	1761800				Chr2	1602300	1602400
Chr3	8346500	8346600	Chr2	1762800	1762900				Chr2	1602400	1602500
Chr3	8346600	8346700	Chr2	1766400	1766500				Chr2	1602500	1602600
Chr3	8492100	8492200	Chr2	1766500	1766600				Chr2	1608600	1608700
Chr3	8509700	8509800	Chr2	1776400	1776500				Chr2	1614700	1614800
Chr3	8509800	8509900	Chr2	1779300	1779400				Chr2	1615400	1615500
Chr3	8509900	8510000	Chr2	1786600	1786700				Chr2	1615700	1615800
Chr3	8510000	8510100	Chr2	1803700	1803800				Chr2	1616600	1616700
Chr3	8510600	8510700	Chr2	1821700	1821800				Chr2	1616900	1617000
Chr3	8510700	8510800	Chr2	1822600	1822700				Chr2	1617000	1617100
Chr3	8510800	8510900	Chr2	1839200	1839300				Chr2	1617100	1617200
Chr3	8511100	8511200	Chr2	1847700	1847800				Chr2	1617200	1617300
Chr3	8511200	8511300	Chr2	1848000	1848100				Chr2	1617300	1617400
Chr3	8511300	8511400	Chr2	1850300	1850400				Chr2	1617800	1617900
Chr3	8511400	8511500	Chr2	1850400	1850500				Chr2	1629700	1629800
Chr3	8511500	8511600	Chr2	1850900	1851000				Chr2	1629800	1629900
Chr3	8511600	8511700	Chr2	1851000	1851100				Chr2	1629900	1630000
Chr3	8511700	8511800	Chr2	1855600	1855700				Chr2	1630000	1630100
Chr3	8597900	8598000	Chr2	1855700	1855800				Chr2	1630100	1630200
Chr3	8615500	8615600	Chr2	1865000	1865100				Chr2	1630200	1630300
Chr3	8752200	8752300	Chr2	1866600	1866700				Chr2	1630400	1630500
Chr3	8752300	8752400	Chr2	1882800	1882900				Chr2	1630500	1630600
Chr3	8752800	8752900	Chr2	1890000	1890100				Chr2	1630600	1630700
Chr3	8752900	8753000	Chr2	1890100	1890200				Chr2	1630700	1630800
Chr3	8796500	8796600	Chr2	1897900	1898000				Chr2	1631600	1631700
Chr3	8796600	8796700	Chr2	1905400	1905500				Chr2	1632400	1632500
Chr3	8796700	8796800	Chr2	1906900	1907000				Chr2	1633800	1633900
Chr3	8796800	8796900	Chr2	1927000	1927100				Chr2	1634100	1634200
Chr3	8843000	8843100	Chr2	1927100	1927200				Chr2	1634300	1634400
Chr3	8843100	8843200	Chr2	1927200	1927300				Chr2	1634600	1634700
Chr3	8852300	8852400	Chr2	1927300	1927400				Chr2	1636100	1636200
Chr3	8857600	8857700	Chr2	1927400	1927500				Chr2	1636400	1636500
Chr3	8857700	8857800	Chr2	1927600	1927700				Chr2	1636500	1636600
Chr3	8874900	8875000	Chr2	1928000	1928100				Chr2	1636600	1636700
Chr3	8957300	8957400	Chr2	1928100	1928200				Chr2	1636700	1636800
Chr3	8957400	8957500	Chr2	1928200	1928300				Chr2	1636800	1636900
Chr3	8985700	8985800	Chr2	1928300	1928400				Chr2	1636900	1637000
Chr3	8985800	8985900	Chr2	1928400	1928500				Chr2	1637000	1637100
Chr3	9135100	9135200	Chr2	1928500	1928600				Chr2	1637100	1637200
Chr3	9135200	9135300	Chr2	1928600	1928700				Chr2	1637200	1637300
Chr3	9135300	9135400	Chr2	1943100	1943200				Chr2	1637300	1637400
Chr3	9142600	9142700	Chr2	1968300	1968400				Chr2	1637400	1637500
Chr3	9187300	9187400	Chr2	1968800	1968900				Chr2	1652300	1652400
Chr3	9197700	9197800	Chr2	1982900	1983000				Chr2	1652400	1652500
Chr3	9331700	9331800	Chr2	1983000	1983100				Chr2	1652500	1652600
Chr3	9331800	9331900	Chr2	1987700	1987800				Chr2	1652600	1652700
Chr3	9331900	9332000	Chr2	1988600	1988700				Chr2	1652700	1652800
Chr3	9335300	9335400	Chr2	1988700	1988800				Chr2	1656200	1656300
Chr3	9361800	9361900	Chr2	2009900	2010000				Chr2	1663400	1663500
Chr3	9372300	9372400	Chr2	2010300	2010400				Chr2	1663500	1663600
Chr3	9384800	9384900	Chr2	2010400	2010500				Chr2	1669800	1669900
Chr3	9429100	9429200	Chr2	2034100	2034200				Chr2	1669900	1670000
Chr3	9429200	9429300	Chr2	2035100	2035200				Chr2	1676200	1676300
Chr3	9429300	9429400	Chr2	2042000	2042100				Chr2	1676400	1676500
Chr3	9429400	9429500	Chr2	2042200	2042300				Chr2	1678900	1679000
Chr3	9558400	9558500	Chr2	2042500	2042600				Chr2	1681400	1681500
Chr3	9595500	9595600	Chr2	2047100	2047200				Chr2	1681500	1681600
Chr3	9595600	9595700	Chr2	2047700	2047800				Chr2	1681600	1681700
Chr3	9707000	9707100	Chr2	2048800	2048900				Chr2	1682400	1682500
Chr3	9707100	9707200	Chr2	2048900	2049000				Chr2	1684900	1685000
Chr3	9707200	9707300	Chr2	2052700	2052800				Chr2	1685000	1685100
Chr3	9707300	9707400	Chr2	2052800	2052900				Chr2	1691700	1691800
Chr3	9707400	9707500	Chr2	2053200	2053300				Chr2	1695900	1696000
Chr3	9708100	9708200	Chr2	2053900	2054000				Chr2	1709700	1709800
Chr3	9708200	9708300	Chr2	2054000	2054100				Chr2	1715900	1716000
Chr3	9708300	9708400	Chr2	2054100	2054200				Chr2	1728000	1728100
Chr3	9708400	9708500	Chr2	2059100	2059200				Chr2	1731500	1731600
Chr3	9708500	9708600	Chr2	2059700	2059800				Chr2	1741400	1741500
Chr3	9708600	9708700	Chr2	2060700	2060800				Chr2	1741500	1741600
Chr3	9773200	9773300	Chr2	2060800	2060900				Chr2	1741600	1741700
Chr3	9781400	9781500	Chr2	2061500	2061600				Chr2	1742000	1742100
Chr3	9781500	9781600	Chr2	2061700	2061800				Chr2	1742100	1742200
Chr3	9788100	9788200	Chr2	2062200	2062300				Chr2	1742200	1742300
Chr3	9808200	9808300	Chr2	2062300	2062400				Chr2	1744200	1744300
Chr3	9808300	9808400	Chr2	2063900	2064000				Chr2	1746200	1746300
Chr3	9809000	9809100	Chr2	2064000	2064100				Chr2	1746700	1746800
Chr3	9809100	9809200	Chr2	2064800	2064900				Chr2	1747300	1747400
Chr3	9828700	9828800	Chr2	2064900	2065000				Chr2	1747400	1747500
Chr3	9848300	9848400	Chr2	2065800	2065900				Chr2	1747500	1747600
Chr3	9965500	9965600	Chr2	2065900	2066000				Chr2	1748000	1748100
Chr3	9965600	9965700	Chr2	2074800	2074900				Chr2	1748300	1748400
Chr3	9965700	9965800	Chr2	2085800	2085900				Chr2	1748400	1748500
Chr3	9965800	9965900	Chr2	2085900	2086000				Chr2	1748500	1748600
Chr3	9988800	9988900	Chr2	2087000	2087100				Chr2	1751000	1751100
Chr3	9988900	9989000	Chr2	2130900	2131000				Chr2	1751100	1751200
Chr3	10008600	10008700	Chr2	2131000	2131100				Chr2	1751200	1751300
Chr3	10031200	10031300	Chr2	2138800	2138900				Chr2	1751300	1751400
Chr3	10032000	10032100	Chr2	2139900	2140000				Chr2	1751900	1752000
Chr3	10032100	10032200	Chr2	2140400	2140500				Chr2	1752000	1752100
Chr3	10042800	10042900	Chr2	2140500	2140600				Chr2	1752500	1752600
Chr3	10049500	10049600	Chr2	2140900	2141000				Chr2	1752700	1752800
Chr3	10082700	10082800	Chr2	2148700	2148800				Chr2	1752800	1752900
Chr3	10167000	10167100	Chr2	2149900	2150000				Chr2	1753800	1753900
Chr3	10167100	10167200	Chr2	2150000	2150100				Chr2	1756300	1756400
Chr3	10190800	10190900	Chr2	2150100	2150200				Chr2	1756500	1756600
Chr3	10201500	10201600	Chr2	2150200	2150300				Chr2	1756600	1756700
Chr3	10222300	10222400	Chr2	2150300	2150400				Chr2	1756700	1756800
Chr3	10293300	10293400	Chr2	2150400	2150500				Chr2	1756800	1756900
Chr3	10318300	10318400	Chr2	2150500	2150600				Chr2	1756900	1757000
Chr3	10320800	10320900	Chr2	2150600	2150700				Chr2	1757000	1757100
Chr3	10324600	10324700	Chr2	2150800	2150900				Chr2	1762800	1762900
Chr3	10324700	10324800	Chr2	2155100	2155200				Chr2	1763200	1763300
Chr3	10374300	10374400	Chr2	2156200	2156300				Chr2	1766400	1766500
Chr3	10374400	10374500	Chr2	2156300	2156400				Chr2	1766500	1766600
Chr3	10388700	10388800	Chr2	2162600	2162700				Chr2	1779100	1779200
Chr3	10388800	10388900	Chr2	2168100	2168200				Chr2	1779200	1779300
Chr3	10400300	10400400	Chr2	2169100	2169200				Chr2	1779300	1779400
Chr3	10400400	10400500	Chr2	2178600	2178700				Chr2	1779700	1779800
Chr3	10405800	10405900	Chr2	2197600	2197700				Chr2	1781700	1781800
Chr3	10406100	10406200	Chr2	2209800	2209900				Chr2	1786600	1786700
Chr3	10406200	10406300	Chr2	2209900	2210000				Chr2	1789100	1789200
Chr3	10414000	10414100	Chr2	2210000	2210100				Chr2	1792400	1792500
Chr3	10416900	10417000	Chr2	2210400	2210500				Chr2	1803700	1803800
Chr3	10509600	10509700	Chr2	2213300	2213400				Chr2	1821700	1821800
Chr3	10510000	10510100	Chr2	2218000	2218100				Chr2	1824700	1824800
Chr3	10510100	10510200	Chr2	2218600	2218700				Chr2	1850300	1850400
Chr3	10517700	10517800	Chr2	2218800	2218900				Chr2	1850900	1851000
Chr3	10552500	10552600	Chr2	2220500	2220600				Chr2	1851000	1851100
Chr3	10552600	10552700	Chr2	2222000	2222100				Chr2	1855600	1855700
Chr3	10557100	10557200	Chr2	2222100	2222200				Chr2	1866500	1866600
Chr3	10570700	10570800	Chr2	2222900	2223000				Chr2	1866600	1866700
Chr3	10570800	10570900	Chr2	2223400	2223500				Chr2	1878600	1878700
Chr3	10654100	10654200	Chr2	2223500	2223600				Chr2	1890100	1890200
Chr3	10666600	10666700	Chr2	2224400	2224500				Chr2	1890200	1890300
Chr3	10666700	10666800	Chr2	2224500	2224600				Chr2	1906900	1907000
Chr3	10681500	10681600	Chr2	2224800	2224900				Chr2	1907000	1907100
Chr3	10691100	10691200	Chr2	2224900	2225000				Chr2	1911700	1911800
Chr3	10691200	10691300	Chr2	2225200	2225300				Chr2	1912400	1912500
Chr3	10691400	10691500	Chr2	2225400	2225500				Chr2	1912800	1912900
Chr3	10691500	10691600	Chr2	2225500	2225600				Chr2	1926700	1926800
Chr3	10691600	10691700	Chr2	2225600	2225700				Chr2	1926900	1927000
Chr3	10691700	10691800	Chr2	2225700	2225800				Chr2	1943000	1943100
Chr3	10692600	10692700	Chr2	2225800	2225900				Chr2	1943100	1943200
Chr3	10718200	10718300	Chr2	2232300	2232400				Chr2	1947900	1948000
Chr3	10747700	10747800	Chr2	2233100	2233200				Chr2	1963000	1963100
Chr3	10747800	10747900	Chr2	2233200	2233300				Chr2	1963600	1963700
Chr3	10747900	10748000	Chr2	2233600	2233700				Chr2	1968800	1968900
Chr3	10748000	10748100	Chr2	2249400	2249500				Chr2	1968900	1969000
Chr3	10748100	10748200	Chr2	2249500	2249600				Chr2	1982900	1983000
Chr3	10748200	10748300	Chr2	2250200	2250300				Chr2	1988600	1988700
Chr3	10748500	10748600	Chr2	2252000	2252100				Chr2	1988700	1988800
Chr3	10748800	10748900	Chr2	2262900	2263000				Chr2	2008000	2008100
Chr3	10748900	10749000	Chr2	2264000	2264100				Chr2	2008100	2008200
Chr3	10749000	10749100	Chr2	2264100	2264200				Chr2	2009900	2010000
Chr3	10749100	10749200	Chr2	2265700	2265800				Chr2	2014900	2015000
Chr3	10749200	10749300	Chr2	2265800	2265900				Chr2	2034100	2034200
Chr3	10758500	10758600	Chr2	2266800	2266900				Chr2	2035000	2035100
Chr3	10763000	10763100	Chr2	2274200	2274300				Chr2	2035100	2035200
Chr3	10763100	10763200	Chr2	2276100	2276200				Chr2	2042200	2042300
Chr3	10763200	10763300	Chr2	2279500	2279600				Chr2	2042500	2042600
Chr3	10764100	10764200	Chr2	2284200	2284300				Chr2	2042600	2042700
Chr3	10764200	10764300	Chr2	2284500	2284600				Chr2	2042700	2042800
Chr3	10766100	10766200	Chr2	2297100	2297200				Chr2	2044100	2044200
Chr3	10766200	10766300	Chr2	2320700	2320800				Chr2	2048800	2048900
Chr3	10777500	10777600	Chr2	2320800	2320900				Chr2	2051300	2051400
Chr3	10811600	10811700	Chr2	2321800	2321900				Chr2	2051400	2051500
Chr3	10817300	10817400	Chr2	2356700	2356800				Chr2	2051800	2051900
Chr3	10817500	10817600	Chr2	2356800	2356900				Chr2	2053800	2053900
Chr3	10820400	10820500	Chr2	2356900	2357000				Chr2	2053900	2054000
Chr3	10821900	10822000	Chr2	2357000	2357100				Chr2	2054000	2054100
Chr3	10826000	10826100	Chr2	2357100	2357200				Chr2	2054100	2054200
Chr3	10840500	10840600	Chr2	2362900	2363000				Chr2	2057800	2057900
Chr3	10841600	10841700	Chr2	2371800	2371900				Chr2	2059100	2059200
Chr3	10841700	10841800	Chr2	2374300	2374400				Chr2	2061500	2061600
Chr3	10863000	10863100	Chr2	2382500	2382600				Chr2	2065800	2065900
Chr3	10865500	10865600	Chr2	2401400	2401500				Chr2	2065900	2066000
Chr3	10938000	10938100	Chr2	2401900	2402000				Chr2	2074300	2074400
Chr3	10946200	10946300	Chr2	2402000	2402100				Chr2	2074700	2074800
Chr3	10946300	10946400	Chr2	2402200	2402300				Chr2	2085800	2085900
Chr3	10947400	10947500	Chr2	2447900	2448000				Chr2	2085900	2086000
Chr3	10958600	10958700	Chr2	2448200	2448300				Chr2	2086800	2086900
Chr3	10958700	10958800	Chr2	2448800	2448900				Chr2	2133100	2133200
Chr3	10980400	10980500	Chr2	2449000	2449100				Chr2	2138800	2138900
Chr3	10980500	10980600	Chr2	2449100	2449200				Chr2	2139500	2139600
Chr3	10990500	10990600	Chr2	2449200	2449300				Chr2	2139900	2140000
Chr3	10990600	10990700	Chr2	2449600	2449700				Chr2	2140400	2140500
Chr3	10990700	10990800	Chr2	2449700	2449800				Chr2	2140500	2140600
Chr3	10997700	10997800	Chr2	2450000	2450100				Chr2	2148700	2148800
Chr3	10997800	10997900	Chr2	2450300	2450400				Chr2	2148800	2148900
Chr3	11021700	11021800	Chr2	2450400	2450500				Chr2	2149900	2150000
Chr3	11021800	11021900	Chr2	2450800	2450900				Chr2	2150000	2150100
Chr3	11022000	11022100	Chr2	2450900	2451000				Chr2	2150100	2150200
Chr3	11022400	11022500	Chr2	2451000	2451100				Chr2	2150200	2150300
Chr3	11022500	11022600	Chr2	2451700	2451800				Chr2	2150300	2150400
Chr3	11024500	11024600	Chr2	2452000	2452100				Chr2	2150400	2150500
Chr3	11024600	11024700	Chr2	2452100	2452200				Chr2	2150500	2150600
Chr3	11024700	11024800	Chr2	2453100	2453200				Chr2	2150600	2150700
Chr3	11024800	11024900	Chr2	2453400	2453500				Chr2	2150800	2150900
Chr3	11024900	11025000	Chr2	2453500	2453600				Chr2	2155600	2155700
Chr3	11042500	11042600	Chr2	2453600	2453700				Chr2	2156100	2156200
Chr3	11042600	11042700	Chr2	2453700	2453800				Chr2	2162500	2162600
Chr3	11042700	11042800	Chr2	2453800	2453900				Chr2	2162600	2162700
Chr3	11042800	11042900	Chr2	2453900	2454000				Chr2	2167800	2167900
Chr3	11054800	11054900	Chr2	2454000	2454100				Chr2	2168100	2168200
Chr3	11055500	11055600	Chr2	2489100	2489200				Chr2	2177500	2177600
Chr3	11055600	11055700	Chr2	2489200	2489300				Chr2	2178600	2178700
Chr3	11055700	11055800	Chr2	2489300	2489400				Chr2	2209800	2209900
Chr3	11055800	11055900	Chr2	2490500	2490600				Chr2	2209900	2210000
Chr3	11056000	11056100	Chr2	2492000	2492100				Chr2	2210000	2210100
Chr3	11056100	11056200	Chr2	2496300	2496400				Chr2	2210100	2210200
Chr3	11056200	11056300	Chr2	2496600	2496700				Chr2	2210400	2210500
Chr3	11057300	11057400	Chr2	2497200	2497300				Chr2	2210600	2210700
Chr3	11057400	11057500	Chr2	2497600	2497700				Chr2	2210700	2210800
Chr3	11058200	11058300	Chr2	2498400	2498500				Chr2	2212800	2212900
Chr3	11058600	11058700	Chr2	2498500	2498600				Chr2	2217500	2217600
Chr3	11058700	11058800	Chr2	2499000	2499100				Chr2	2218000	2218100
Chr3	11058800	11058900	Chr2	2500300	2500400				Chr2	2218800	2218900
Chr3	11059500	11059600	Chr2	2500400	2500500				Chr2	2219000	2219100
Chr3	11059600	11059700	Chr2	2520600	2520700				Chr2	2219800	2219900
Chr3	11059700	11059800	Chr2	2520700	2520800				Chr2	2222100	2222200
Chr3	11060200	11060300	Chr2	2521000	2521100				Chr2	2222800	2222900
Chr3	11060300	11060400	Chr2	2521500	2521600				Chr2	2222900	2223000
Chr3	11060400	11060500	Chr2	2521600	2521700				Chr2	2223500	2223600
Chr3	11060500	11060600	Chr2	2521700	2521800				Chr2	2225100	2225200
Chr3	11060600	11060700	Chr2	2521800	2521900				Chr2	2225400	2225500
Chr3	11060900	11061000	Chr2	2522100	2522200				Chr2	2232300	2232400
Chr3	11061000	11061100	Chr2	2522200	2522300				Chr2	2233100	2233200
Chr3	11061100	11061200	Chr2	2522300	2522400				Chr2	2252400	2252500
Chr3	11061200	11061300	Chr2	2522600	2522700				Chr2	2260700	2260800
Chr3	11061300	11061400	Chr2	2524900	2525000				Chr2	2260800	2260900
Chr3	11061900	11062000	Chr2	2537500	2537600				Chr2	2274200	2274300
Chr3	11062000	11062100	Chr2	2537600	2537700				Chr2	2274500	2274600
Chr3	11075600	11075700	Chr2	2539100	2539200				Chr2	2276100	2276200
Chr3	11090500	11090600	Chr2	2539200	2539300				Chr2	2279500	2279600
Chr3	11132600	11132700	Chr2	2542300	2542400				Chr2	2279800	2279900
Chr3	11162700	11162800	Chr2	2542700	2542800				Chr2	2279900	2280000
Chr3	11177100	11177200	Chr2	2542800	2542900				Chr2	2284200	2284300
Chr3	11181300	11181400	Chr2	2542900	2543000				Chr2	2284400	2284500
Chr3	11181400	11181500	Chr2	2543000	2543100				Chr2	2297100	2297200
Chr3	11182400	11182500	Chr2	2543100	2543200				Chr2	2297500	2297600
Chr3	11182500	11182600	Chr2	2543400	2543500				Chr2	2297600	2297700
Chr3	11182600	11182700	Chr2	2546900	2547000				Chr2	2320100	2320200
Chr3	11182700	11182800	Chr2	2547800	2547900				Chr2	2320700	2320800
Chr3	11183300	11183400	Chr2	2548300	2548400				Chr2	2320800	2320900
Chr3	11183400	11183500	Chr2	2548400	2548500				Chr2	2321800	2321900
Chr3	11184000	11184100	Chr2	2548500	2548600				Chr2	2332100	2332200
Chr3	11184100	11184200	Chr2	2549100	2549200				Chr2	2374300	2374400
Chr3	11184700	11184800	Chr2	2551900	2552000				Chr2	2374400	2374500
Chr3	11186200	11186300	Chr2	2552600	2552700				Chr2	2385000	2385100
Chr3	11186400	11186500	Chr2	2557800	2557900				Chr2	2401500	2401600
Chr3	11186500	11186600	Chr2	2558400	2558500				Chr2	2401900	2402000
Chr3	11205300	11205400	Chr2	2558500	2558600				Chr2	2402000	2402100
Chr3	11215400	11215500	Chr2	2558600	2558700				Chr2	2402200	2402300
Chr3	11222100	11222200	Chr2	2558700	2558800				Chr2	2402900	2403000
Chr3	11227100	11227200	Chr2	2559000	2559100				Chr2	2437200	2437300
Chr3	11227200	11227300	Chr2	2559100	2559200				Chr2	2443600	2443700
Chr3	11227300	11227400	Chr2	2559300	2559400				Chr2	2443700	2443800
Chr3	11228800	11228900	Chr2	2563200	2563300				Chr2	2443800	2443900
Chr3	11228900	11229000	Chr2	2563800	2563900				Chr2	2446400	2446500
Chr3	11230200	11230300	Chr2	2563900	2564000				Chr2	2448200	2448300
Chr3	11230300	11230400	Chr2	2564100	2564200				Chr2	2448800	2448900
Chr3	11241100	11241200	Chr2	2564900	2565000				Chr2	2449100	2449200
Chr3	11288900	11289000	Chr2	2565000	2565100				Chr2	2449700	2449800
Chr3	11313600	11313700	Chr2	2565200	2565300				Chr2	2450900	2451000
Chr3	11319200	11319300	Chr2	2565300	2565400				Chr2	2451200	2451300
Chr3	11319300	11319400	Chr2	2569800	2569900				Chr2	2451700	2451800
Chr3	11319900	11320000	Chr2	2569900	2570000				Chr2	2451900	2452000
Chr3	11321600	11321700	Chr2	2570100	2570200				Chr2	2453100	2453200
Chr3	11321900	11322000	Chr2	2570400	2570500				Chr2	2453400	2453500
Chr3	11329800	11329900	Chr2	2570500	2570600				Chr2	2453500	2453600
Chr3	11329900	11330000	Chr2	2576500	2576600				Chr2	2453700	2453800
Chr3	11330100	11330200	Chr2	2576700	2576800				Chr2	2453800	2453900
Chr3	11330400	11330500	Chr2	2577200	2577300				Chr2	2460900	2461000
Chr3	11330500	11330600	Chr2	2577300	2577400				Chr2	2467100	2467200
Chr3	11331400	11331500	Chr2	2577500	2577600				Chr2	2470100	2470200
Chr3	11335100	11335200	Chr2	2577600	2577700				Chr2	2488400	2488500
Chr3	11335600	11335700	Chr2	2577700	2577800				Chr2	2488500	2488600
Chr3	11341600	11341700	Chr2	2577800	2577900				Chr2	2488600	2488700
Chr3	11353200	11353300	Chr2	2590900	2591000				Chr2	2488700	2488800
Chr3	11354500	11354600	Chr2	2601000	2601100				Chr2	2489000	2489100
Chr3	11366300	11366400	Chr2	2602600	2602700				Chr2	2489100	2489200
Chr3	11374300	11374400	Chr2	2602800	2602900				Chr2	2493700	2493800
Chr3	11377300	11377400	Chr2	2603000	2603100				Chr2	2494600	2494700
Chr3	11378400	11378500	Chr2	2603100	2603200				Chr2	2498100	2498200
Chr3	11408000	11408100	Chr2	2603300	2603400				Chr2	2498200	2498300
Chr3	11408400	11408500	Chr2	2603400	2603500				Chr2	2498400	2498500
Chr3	11417100	11417200	Chr2	2603500	2603600				Chr2	2499500	2499600
Chr3	11417200	11417300	Chr2	2603600	2603700				Chr2	2499600	2499700
Chr3	11417700	11417800	Chr2	2604000	2604100				Chr2	2499700	2499800
Chr3	11422300	11422400	Chr2	2604300	2604400				Chr2	2520600	2520700
Chr3	11422500	11422600	Chr2	2604400	2604500				Chr2	2521500	2521600
Chr3	11423500	11423600	Chr2	2604500	2604600				Chr2	2521600	2521700
Chr3	11423900	11424000	Chr2	2604600	2604700				Chr2	2521700	2521800
Chr3	11424000	11424100	Chr2	2604700	2604800				Chr2	2521800	2521900
Chr3	11425700	11425800	Chr2	2604800	2604900				Chr2	2522200	2522300
Chr3	11435900	11436000	Chr2	2604900	2605000				Chr2	2522300	2522400
Chr3	11436000	11436100	Chr2	2605000	2605100				Chr2	2522800	2522900
Chr3	11436100	11436200	Chr2	2605100	2605200				Chr2	2542600	2542700
Chr3	11436200	11436300	Chr2	2605200	2605300				Chr2	2542700	2542800
Chr3	11436300	11436400	Chr2	2605300	2605400				Chr2	2542800	2542900
Chr3	11436500	11436600	Chr2	2605400	2605500				Chr2	2542900	2543000
Chr3	11437600	11437700	Chr2	2605500	2605600				Chr2	2543000	2543100
Chr3	11437700	11437800	Chr2	2605600	2605700				Chr2	2543100	2543200
Chr3	11437900	11438000	Chr2	2605700	2605800				Chr2	2543300	2543400
Chr3	11438000	11438100	Chr2	2605800	2605900				Chr2	2544600	2544700
Chr3	11438100	11438200	Chr2	2605900	2606000				Chr2	2545200	2545300
Chr3	11438200	11438300	Chr2	2606000	2606100				Chr2	2545300	2545400
Chr3	11438300	11438400	Chr2	2606100	2606200				Chr2	2545900	2546000
Chr3	11455600	11455700	Chr2	2606200	2606300				Chr2	2546900	2547000
Chr3	11503100	11503200	Chr2	2606300	2606400				Chr2	2547000	2547100
Chr3	11503200	11503300	Chr2	2606400	2606500				Chr2	2547200	2547300
Chr3	11537000	11537100	Chr2	2606500	2606600				Chr2	2547700	2547800
Chr3	11537100	11537200	Chr2	2606600	2606700				Chr2	2547800	2547900
Chr3	11552300	11552400	Chr2	2606700	2606800				Chr2	2548300	2548400
Chr3	11553000	11553100	Chr2	2606800	2606900				Chr2	2548400	2548500
Chr3	11553200	11553300	Chr2	2607900	2608000				Chr2	2548500	2548600
Chr3	11586100	11586200	Chr2	2608900	2609000				Chr2	2548900	2549000
Chr3	11586200	11586300	Chr2	2609000	2609100				Chr2	2549000	2549100
Chr3	11587400	11587500	Chr2	2610800	2610900				Chr2	2549100	2549200
Chr3	11588200	11588300	Chr2	2622900	2623000				Chr2	2549200	2549300
Chr3	11588700	11588800	Chr2	2623200	2623300				Chr2	2551800	2551900
Chr3	11603400	11603500	Chr2	2623300	2623400				Chr2	2551900	2552000
Chr3	11614300	11614400	Chr2	2623400	2623500				Chr2	2552500	2552600
Chr3	11614400	11614500	Chr2	2623700	2623800				Chr2	2552600	2552700
Chr3	11634000	11634100	Chr2	2623800	2623900				Chr2	2553100	2553200
Chr3	11634200	11634300	Chr2	2641500	2641600				Chr2	2553200	2553300
Chr3	11634400	11634500	Chr2	2668700	2668800				Chr2	2553300	2553400
Chr3	11660300	11660400	Chr2	2688400	2688500				Chr2	2553700	2553800
Chr3	11660400	11660500	Chr2	2689400	2689500				Chr2	2554400	2554500
Chr3	11674900	11675000	Chr2	2707800	2707900				Chr2	2556400	2556500
Chr3	11675800	11675900	Chr2	2707900	2708000				Chr2	2558400	2558500
Chr3	11726300	11726400	Chr2	2721900	2722000				Chr2	2558500	2558600
Chr3	11726400	11726500	Chr2	2735000	2735100				Chr2	2558600	2558700
Chr3	11763900	11764000	Chr2	2771300	2771400				Chr2	2558700	2558800
Chr3	11764000	11764100	Chr2	2771400	2771500				Chr2	2559000	2559100
Chr3	11764400	11764500	Chr2	2786600	2786700				Chr2	2559300	2559400
Chr3	11783900	11784000	Chr2	2792900	2793000				Chr2	2565300	2565400
Chr3	11816600	11816700	Chr2	2820500	2820600				Chr2	2577200	2577300
Chr3	11821600	11821700	Chr2	2820800	2820900				Chr2	2577300	2577400
Chr3	11821700	11821800	Chr2	2829800	2829900				Chr2	2577500	2577600
Chr3	11821800	11821900	Chr2	2830200	2830300				Chr2	2578000	2578100
Chr3	11864200	11864300	Chr2	2831000	2831100				Chr2	2578100	2578200
Chr3	11900200	11900300	Chr2	2856200	2856300				Chr2	2578200	2578300
Chr3	11900300	11900400	Chr2	2865400	2865500				Chr2	2600900	2601000
Chr3	11901600	11901700	Chr2	2865500	2865600				Chr2	2603000	2603100
Chr3	11904800	11904900	Chr2	2865600	2865700				Chr2	2603100	2603200
Chr3	11904900	11905000	Chr2	2865700	2865800				Chr2	2603200	2603300
Chr3	11937900	11938000	Chr2	2865800	2865900				Chr2	2603500	2603600
Chr3	11938000	11938100	Chr2	2865900	2866000				Chr2	2603800	2603900
Chr3	11938500	11938600	Chr2	2866000	2866100				Chr2	2604000	2604100
Chr3	11960200	11960300	Chr2	2866200	2866300				Chr2	2604400	2604500
Chr3	11968100	11968200	Chr2	2866400	2866500				Chr2	2604500	2604600
Chr3	11968200	11968300	Chr2	2866600	2866700				Chr2	2604600	2604700
Chr3	11983700	11983800	Chr2	2866700	2866800				Chr2	2604700	2604800
Chr3	11983800	11983900	Chr2	2866800	2866900				Chr2	2604800	2604900
Chr3	11988500	11988600	Chr2	2866900	2867000				Chr2	2604900	2605000
Chr3	12017200	12017300	Chr2	2867700	2867800				Chr2	2605000	2605100
Chr3	12017800	12017900	Chr2	2867800	2867900				Chr2	2605100	2605200
Chr3	12039300	12039400	Chr2	2876400	2876500				Chr2	2605200	2605300
Chr3	12048000	12048100	Chr2	2879800	2879900				Chr2	2605300	2605400
Chr3	12048100	12048200	Chr2	2892100	2892200				Chr2	2605400	2605500
Chr3	12048500	12048600	Chr2	2892200	2892300				Chr2	2605700	2605800
Chr3	12049000	12049100	Chr2	2902300	2902400				Chr2	2605800	2605900
Chr3	12049100	12049200	Chr2	2948300	2948400				Chr2	2605900	2606000
Chr3	12049400	12049500	Chr2	2949700	2949800				Chr2	2606000	2606100
Chr3	12050000	12050100	Chr2	2949800	2949900				Chr2	2606100	2606200
Chr3	12051100	12051200	Chr2	2949900	2950000				Chr2	2606200	2606300
Chr3	12051200	12051300	Chr2	2951700	2951800				Chr2	2606300	2606400
Chr3	12051300	12051400	Chr2	2963100	2963200				Chr2	2606400	2606500
Chr3	12051400	12051500	Chr2	2963200	2963300				Chr2	2606500	2606600
Chr3	12053200	12053300	Chr2	2963300	2963400				Chr2	2606600	2606700
Chr3	12053300	12053400	Chr2	2963800	2963900				Chr2	2606700	2606800
Chr3	12053400	12053500	Chr2	2963900	2964000				Chr2	2606800	2606900
Chr3	12054000	12054100	Chr2	2964000	2964100				Chr2	2610800	2610900
Chr3	12054200	12054300	Chr2	2964100	2964200				Chr2	2610900	2611000
Chr3	12054300	12054400	Chr2	2974600	2974700				Chr2	2622900	2623000
Chr3	12054400	12054500	Chr2	2980700	2980800				Chr2	2623000	2623100
Chr3	12061900	12062000	Chr2	3014500	3014600				Chr2	2623100	2623200
Chr3	12071900	12072000	Chr2	3014600	3014700				Chr2	2623200	2623300
Chr3	12072000	12072100	Chr2	3014700	3014800				Chr2	2623300	2623400
Chr3	12072100	12072200	Chr2	3014800	3014900				Chr2	2623500	2623600
Chr3	12077600	12077700	Chr2	3015200	3015300				Chr2	2641100	2641200
Chr3	12077700	12077800	Chr2	3015400	3015500				Chr2	2641200	2641300
Chr3	12091800	12091900	Chr2	3015500	3015600				Chr2	2641400	2641500
Chr3	12091900	12092000	Chr2	3015600	3015700				Chr2	2641500	2641600
Chr3	12121200	12121300	Chr2	3021000	3021100				Chr2	2655500	2655600
Chr3	12129500	12129600	Chr2	3022200	3022300				Chr2	2655800	2655900
Chr3	12129600	12129700	Chr2	3022400	3022500				Chr2	2655900	2656000
Chr3	12134300	12134400	Chr2	3022500	3022600				Chr2	2668400	2668500
Chr3	12134400	12134500	Chr2	3022600	3022700				Chr2	2668700	2668800
Chr3	12135000	12135100	Chr2	3057800	3057900				Chr2	2688400	2688500
Chr3	12178300	12178400	Chr2	3058100	3058200				Chr2	2689400	2689500
Chr3	12178800	12178900	Chr2	3058500	3058600				Chr2	2689500	2689600
Chr3	12179300	12179400	Chr2	3064900	3065000				Chr2	2707300	2707400
Chr3	12189500	12189600	Chr2	3066300	3066400				Chr2	2707400	2707500
Chr3	12189900	12190000	Chr2	3095900	3096000				Chr2	2707900	2708000
Chr3	12190300	12190400	Chr2	3097200	3097300				Chr2	2714900	2715000
Chr3	12194700	12194800	Chr2	3101000	3101100				Chr2	2746000	2746100
Chr3	12212100	12212200	Chr2	3101400	3101500				Chr2	2746600	2746700
Chr3	12212500	12212600	Chr2	3103200	3103300				Chr2	2781500	2781600
Chr3	12213100	12213200	Chr2	3105200	3105300				Chr2	2781600	2781700
Chr3	12213300	12213400	Chr2	3106500	3106600				Chr2	2789900	2790000
Chr3	12214800	12214900	Chr2	3106600	3106700				Chr2	2800400	2800500
Chr3	12215200	12215300	Chr2	3110900	3111000				Chr2	2820500	2820600
Chr3	12215300	12215400	Chr2	3111000	3111100				Chr2	2820800	2820900
Chr3	12215400	12215500	Chr2	3117500	3117600				Chr2	2857100	2857200
Chr3	12215500	12215600	Chr2	3117600	3117700				Chr2	2872900	2873000
Chr3	12215700	12215800	Chr2	3143100	3143200				Chr2	2874600	2874700
Chr3	12215900	12216000	Chr2	3144100	3144200				Chr2	2878300	2878400
Chr3	12216000	12216100	Chr2	3190400	3190500				Chr2	2892100	2892200
Chr3	12216700	12216800	Chr2	3191700	3191800				Chr2	2902300	2902400
Chr3	12216900	12217000	Chr2	3194900	3195000				Chr2	2902500	2902600
Chr3	12217800	12217900	Chr2	3195000	3195100				Chr2	2923500	2923600
Chr3	12222000	12222100	Chr2	3195100	3195200				Chr2	2963500	2963600
Chr3	12222100	12222200	Chr2	3195200	3195300				Chr2	2963800	2963900
Chr3	12223200	12223300	Chr2	3195300	3195400				Chr2	2963900	2964000
Chr3	12223400	12223500	Chr2	3196400	3196500				Chr2	2964000	2964100
Chr3	12223500	12223600	Chr2	3196900	3197000				Chr2	2964100	2964200
Chr3	12224300	12224400	Chr2	3197700	3197800				Chr2	2965000	2965100
Chr3	12224400	12224500	Chr2	3225700	3225800				Chr2	2985200	2985300
Chr3	12224700	12224800	Chr2	3226100	3226200				Chr2	3013500	3013600
Chr3	12225000	12225100	Chr2	3226600	3226700				Chr2	3014500	3014600
Chr3	12225300	12225400	Chr2	3226700	3226800				Chr2	3014600	3014700
Chr3	12225500	12225600	Chr2	3227500	3227600				Chr2	3014700	3014800
Chr3	12225600	12225700	Chr2	3227600	3227700				Chr2	3014800	3014900
Chr3	12236700	12236800	Chr2	3227800	3227900				Chr2	3015200	3015300
Chr3	12242200	12242300	Chr2	3260500	3260600				Chr2	3015400	3015500
Chr3	12242300	12242400	Chr2	3264700	3264800				Chr2	3015500	3015600
Chr3	12242400	12242500	Chr2	3351000	3351100				Chr2	3015600	3015700
Chr3	12243000	12243100	Chr2	3457900	3458000				Chr2	3017700	3017800
Chr3	12243100	12243200	Chr2	3531300	3531400				Chr2	3019800	3019900
Chr3	12244000	12244100	Chr2	3531400	3531500				Chr2	3020500	3020600
Chr3	12244500	12244600	Chr2	3540100	3540200				Chr2	3020900	3021000
Chr3	12245100	12245200	Chr2	3559300	3559400				Chr2	3021000	3021100
Chr3	12245900	12246000	Chr2	3562000	3562100				Chr2	3021100	3021200
Chr3	12246800	12246900	Chr2	3562900	3563000				Chr2	3022400	3022500
Chr3	12247100	12247200	Chr2	3564900	3565000				Chr2	3022500	3022600
Chr3	12247200	12247300	Chr2	3565000	3565100				Chr2	3022600	3022700
Chr3	12247300	12247400	Chr2	3574900	3575000				Chr2	3022900	3023000
Chr3	12247400	12247500	Chr2	3583900	3584000				Chr2	3024200	3024300
Chr3	12247500	12247600	Chr2	3584000	3584100				Chr2	3057800	3057900
Chr3	12247600	12247700	Chr2	3598400	3598500				Chr2	3058500	3058600
Chr3	12247700	12247800	Chr2	3601400	3601500				Chr2	3061100	3061200
Chr3	12247800	12247900	Chr2	3601500	3601600				Chr2	3061400	3061500
Chr3	12247900	12248000	Chr2	3604200	3604300				Chr2	3061500	3061600
Chr3	12248100	12248200	Chr2	3604900	3605000				Chr2	3064900	3065000
Chr3	12248200	12248300	Chr2	3605600	3605700				Chr2	3072200	3072300
Chr3	12248300	12248400	Chr2	3605700	3605800				Chr2	3075000	3075100
Chr3	12248400	12248500	Chr2	3605800	3605900				Chr2	3103200	3103300
Chr3	12248500	12248600	Chr2	3605900	3606000				Chr2	3105200	3105300
Chr3	12248600	12248700	Chr2	3606000	3606100				Chr2	3143100	3143200
Chr3	12248700	12248800	Chr2	3606100	3606200				Chr2	3144100	3144200
Chr3	12248800	12248900	Chr2	3606200	3606300				Chr2	3191700	3191800
Chr3	12248900	12249000	Chr2	3606400	3606500				Chr2	3195100	3195200
Chr3	12249000	12249100	Chr2	3606500	3606600				Chr2	3195200	3195300
Chr3	12249100	12249200	Chr2	3606700	3606800				Chr2	3197700	3197800
Chr3	12249400	12249500	Chr2	3606800	3606900				Chr2	3212900	3213000
Chr3	12249500	12249600	Chr2	3606900	3607000				Chr2	3213100	3213200
Chr3	12251100	12251200	Chr2	3607000	3607100				Chr2	3254000	3254100
Chr3	12251200	12251300	Chr2	3607100	3607200				Chr2	3254100	3254200
Chr3	12252400	12252500	Chr2	3607200	3607300				Chr2	3307200	3307300
Chr3	12252700	12252800	Chr2	3607300	3607400				Chr2	3309200	3309300
Chr3	12252800	12252900	Chr2	3607400	3607500				Chr2	3310400	3310500
Chr3	12252900	12253000	Chr2	3607500	3607600				Chr2	3310700	3310800
Chr3	12253000	12253100	Chr2	3607600	3607700				Chr2	3336500	3336600
Chr3	12253700	12253800	Chr2	3607700	3607800				Chr2	3336600	3336700
Chr3	12254100	12254200	Chr2	3607800	3607900				Chr2	3337700	3337800
Chr3	12254200	12254300	Chr2	3609000	3609100				Chr2	3362400	3362500
Chr3	12254700	12254800	Chr2	3609100	3609200				Chr2	3424800	3424900
Chr3	12254800	12254900	Chr2	3609300	3609400				Chr2	3513200	3513300
Chr3	12257900	12258000	Chr2	3609400	3609500				Chr2	3531300	3531400
Chr3	12258100	12258200	Chr2	3610200	3610300				Chr2	3539500	3539600
Chr3	12258200	12258300	Chr2	3610400	3610500				Chr2	3540000	3540100
Chr3	12258400	12258500	Chr2	3612300	3612400				Chr2	3540100	3540200
Chr3	12258500	12258600	Chr2	3612400	3612500				Chr2	3559200	3559300
Chr3	12258600	12258700	Chr2	3612500	3612600				Chr2	3559300	3559400
Chr3	12258800	12258900	Chr2	3612700	3612800				Chr2	3562000	3562100
Chr3	12258900	12259000	Chr2	3612800	3612900				Chr2	3562900	3563000
Chr3	12259000	12259100	Chr2	3612900	3613000				Chr2	3564500	3564600
Chr3	12259100	12259200	Chr2	3613100	3613200				Chr2	3564900	3565000
Chr3	12259200	12259300	Chr2	3613300	3613400				Chr2	3565000	3565100
Chr3	12259400	12259500	Chr2	3613400	3613500				Chr2	3565100	3565200
Chr3	12259500	12259600	Chr2	3613500	3613600				Chr2	3583900	3584000
Chr3	12264300	12264400	Chr2	3613600	3613700				Chr2	3584000	3584100
Chr3	12265000	12265100	Chr2	3613900	3614000				Chr2	3589000	3589100
Chr3	12265200	12265300	Chr2	3614000	3614100				Chr2	3601400	3601500
Chr3	12265400	12265500	Chr2	3614300	3614400				Chr2	3603500	3603600
Chr3	12303200	12303300	Chr2	3614600	3614700				Chr2	3603600	3603700
Chr3	12313200	12313300	Chr2	3614700	3614800				Chr2	3604200	3604300
Chr3	12314000	12314100	Chr2	3614900	3615000				Chr2	3605600	3605700
Chr3	12323000	12323100	Chr2	3615000	3615100				Chr2	3605700	3605800
Chr3	12327800	12327900	Chr2	3615100	3615200				Chr2	3605800	3605900
Chr3	12342800	12342900	Chr2	3615200	3615300				Chr2	3605900	3606000
Chr3	12342900	12343000	Chr2	3615300	3615400				Chr2	3606000	3606100
Chr3	12353200	12353300	Chr2	3615400	3615500				Chr2	3606100	3606200
Chr3	12353300	12353400	Chr2	3615500	3615600				Chr2	3606200	3606300
Chr3	12359400	12359500	Chr2	3615600	3615700				Chr2	3606400	3606500
Chr3	12402600	12402700	Chr2	3615700	3615800				Chr2	3606500	3606600
Chr3	12403300	12403400	Chr2	3615800	3615900				Chr2	3606700	3606800
Chr3	12403400	12403500	Chr2	3615900	3616000				Chr2	3606900	3607000
Chr3	12404800	12404900	Chr2	3616000	3616100				Chr2	3607000	3607100
Chr3	12405000	12405100	Chr2	3616100	3616200				Chr2	3607100	3607200
Chr3	12410500	12410600	Chr2	3616300	3616400				Chr2	3607200	3607300
Chr3	12410600	12410700	Chr2	3616400	3616500				Chr2	3607300	3607400
Chr3	12411200	12411300	Chr2	3616500	3616600				Chr2	3607400	3607500
Chr3	12411800	12411900	Chr2	3616600	3616700				Chr2	3607500	3607600
Chr3	12411900	12412000	Chr2	3616700	3616800				Chr2	3607600	3607700
Chr3	12478700	12478800	Chr2	3616800	3616900				Chr2	3607700	3607800
Chr3	12479000	12479100	Chr2	3616900	3617000				Chr2	3607800	3607900
Chr3	12479700	12479800	Chr2	3617000	3617100				Chr2	3609000	3609100
Chr3	12479900	12480000	Chr2	3617200	3617300				Chr2	3609100	3609200
Chr3	12480000	12480100	Chr2	3617300	3617400				Chr2	3609300	3609400
Chr3	12480100	12480200	Chr2	3617400	3617500				Chr2	3609400	3609500
Chr3	12480200	12480300	Chr2	3617600	3617700				Chr2	3609900	3610000
Chr3	12480300	12480400	Chr2	3617700	3617800				Chr2	3610200	3610300
Chr3	12480500	12480600	Chr2	3617900	3618000				Chr2	3610300	3610400
Chr3	12480600	12480700	Chr2	3618000	3618100				Chr2	3610400	3610500
Chr3	12481200	12481300	Chr2	3618100	3618200				Chr2	3611200	3611300
Chr3	12481300	12481400	Chr2	3618200	3618300				Chr2	3611500	3611600
Chr3	12481400	12481500	Chr2	3618300	3618400				Chr2	3611800	3611900
Chr3	12482100	12482200	Chr2	3618400	3618500				Chr2	3612100	3612200
Chr3	12482300	12482400	Chr2	3618500	3618600				Chr2	3612300	3612400
Chr3	12484900	12485000	Chr2	3618600	3618700				Chr2	3612400	3612500
Chr3	12485000	12485100	Chr2	3618700	3618800				Chr2	3612500	3612600
Chr3	12485100	12485200	Chr2	3618800	3618900				Chr2	3612700	3612800
Chr3	12486000	12486100	Chr2	3618900	3619000				Chr2	3612800	3612900
Chr3	12486100	12486200	Chr2	3619000	3619100				Chr2	3612900	3613000
Chr3	12511800	12511900	Chr2	3619100	3619200				Chr2	3613000	3613100
Chr3	12511900	12512000	Chr2	3619200	3619300				Chr2	3613300	3613400
Chr3	12512200	12512300	Chr2	3619400	3619500				Chr2	3613400	3613500
Chr3	12512300	12512400	Chr2	3619500	3619600				Chr2	3613500	3613600
Chr3	12517400	12517500	Chr2	3619600	3619700				Chr2	3613600	3613700
Chr3	12517500	12517600	Chr2	3619700	3619800				Chr2	3613800	3613900
Chr3	12532400	12532500	Chr2	3619900	3620000				Chr2	3613900	3614000
Chr3	12532500	12532600	Chr2	3620000	3620100				Chr2	3614000	3614100
Chr3	12533200	12533300	Chr2	3620300	3620400				Chr2	3614100	3614200
Chr3	12533400	12533500	Chr2	3620400	3620500				Chr2	3614300	3614400
Chr3	12534300	12534400	Chr2	3620500	3620600				Chr2	3614400	3614500
Chr3	12534400	12534500	Chr2	3620600	3620700				Chr2	3614500	3614600
Chr3	12536100	12536200	Chr2	3620700	3620800				Chr2	3614600	3614700
Chr3	12536300	12536400	Chr2	3620800	3620900				Chr2	3614700	3614800
Chr3	12536700	12536800	Chr2	3620900	3621000				Chr2	3614900	3615000
Chr3	12538200	12538300	Chr2	3621000	3621100				Chr2	3615000	3615100
Chr3	12538400	12538500	Chr2	3621100	3621200				Chr2	3615100	3615200
Chr3	12539400	12539500	Chr2	3621200	3621300				Chr2	3615200	3615300
Chr3	12581300	12581400	Chr2	3621400	3621500				Chr2	3615300	3615400
Chr3	12581700	12581800	Chr2	3621500	3621600				Chr2	3615400	3615500
Chr3	12582000	12582100	Chr2	3621700	3621800				Chr2	3615600	3615700
Chr3	12582300	12582400	Chr2	3621800	3621900				Chr2	3615700	3615800
Chr3	12582500	12582600	Chr2	3621900	3622000				Chr2	3615800	3615900
Chr3	12586400	12586500	Chr2	3622000	3622100				Chr2	3615900	3616000
Chr3	12613400	12613500	Chr2	3622100	3622200				Chr2	3616000	3616100
Chr3	12613500	12613600	Chr2	3622200	3622300				Chr2	3616100	3616200
Chr3	12613600	12613700	Chr2	3622500	3622600				Chr2	3616300	3616400
Chr3	12613700	12613800	Chr2	3622600	3622700				Chr2	3616400	3616500
Chr3	12614600	12614700	Chr2	3622700	3622800				Chr2	3616500	3616600
Chr3	12614800	12614900	Chr2	3622800	3622900				Chr2	3616600	3616700
Chr3	12615300	12615400	Chr2	3622900	3623000				Chr2	3616700	3616800
Chr3	12615800	12615900	Chr2	3623000	3623100				Chr2	3616800	3616900
Chr3	12616600	12616700	Chr2	3623100	3623200				Chr2	3616900	3617000
Chr3	12616700	12616800	Chr2	3623300	3623400				Chr2	3617200	3617300
Chr3	12617100	12617200	Chr2	3623400	3623500				Chr2	3617300	3617400
Chr3	12617300	12617400	Chr2	3623500	3623600				Chr2	3617400	3617500
Chr3	12617700	12617800	Chr2	3623700	3623800				Chr2	3617500	3617600
Chr3	12617800	12617900	Chr2	3623800	3623900				Chr2	3617700	3617800
Chr3	12618000	12618100	Chr2	3623900	3624000				Chr2	3617900	3618000
Chr3	12618100	12618200	Chr2	3624100	3624200				Chr2	3618000	3618100
Chr3	12618200	12618300	Chr2	3624200	3624300				Chr2	3618100	3618200
Chr3	12618400	12618500	Chr2	3624300	3624400				Chr2	3618200	3618300
Chr3	12618500	12618600	Chr2	3624400	3624500				Chr2	3618300	3618400
Chr3	12618600	12618700	Chr2	3624500	3624600				Chr2	3618400	3618500
Chr3	12618700	12618800	Chr2	3624600	3624700				Chr2	3618500	3618600
Chr3	12618800	12618900	Chr2	3624800	3624900				Chr2	3618600	3618700
Chr3	12618900	12619000	Chr2	3624900	3625000				Chr2	3618700	3618800
Chr3	12619000	12619100	Chr2	3625000	3625100				Chr2	3618900	3619000
Chr3	12619200	12619300	Chr2	3625100	3625200				Chr2	3619000	3619100
Chr3	12619300	12619400	Chr2	3625200	3625300				Chr2	3619100	3619200
Chr3	12619400	12619500	Chr2	3625300	3625400				Chr2	3619200	3619300
Chr3	12620000	12620100	Chr2	3625400	3625500				Chr2	3619400	3619500
Chr3	12620100	12620200	Chr2	3625600	3625700				Chr2	3619500	3619600
Chr3	12620200	12620300	Chr2	3625700	3625800				Chr2	3619600	3619700
Chr3	12620300	12620400	Chr2	3625800	3625900				Chr2	3619700	3619800
Chr3	12632300	12632400	Chr2	3625900	3626000				Chr2	3619800	3619900
Chr3	12640800	12640900	Chr2	3626000	3626100				Chr2	3619900	3620000
Chr3	12640900	12641000	Chr2	3626100	3626200				Chr2	3620000	3620100
Chr3	12661400	12661500	Chr2	3626200	3626300				Chr2	3620300	3620400
Chr3	12661800	12661900	Chr2	3626300	3626400				Chr2	3620400	3620500
Chr3	12661900	12662000	Chr2	3626500	3626600				Chr2	3620500	3620600
Chr3	12705700	12705800	Chr2	3626600	3626700				Chr2	3620600	3620700
Chr3	12705800	12705900	Chr2	3626700	3626800				Chr2	3620700	3620800
Chr3	12706200	12706300	Chr2	3626900	3627000				Chr2	3620800	3620900
Chr3	12706300	12706400	Chr2	3627000	3627100				Chr2	3620900	3621000
Chr3	12716800	12716900	Chr2	3627100	3627200				Chr2	3621000	3621100
Chr3	12717300	12717400	Chr2	3627200	3627300				Chr2	3621100	3621200
Chr3	12717400	12717500	Chr2	3627300	3627400				Chr2	3621200	3621300
Chr3	12717500	12717600	Chr2	3627400	3627500				Chr2	3621400	3621500
Chr3	12723400	12723500	Chr2	3627700	3627800				Chr2	3621500	3621600
Chr3	12723500	12723600	Chr2	3627800	3627900				Chr2	3621700	3621800
Chr3	12793000	12793100	Chr2	3628300	3628400				Chr2	3621800	3621900
Chr3	12793100	12793200	Chr2	3629200	3629300				Chr2	3621900	3622000
Chr3	12855000	12855100	Chr2	3629400	3629500				Chr2	3622000	3622100
Chr3	12855200	12855300	Chr2	3629700	3629800				Chr2	3622100	3622200
Chr3	12855400	12855500	Chr2	3629900	3630000				Chr2	3622200	3622300
Chr3	12855800	12855900	Chr2	3630000	3630100				Chr2	3622400	3622500
Chr3	12855900	12856000	Chr2	3630100	3630200				Chr2	3622500	3622600
Chr3	12856000	12856100	Chr2	3630200	3630300				Chr2	3622600	3622700
Chr3	12856200	12856300	Chr2	3630300	3630400				Chr2	3622700	3622800
Chr3	12856300	12856400	Chr2	3630600	3630700				Chr2	3622800	3622900
Chr3	12856900	12857000	Chr2	3631300	3631400				Chr2	3622900	3623000
Chr3	12857000	12857100	Chr2	3631700	3631800				Chr2	3623000	3623100
Chr3	12857300	12857400	Chr2	3632100	3632200				Chr2	3623100	3623200
Chr3	12857800	12857900	Chr2	3632500	3632600				Chr2	3623300	3623400
Chr3	12857900	12858000	Chr2	3632600	3632700				Chr2	3623400	3623500
Chr3	12858200	12858300	Chr2	3632800	3632900				Chr2	3623500	3623600
Chr3	12859000	12859100	Chr2	3633100	3633200				Chr2	3623700	3623800
Chr3	12859200	12859300	Chr2	3633800	3633900				Chr2	3623800	3623900
Chr3	12960800	12960900	Chr2	3635500	3635600				Chr2	3623900	3624000
Chr3	12961700	12961800	Chr2	3635700	3635800				Chr2	3624200	3624300
Chr3	12961800	12961900	Chr2	3635800	3635900				Chr2	3624300	3624400
Chr3	12963000	12963100	Chr2	3635900	3636000				Chr2	3624400	3624500
Chr3	12963800	12963900	Chr2	3636000	3636100				Chr2	3624500	3624600
Chr3	12964300	12964400	Chr2	3637100	3637200				Chr2	3624600	3624700
Chr3	12964400	12964500	Chr2	3637200	3637300				Chr2	3624900	3625000
Chr3	12964500	12964600	Chr2	3637300	3637400				Chr2	3625000	3625100
Chr3	12964600	12964700	Chr2	3638500	3638600				Chr2	3625100	3625200
Chr3	12965000	12965100	Chr2	3640000	3640100				Chr2	3625200	3625300
Chr3	12965100	12965200	Chr2	3640600	3640700				Chr2	3625300	3625400
Chr3	12965200	12965300	Chr2	3645500	3645600				Chr2	3625400	3625500
Chr3	12965500	12965600	Chr2	3645600	3645700				Chr2	3625600	3625700
Chr3	12965800	12965900	Chr2	3646100	3646200				Chr2	3625700	3625800
Chr3	12965900	12966000	Chr2	3646500	3646600				Chr2	3625800	3625900
Chr3	12966000	12966100	Chr2	3646900	3647000				Chr2	3625900	3626000
Chr3	12966100	12966200	Chr2	3647400	3647500				Chr2	3626000	3626100
Chr3	12966200	12966300	Chr2	3648100	3648200				Chr2	3626200	3626300
Chr3	12966300	12966400	Chr2	3653600	3653700				Chr2	3626300	3626400
Chr3	12966400	12966500	Chr2	3654100	3654200				Chr2	3626500	3626600
Chr3	12966700	12966800	Chr2	3662800	3662900				Chr2	3626600	3626700
Chr3	12966800	12966900	Chr2	3663000	3663100				Chr2	3626700	3626800
Chr3	12967500	12967600	Chr2	3663100	3663200				Chr2	3626900	3627000
Chr3	12967700	12967800	Chr2	3663700	3663800				Chr2	3627000	3627100
Chr3	12982800	12982900	Chr2	3664200	3664300				Chr2	3627100	3627200
Chr3	12982900	12983000	Chr2	3673400	3673500				Chr2	3627200	3627300
Chr3	12983400	12983500	Chr2	3682500	3682600				Chr2	3627300	3627400
Chr3	12983800	12983900	Chr2	3682600	3682700				Chr2	3627400	3627500
Chr3	12984500	12984600	Chr2	3685800	3685900				Chr2	3627500	3627600
Chr3	12984600	12984700	Chr2	3686100	3686200				Chr2	3627700	3627800
Chr3	12984900	12985000	Chr2	3686200	3686300				Chr2	3627800	3627900
Chr3	12985000	12985100	Chr2	3686300	3686400				Chr2	3628300	3628400
Chr3	12985100	12985200	Chr2	3686500	3686600				Chr2	3628900	3629000
Chr3	12986400	12986500	Chr2	3686600	3686700				Chr2	3629200	3629300
Chr3	12986500	12986600	Chr2	3686900	3687000				Chr2	3629600	3629700
Chr3	12988300	12988400	Chr2	3693300	3693400				Chr2	3629700	3629800
Chr3	12988400	12988500	Chr2	3693900	3694000				Chr2	3629900	3630000
Chr3	12988500	12988600	Chr2	3694800	3694900				Chr2	3630000	3630100
Chr3	12988600	12988700	Chr2	3697700	3697800				Chr2	3630100	3630200
Chr3	12988700	12988800	Chr2	3697800	3697900				Chr2	3630200	3630300
Chr3	12988800	12988900	Chr2	3698300	3698400				Chr2	3630300	3630400
Chr3	12988900	12989000	Chr2	3698800	3698900				Chr2	3630400	3630500
Chr3	12989000	12989100	Chr2	3699300	3699400				Chr2	3630500	3630600
Chr3	12989100	12989200	Chr2	3699800	3699900				Chr2	3630600	3630700
Chr3	12989200	12989300	Chr2	3700200	3700300				Chr2	3630900	3631000
Chr3	12989300	12989400	Chr2	3700400	3700500				Chr2	3631300	3631400
Chr3	12989700	12989800	Chr2	3700900	3701000				Chr2	3631400	3631500
Chr3	12989800	12989900	Chr2	3701000	3701100				Chr2	3631700	3631800
Chr3	12989900	12990000	Chr2	3701100	3701200				Chr2	3632100	3632200
Chr3	12990000	12990100	Chr2	3701200	3701300				Chr2	3632500	3632600
Chr3	12990100	12990200	Chr2	3714700	3714800				Chr2	3632600	3632700
Chr3	12990200	12990300	Chr2	3714800	3714900				Chr2	3632800	3632900
Chr3	12990300	12990400	Chr2	3715800	3715900				Chr2	3632900	3633000
Chr3	12991500	12991600	Chr2	3717600	3717700				Chr2	3633000	3633100
Chr3	12992100	12992200	Chr2	3718100	3718200				Chr2	3633100	3633200
Chr3	12992300	12992400	Chr2	3718200	3718300				Chr2	3633500	3633600
Chr3	12992400	12992500	Chr2	3731900	3732000				Chr2	3633800	3633900
Chr3	12992600	12992700	Chr2	3732900	3733000				Chr2	3634500	3634600
Chr3	12993300	12993400	Chr2	3738600	3738700				Chr2	3634800	3634900
Chr3	12993400	12993500	Chr2	3738700	3738800				Chr2	3635100	3635200
Chr3	13327800	13327900	Chr2	3750400	3750500				Chr2	3635500	3635600
Chr3	13343300	13343400	Chr2	3750500	3750600				Chr2	3635700	3635800
Chr3	13343400	13343500	Chr2	3750600	3750700				Chr2	3635800	3635900
Chr3	13356200	13356300	Chr2	3750800	3750900				Chr2	3635900	3636000
Chr3	13356300	13356400	Chr2	3751400	3751500				Chr2	3636000	3636100
Chr3	13356400	13356500	Chr2	3751800	3751900				Chr2	3636900	3637000
Chr3	13369400	13369500	Chr2	3752400	3752500				Chr2	3637100	3637200
Chr3	13378900	13379000	Chr2	3763400	3763500				Chr2	3645500	3645600
Chr3	13379000	13379100	Chr2	3764100	3764200				Chr2	3645600	3645700
Chr3	13379700	13379800	Chr2	3764200	3764300				Chr2	3646900	3647000
Chr3	13403400	13403500	Chr2	3764400	3764500				Chr2	3647000	3647100
Chr3	13403500	13403600	Chr2	3765100	3765200				Chr2	3647200	3647300
Chr3	13404100	13404200	Chr2	3765400	3765500				Chr2	3647300	3647400
Chr3	13404200	13404300	Chr2	3766100	3766200				Chr2	3647400	3647500
Chr3	13405000	13405100	Chr2	3766200	3766300				Chr2	3647500	3647600
Chr3	13405100	13405200	Chr2	3766300	3766400				Chr2	3648100	3648200
Chr3	13405200	13405300	Chr2	3767000	3767100				Chr2	3662800	3662900
Chr3	13405300	13405400	Chr2	3767400	3767500				Chr2	3663000	3663100
Chr3	13405400	13405500	Chr2	3770200	3770300				Chr2	3664200	3664300
Chr3	13405600	13405700	Chr2	3771000	3771100				Chr2	3664300	3664400
Chr3	13405800	13405900	Chr2	3771500	3771600				Chr2	3681700	3681800
Chr3	13405900	13406000	Chr2	3771600	3771700				Chr2	3685800	3685900
Chr3	13406000	13406100	Chr2	3771900	3772000				Chr2	3686100	3686200
Chr3	13406100	13406200	Chr2	3772100	3772200				Chr2	3686200	3686300
Chr3	13406200	13406300	Chr2	3772200	3772300				Chr2	3686300	3686400
Chr3	13406300	13406400	Chr2	3772700	3772800				Chr2	3686600	3686700
Chr3	13406400	13406500	Chr2	3772800	3772900				Chr2	3686900	3687000
Chr3	13406500	13406600	Chr2	3814900	3815000				Chr2	3692600	3692700
Chr3	13406600	13406700	Chr2	3833800	3833900				Chr2	3692800	3692900
Chr3	13408500	13408600	Chr2	3866300	3866400				Chr2	3693300	3693400
Chr3	13409900	13410000	Chr2	3866500	3866600				Chr2	3693900	3694000
Chr3	13410000	13410100	Chr2	3866600	3866700				Chr2	3694800	3694900
Chr3	13410200	13410300	Chr2	3866900	3867000				Chr2	3696000	3696100
Chr3	13410300	13410400	Chr2	3867000	3867100				Chr2	3697700	3697800
Chr3	13410400	13410500	Chr2	3867100	3867200				Chr2	3697800	3697900
Chr3	13410700	13410800	Chr2	3867800	3867900				Chr2	3698300	3698400
Chr3	13411200	13411300	Chr2	3868000	3868100				Chr2	3698600	3698700
Chr3	13411500	13411600	Chr2	3871600	3871700				Chr2	3698800	3698900
Chr3	13411600	13411700	Chr2	3872900	3873000				Chr2	3699300	3699400
Chr3	13412900	13413000	Chr2	3873700	3873800				Chr2	3699800	3699900
Chr3	13413000	13413100	Chr2	3877900	3878000				Chr2	3700400	3700500
Chr3	13415100	13415200	Chr2	3885700	3885800				Chr2	3701000	3701100
Chr3	13415500	13415600	Chr2	3907200	3907300				Chr2	3701100	3701200
Chr3	13437200	13437300	Chr2	3955800	3955900				Chr2	3701200	3701300
Chr3	13477000	13477100	Chr2	3957700	3957800				Chr2	3714700	3714800
Chr3	13477400	13477500	Chr2	3962900	3963000				Chr2	3714800	3714900
Chr3	13478000	13478100	Chr2	3964200	3964300				Chr2	3716900	3717000
Chr3	13478200	13478300	Chr2	3965300	3965400				Chr2	3717600	3717700
Chr3	13478300	13478400	Chr2	3965400	3965500				Chr2	3718100	3718200
Chr3	13478400	13478500	Chr2	3966700	3966800				Chr2	3718200	3718300
Chr3	13478900	13479000	Chr2	3966800	3966900				Chr2	3731900	3732000
Chr3	13479900	13480000	Chr2	3967100	3967200				Chr2	3732000	3732100
Chr3	13480000	13480100	Chr2	3967600	3967700				Chr2	3737900	3738000
Chr3	13516100	13516200	Chr2	3967900	3968000				Chr2	3750400	3750500
Chr3	13516200	13516300	Chr2	3968100	3968200				Chr2	3750600	3750700
Chr3	13517000	13517100	Chr2	3968200	3968300				Chr2	3750800	3750900
Chr3	13517100	13517200	Chr2	3968300	3968400				Chr2	3751200	3751300
Chr3	13519000	13519100	Chr2	3968400	3968500				Chr2	3751400	3751500
Chr3	13519100	13519200	Chr2	3968500	3968600				Chr2	3763300	3763400
Chr3	13519200	13519300	Chr2	3968800	3968900				Chr2	3763400	3763500
Chr3	13519300	13519400	Chr2	3969100	3969200				Chr2	3764000	3764100
Chr3	13519500	13519600	Chr2	3969700	3969800				Chr2	3764100	3764200
Chr3	13519600	13519700	Chr2	3969800	3969900				Chr2	3767000	3767100
Chr3	13519700	13519800	Chr2	3971600	3971700				Chr2	3771700	3771800
Chr3	13519800	13519900	Chr2	3971700	3971800				Chr2	3771900	3772000
Chr3	13586900	13587000	Chr2	3971800	3971900				Chr2	3772100	3772200
Chr3	13587100	13587200	Chr2	3972000	3972100				Chr2	3772200	3772300
Chr3	13587300	13587400	Chr2	3972500	3972600				Chr2	3772500	3772600
Chr3	13587400	13587500	Chr2	3972700	3972800				Chr2	3772700	3772800
Chr3	13587500	13587600	Chr2	3973000	3973100				Chr2	3814300	3814400
Chr3	13587600	13587700	Chr2	3976900	3977000				Chr2	3814400	3814500
Chr3	13587700	13587800	Chr2	3977900	3978000				Chr2	3814900	3815000
Chr3	13588800	13588900	Chr2	4024500	4024600				Chr2	3823400	3823500
Chr3	13588900	13589000	Chr2	4024600	4024700				Chr2	3833700	3833800
Chr3	13589000	13589100	Chr2	4032100	4032200				Chr2	3833800	3833900
Chr3	13589200	13589300	Chr2	4046000	4046100				Chr2	3840600	3840700
Chr3	13589300	13589400	Chr2	4057000	4057100				Chr2	3854800	3854900
Chr3	13589400	13589500	Chr2	4057100	4057200				Chr2	3861700	3861800
Chr3	13589900	13590000	Chr2	4057200	4057300				Chr2	3865700	3865800
Chr3	13590000	13590100	Chr2	4072700	4072800				Chr2	3867800	3867900
Chr3	13590100	13590200	Chr2	4078000	4078100				Chr2	3873200	3873300
Chr3	13590200	13590300	Chr2	4079100	4079200				Chr2	3873700	3873800
Chr3	13590300	13590400	Chr2	4080500	4080600				Chr2	3882500	3882600
Chr3	13590400	13590500	Chr2	4086400	4086500				Chr2	3882600	3882700
Chr3	13590500	13590600	Chr2	4086500	4086600				Chr2	3883900	3884000
Chr3	13590600	13590700	Chr2	4087400	4087500				Chr2	3887100	3887200
Chr3	13590700	13590800	Chr2	4097900	4098000				Chr2	3906900	3907000
Chr3	13590900	13591000	Chr2	4098000	4098100				Chr2	3919300	3919400
Chr3	13591000	13591100	Chr2	4105300	4105400				Chr2	3920000	3920100
Chr3	13591100	13591200	Chr2	4105500	4105600				Chr2	3944700	3944800
Chr3	13591200	13591300	Chr2	4105600	4105700				Chr2	3944800	3944900
Chr3	13591300	13591400	Chr2	4105800	4105900				Chr2	3948400	3948500
Chr3	13591400	13591500	Chr2	4106000	4106100				Chr2	3954900	3955000
Chr3	13591500	13591600	Chr2	4106100	4106200				Chr2	3955000	3955100
Chr3	13591600	13591700	Chr2	4106200	4106300				Chr2	3956300	3956400
Chr3	13591700	13591800	Chr2	4106300	4106400				Chr2	3958300	3958400
Chr3	13591800	13591900	Chr2	4106400	4106500				Chr2	3962900	3963000
Chr3	13591900	13592000	Chr2	4106500	4106600				Chr2	3965300	3965400
Chr3	13592000	13592100	Chr2	4106900	4107000				Chr2	3965400	3965500
Chr3	13592100	13592200	Chr2	4107000	4107100				Chr2	3967000	3967100
Chr3	13592200	13592300	Chr2	4107100	4107200				Chr2	3967100	3967200
Chr3	13592300	13592400	Chr2	4107200	4107300				Chr2	3967600	3967700
Chr3	13592400	13592500	Chr2	4107300	4107400				Chr2	3972400	3972500
Chr3	13592500	13592600	Chr2	4107600	4107700				Chr2	3972500	3972600
Chr3	13600900	13601000	Chr2	4107700	4107800				Chr2	3976800	3976900
Chr3	13601400	13601500	Chr2	4107800	4107900				Chr2	3986700	3986800
Chr3	13602000	13602100	Chr2	4107900	4108000				Chr2	4004800	4004900
Chr3	13602100	13602200	Chr2	4108000	4108100				Chr2	4018400	4018500
Chr3	13602200	13602300	Chr2	4108100	4108200				Chr2	4018500	4018600
Chr3	13602300	13602400	Chr2	4108500	4108600				Chr2	4024400	4024500
Chr3	13602400	13602500	Chr2	4121400	4121500				Chr2	4024500	4024600
Chr3	13604500	13604600	Chr2	4124900	4125000				Chr2	4024600	4024700
Chr3	13604800	13604900	Chr2	4129300	4129400				Chr2	4025400	4025500
Chr3	13604900	13605000	Chr2	4129400	4129500				Chr2	4038500	4038600
Chr3	13605100	13605200	Chr2	4130400	4130500				Chr2	4057000	4057100
Chr3	13605200	13605300	Chr2	4130500	4130600				Chr2	4057100	4057200
Chr3	13605800	13605900	Chr2	4134200	4134300				Chr2	4077900	4078000
Chr3	13605900	13606000	Chr2	4134300	4134400				Chr2	4078100	4078200
Chr3	13606000	13606100	Chr2	4161100	4161200				Chr2	4078200	4078300
Chr3	13607200	13607300	Chr2	4169900	4170000				Chr2	4078500	4078600
Chr3	13607800	13607900	Chr2	4175900	4176000				Chr2	4079200	4079300
Chr3	13607900	13608000	Chr2	4176200	4176300				Chr2	4085900	4086000
Chr3	13608100	13608200	Chr2	4176600	4176700				Chr2	4086400	4086500
Chr3	13614300	13614400	Chr2	4180300	4180400				Chr2	4086500	4086600
Chr3	13614400	13614500	Chr2	4180900	4181000				Chr2	4087400	4087500
Chr3	13614500	13614600	Chr2	4183800	4183900				Chr2	4087800	4087900
Chr3	13614800	13614900	Chr2	4184300	4184400				Chr2	4097900	4098000
Chr3	13615100	13615200	Chr2	4198000	4198100				Chr2	4098000	4098100
Chr3	13620000	13620100	Chr2	4198200	4198300				Chr2	4098800	4098900
Chr3	13622000	13622100	Chr2	4198300	4198400				Chr2	4098900	4099000
Chr3	13622100	13622200	Chr2	4198400	4198500				Chr2	4129400	4129500
Chr3	13622200	13622300	Chr2	4203700	4203800				Chr2	4130400	4130500
Chr3	13622400	13622500	Chr2	4203800	4203900				Chr2	4130500	4130600
Chr3	13623000	13623100	Chr2	4203900	4204000				Chr2	4133100	4133200
Chr3	13624300	13624400	Chr2	4204200	4204300				Chr2	4134200	4134300
Chr3	13624400	13624500	Chr2	4204700	4204800				Chr2	4134300	4134400
Chr3	13628600	13628700	Chr2	4208600	4208700				Chr2	4143400	4143500
Chr3	13628800	13628900	Chr2	4210700	4210800				Chr2	4147500	4147600
Chr3	13629600	13629700	Chr2	4210800	4210900				Chr2	4161100	4161200
Chr3	13629700	13629800	Chr2	4212800	4212900				Chr2	4162100	4162200
Chr3	13631600	13631700	Chr2	4214700	4214800				Chr2	4164800	4164900
Chr3	13631700	13631800	Chr2	4216800	4216900				Chr2	4173800	4173900
Chr3	13631800	13631900	Chr2	4216900	4217000				Chr2	4175500	4175600
Chr3	13631900	13632000	Chr2	4217300	4217400				Chr2	4176400	4176500
Chr3	13632200	13632300	Chr2	4217400	4217500				Chr2	4180300	4180400
Chr3	13632300	13632400	Chr2	4217500	4217600				Chr2	4184300	4184400
Chr3	13632400	13632500	Chr2	4218100	4218200				Chr2	4184400	4184500
Chr3	13632700	13632800	Chr2	4218500	4218600				Chr2	4184600	4184700
Chr3	13632900	13633000	Chr2	4221600	4221700				Chr2	4186100	4186200
Chr3	13633300	13633400	Chr2	4221800	4221900				Chr2	4187500	4187600
Chr3	13633400	13633500	Chr2	4227300	4227400				Chr2	4194500	4194600
Chr3	13637400	13637500	Chr2	4236800	4236900				Chr2	4198100	4198200
Chr3	13639700	13639800	Chr2	4236900	4237000				Chr2	4203200	4203300
Chr3	13643600	13643700	Chr2	4237500	4237600				Chr2	4203400	4203500
Chr3	13643700	13643800	Chr2	4242000	4242100				Chr2	4204000	4204100
Chr3	13644100	13644200	Chr2	4242100	4242200				Chr2	4204200	4204300
Chr3	13645200	13645300	Chr2	4242200	4242300				Chr2	4204400	4204500
Chr3	13645300	13645400	Chr2	4242400	4242500				Chr2	4204600	4204700
Chr3	13645400	13645500	Chr2	4243900	4244000				Chr2	4210500	4210600
Chr3	13648900	13649000	Chr2	4257000	4257100				Chr2	4210700	4210800
Chr3	13649400	13649500	Chr2	4257100	4257200				Chr2	4212900	4213000
Chr3	13649500	13649600	Chr2	4257300	4257400				Chr2	4214700	4214800
Chr3	13649600	13649700	Chr2	4257600	4257700				Chr2	4216800	4216900
Chr3	13649700	13649800	Chr2	4257700	4257800				Chr2	4217400	4217500
Chr3	13649800	13649900	Chr2	4257800	4257900				Chr2	4217500	4217600
Chr3	13650100	13650200	Chr2	4257900	4258000				Chr2	4217600	4217700
Chr3	13650300	13650400	Chr2	4284000	4284100				Chr2	4218100	4218200
Chr3	13650900	13651000	Chr2	4284100	4284200				Chr2	4220500	4220600
Chr3	13651000	13651100	Chr2	4285100	4285200				Chr2	4237900	4238000
Chr3	13651100	13651200	Chr2	4289400	4289500				Chr2	4239700	4239800
Chr3	13651200	13651300	Chr2	4291200	4291300				Chr2	4242100	4242200
Chr3	13652500	13652600	Chr2	4292400	4292500				Chr2	4242300	4242400
Chr3	13653100	13653200	Chr2	4301600	4301700				Chr2	4257300	4257400
Chr3	13653400	13653500	Chr2	4306100	4306200				Chr2	4257600	4257700
Chr3	13653500	13653600	Chr2	4307400	4307500				Chr2	4257700	4257800
Chr3	13653900	13654000	Chr2	4307500	4307600				Chr2	4257900	4258000
Chr3	13657900	13658000	Chr2	4328600	4328700				Chr2	4267800	4267900
Chr3	13658800	13658900	Chr2	4337300	4337400				Chr2	4284300	4284400
Chr3	13658900	13659000	Chr2	4353600	4353700				Chr2	4287400	4287500
Chr3	13659700	13659800	Chr2	4353700	4353800				Chr2	4290500	4290600
Chr3	13662800	13662900	Chr2	4354100	4354200				Chr2	4292000	4292100
Chr3	13663400	13663500	Chr2	4354200	4354300				Chr2	4301800	4301900
Chr3	13674500	13674600	Chr2	4354300	4354400				Chr2	4307500	4307600
Chr3	13680700	13680800	Chr2	4354500	4354600				Chr2	4307600	4307700
Chr3	13680800	13680900	Chr2	4355600	4355700				Chr2	4313400	4313500
Chr3	13681200	13681300	Chr2	4355700	4355800				Chr2	4348300	4348400
Chr3	13681300	13681400	Chr2	4359300	4359400				Chr2	4353600	4353700
Chr3	13681500	13681600	Chr2	4385700	4385800				Chr2	4353700	4353800
Chr3	13703900	13704000	Chr2	4395800	4395900				Chr2	4354300	4354400
Chr3	13713300	13713400	Chr2	4395900	4396000				Chr2	4354500	4354600
Chr3	13714800	13714900	Chr2	4396000	4396100				Chr2	4355600	4355700
Chr3	13715300	13715400	Chr2	4398400	4398500				Chr2	4355700	4355800
Chr3	13738300	13738400	Chr2	4398500	4398600				Chr2	4355800	4355900
Chr3	13738500	13738600	Chr2	4399500	4399600				Chr2	4359300	4359400
Chr3	13738600	13738700	Chr2	4402700	4402800				Chr2	4371200	4371300
Chr3	13739000	13739100	Chr2	4428500	4428600				Chr2	4371300	4371400
Chr3	13739100	13739200	Chr2	4455900	4456000				Chr2	4376600	4376700
Chr3	13766900	13767000	Chr2	4461800	4461900				Chr2	4376800	4376900
Chr3	13782100	13782200	Chr2	4474400	4474500				Chr2	4379200	4379300
Chr3	13813200	13813300	Chr2	4476400	4476500				Chr2	4385700	4385800
Chr3	13823300	13823400	Chr2	4500200	4500300				Chr2	4385800	4385900
Chr3	13902300	13902400	Chr2	4500300	4500400				Chr2	4395900	4396000
Chr3	13902900	13903000	Chr2	4505600	4505700				Chr2	4396300	4396400
Chr3	13903600	13903700	Chr2	4511500	4511600				Chr2	4396500	4396600
Chr3	13904700	13904800	Chr2	4513800	4513900				Chr2	4398700	4398800
Chr3	13905000	13905100	Chr2	4513900	4514000				Chr2	4403200	4403300
Chr3	13905100	13905200	Chr2	4514000	4514100				Chr2	4404700	4404800
Chr3	13905800	13905900	Chr2	4514100	4514200				Chr2	4408300	4408400
Chr3	13910300	13910400	Chr2	4514900	4515000				Chr2	4413700	4413800
Chr3	13911500	13911600	Chr2	4516100	4516200				Chr2	4415800	4415900
Chr3	13911600	13911700	Chr2	4516900	4517000				Chr2	4428400	4428500
Chr3	13911800	13911900	Chr2	4517000	4517100				Chr2	4428500	4428600
Chr3	13911900	13912000	Chr2	4519000	4519100				Chr2	4428600	4428700
Chr3	13912000	13912100	Chr2	4521000	4521100				Chr2	4438200	4438300
Chr3	13913400	13913500	Chr2	4521100	4521200				Chr2	4459100	4459200
Chr3	13914000	13914100	Chr2	4521200	4521300				Chr2	4461800	4461900
Chr3	13914300	13914400	Chr2	4522000	4522100				Chr2	4467400	4467500
Chr3	13914400	13914500	Chr2	4558700	4558800				Chr2	4474400	4474500
Chr3	13915300	13915400	Chr2	4558800	4558900				Chr2	4476400	4476500
Chr3	13915400	13915500	Chr2	4558900	4559000				Chr2	4513900	4514000
Chr3	13947500	13947600	Chr2	4559000	4559100				Chr2	4514000	4514100
Chr3	13950400	13950500	Chr2	4559500	4559600				Chr2	4514100	4514200
Chr3	13950500	13950600	Chr2	4559800	4559900				Chr2	4514500	4514600
Chr3	13966800	13966900	Chr2	4559900	4560000				Chr2	4516100	4516200
Chr3	13971100	13971200	Chr2	4560100	4560200				Chr2	4516600	4516700
Chr3	13993900	13994000	Chr2	4560200	4560300				Chr2	4521100	4521200
Chr3	13994800	13994900	Chr2	4561700	4561800				Chr2	4521200	4521300
Chr3	13995100	13995200	Chr2	4562600	4562700				Chr2	4526100	4526200
Chr3	13995800	13995900	Chr2	4562700	4562800				Chr2	4558700	4558800
Chr3	14001500	14001600	Chr2	4562800	4562900				Chr2	4558800	4558900
Chr3	14028200	14028300	Chr2	4563000	4563100				Chr2	4558900	4559000
Chr3	14028300	14028400	Chr2	4563100	4563200				Chr2	4559800	4559900
Chr3	14057500	14057600	Chr2	4563300	4563400				Chr2	4559900	4560000
Chr3	14099700	14099800	Chr2	4563600	4563700				Chr2	4560600	4560700
Chr3	14099800	14099900	Chr2	4563900	4564000				Chr2	4560700	4560800
Chr3	14099900	14100000	Chr2	4564100	4564200				Chr2	4562700	4562800
Chr3	14127400	14127500	Chr2	4564200	4564300				Chr2	4562800	4562900
Chr3	14129000	14129100	Chr2	4564400	4564500				Chr2	4562900	4563000
Chr3	14129500	14129600	Chr2	4565100	4565200				Chr2	4563600	4563700
Chr3	14131000	14131100	Chr2	4565200	4565300				Chr2	4564700	4564800
Chr3	14131100	14131200	Chr2	4565300	4565400				Chr2	4564800	4564900
Chr3	14131200	14131300	Chr2	4565400	4565500				Chr2	4565100	4565200
Chr3	14131300	14131400	Chr2	4565500	4565600				Chr2	4565200	4565300
Chr3	14131400	14131500	Chr2	4565600	4565700				Chr2	4565300	4565400
Chr3	14131500	14131600	Chr2	4565800	4565900				Chr2	4565400	4565500
Chr3	14131600	14131700	Chr2	4565900	4566000				Chr2	4565500	4565600
Chr3	14131900	14132000	Chr2	4571500	4571600				Chr2	4565600	4565700
Chr3	14143000	14143100	Chr2	4580400	4580500				Chr2	4565800	4565900
Chr3	14144600	14144700	Chr2	4582500	4582600				Chr2	4565900	4566000
Chr3	14145100	14145200	Chr2	4582600	4582700				Chr2	4571100	4571200
Chr3	14146600	14146700	Chr2	4595700	4595800				Chr2	4573100	4573200
Chr3	14146800	14146900	Chr2	4596000	4596100				Chr2	4580400	4580500
Chr3	14146900	14147000	Chr2	4616300	4616400				Chr2	4582500	4582600
Chr3	14147000	14147100	Chr2	4650500	4650600				Chr2	4595700	4595800
Chr3	14147100	14147200	Chr2	4674400	4674500				Chr2	4607700	4607800
Chr3	14147200	14147300	Chr2	4675700	4675800				Chr2	4616600	4616700
Chr3	14147400	14147500	Chr2	4681000	4681100				Chr2	4650500	4650600
Chr3	14152600	14152700	Chr2	4690500	4690600				Chr2	4663000	4663100
Chr3	14152700	14152800	Chr2	4699000	4699100				Chr2	4674400	4674500
Chr3	14153000	14153100	Chr2	4709700	4709800				Chr2	4674900	4675000
Chr3	14153300	14153400	Chr2	4709800	4709900				Chr2	4675700	4675800
Chr3	14153600	14153700	Chr2	4759200	4759300				Chr2	4690500	4690600
Chr3	14153800	14153900	Chr2	4778700	4778800				Chr2	4699400	4699500
Chr3	14153900	14154000	Chr2	4780900	4781000				Chr2	4699500	4699600
Chr3	14154000	14154100	Chr2	4781000	4781100				Chr2	4709700	4709800
Chr3	14154100	14154200	Chr2	4873300	4873400				Chr2	4709800	4709900
Chr3	14154500	14154600	Chr2	4873400	4873500				Chr2	4714800	4714900
Chr3	14156000	14156100	Chr2	4885300	4885400				Chr2	4714900	4715000
Chr3	14156400	14156500	Chr2	4887400	4887500				Chr2	4759200	4759300
Chr3	14156500	14156600	Chr2	4887800	4887900				Chr2	4771900	4772000
Chr3	14157100	14157200	Chr2	4887900	4888000				Chr2	4796300	4796400
Chr3	14157200	14157300	Chr2	4888000	4888100				Chr2	4796400	4796500
Chr3	14169300	14169400	Chr2	4915200	4915300				Chr2	4798100	4798200
Chr3	14169600	14169700	Chr2	4915300	4915400				Chr2	4848600	4848700
Chr3	14191700	14191800	Chr2	4917100	4917200				Chr2	4848700	4848800
Chr3	14191800	14191900	Chr2	4930100	4930200				Chr2	4849100	4849200
Chr3	14191900	14192000	Chr2	4935100	4935200				Chr2	4873300	4873400
Chr3	14192000	14192100	Chr2	4935600	4935700				Chr2	4873400	4873500
Chr3	14192100	14192200	Chr2	4935900	4936000				Chr2	4885300	4885400
Chr3	14192200	14192300	Chr2	4936000	4936100				Chr2	4887400	4887500
Chr3	14192300	14192400	Chr2	4936200	4936300				Chr2	4887500	4887600
Chr3	14192400	14192500	Chr2	4936500	4936600				Chr2	4887900	4888000
Chr3	14192500	14192600	Chr2	4936600	4936700				Chr2	4888000	4888100
Chr3	14192600	14192700	Chr2	4936700	4936800				Chr2	4915300	4915400
Chr3	14192700	14192800	Chr2	4936900	4937000				Chr2	4916300	4916400
Chr3	14192800	14192900	Chr2	4937000	4937100				Chr2	4929900	4930000
Chr3	14192900	14193000	Chr2	4937100	4937200				Chr2	4931100	4931200
Chr3	14193700	14193800	Chr2	4938500	4938600				Chr2	4934900	4935000
Chr3	14193800	14193900	Chr2	4947700	4947800				Chr2	4936200	4936300
Chr3	14193900	14194000	Chr2	4948100	4948200				Chr2	4936400	4936500
Chr3	14194000	14194100	Chr2	4948200	4948300				Chr2	4936500	4936600
Chr3	14194100	14194200	Chr2	4955800	4955900				Chr2	4938500	4938600
Chr3	14194200	14194300	Chr2	4958400	4958500				Chr2	4947700	4947800
Chr3	14194300	14194400	Chr2	4959500	4959600				Chr2	4948100	4948200
Chr3	14194400	14194500	Chr2	4960100	4960200				Chr2	4957200	4957300
Chr3	14194500	14194600	Chr2	4961400	4961500				Chr2	4959500	4959600
Chr3	14194600	14194700	Chr2	4961500	4961600				Chr2	4963300	4963400
Chr3	14194700	14194800	Chr2	4961600	4961700				Chr2	4963500	4963600
Chr3	14194800	14194900	Chr2	4961700	4961800				Chr2	4963700	4963800
Chr3	14194900	14195000	Chr2	4963500	4963600				Chr2	4963900	4964000
Chr3	14195000	14195100	Chr2	4963900	4964000				Chr2	4964000	4964100
Chr3	14195100	14195200	Chr2	4964000	4964100				Chr2	4964100	4964200
Chr3	14195200	14195300	Chr2	4964100	4964200				Chr2	4964200	4964300
Chr3	14195300	14195400	Chr2	4964400	4964500				Chr2	4964700	4964800
Chr3	14195400	14195500	Chr2	4964600	4964700				Chr2	4964800	4964900
Chr3	14195700	14195800	Chr2	4964700	4964800				Chr2	4964900	4965000
Chr3	14195800	14195900	Chr2	4964800	4964900				Chr2	4965000	4965100
Chr3	14195900	14196000	Chr2	4964900	4965000				Chr2	4965100	4965200
Chr3	14196000	14196100	Chr2	4965000	4965100				Chr2	4965600	4965700
Chr3	14196100	14196200	Chr2	4965600	4965700				Chr2	4965700	4965800
Chr3	14196400	14196500	Chr2	4965700	4965800				Chr2	4965800	4965900
Chr3	14196600	14196700	Chr2	4965800	4965900				Chr2	4965900	4966000
Chr3	14196700	14196800	Chr2	4965900	4966000				Chr2	4966500	4966600
Chr3	14196800	14196900	Chr2	4966000	4966100				Chr2	4966600	4966700
Chr3	14196900	14197000	Chr2	4966500	4966600				Chr2	4975100	4975200
Chr3	14197000	14197100	Chr2	4966600	4966700				Chr2	4978800	4978900
Chr3	14197500	14197600	Chr2	4966700	4966800				Chr2	4978900	4979000
Chr3	14197600	14197700	Chr2	4973000	4973100				Chr2	4990900	4991000
Chr3	14197700	14197800	Chr2	4976700	4976800				Chr2	4991300	4991400
Chr3	14197800	14197900	Chr2	4978800	4978900				Chr2	4997000	4997100
Chr3	14197900	14198000	Chr2	4978900	4979000				Chr2	5009400	5009500
Chr3	14198200	14198300	Chr2	4990600	4990700				Chr2	5010200	5010300
Chr3	14198300	14198400	Chr2	4990800	4990900				Chr2	5037700	5037800
Chr3	14198700	14198800	Chr2	4990900	4991000				Chr2	5037800	5037900
Chr3	14198800	14198900	Chr2	4997000	4997100				Chr2	5038100	5038200
Chr3	14199000	14199100	Chr2	5037700	5037800				Chr2	5052200	5052300
Chr3	14199100	14199200	Chr2	5041400	5041500				Chr2	5052300	5052400
Chr3	14199300	14199400	Chr2	5048300	5048400				Chr2	5052400	5052500
Chr3	14199400	14199500	Chr2	5052300	5052400				Chr2	5056000	5056100
Chr3	14199500	14199600	Chr2	5052400	5052500				Chr2	5057900	5058000
Chr3	14199600	14199700	Chr2	5054100	5054200				Chr2	5059600	5059700
Chr3	14199700	14199800	Chr2	5056400	5056500				Chr2	5059700	5059800
Chr3	14199800	14199900	Chr2	5058200	5058300				Chr2	5060600	5060700
Chr3	14199900	14200000	Chr2	5058300	5058400				Chr2	5060700	5060800
Chr3	14200000	14200100	Chr2	5059300	5059400				Chr2	5078200	5078300
Chr3	14200100	14200200	Chr2	5059600	5059700				Chr2	5078300	5078400
Chr3	14200200	14200300	Chr2	5060600	5060700				Chr2	5080700	5080800
Chr3	14200300	14200400	Chr2	5060700	5060800				Chr2	5081500	5081600
Chr3	14200400	14200500	Chr2	5080700	5080800				Chr2	5081600	5081700
Chr3	14200500	14200600	Chr2	5081600	5081700				Chr2	5085400	5085500
Chr3	14200600	14200700	Chr2	5085300	5085400				Chr2	5092200	5092300
Chr3	14200700	14200800	Chr2	5087600	5087700				Chr2	5092900	5093000
Chr3	14200800	14200900	Chr2	5094600	5094700				Chr2	5111900	5112000
Chr3	14200900	14201000	Chr2	5094700	5094800				Chr2	5120900	5121000
Chr3	14201000	14201100	Chr2	5095500	5095600				Chr2	5138600	5138700
Chr3	14201100	14201200	Chr2	5097100	5097200				Chr2	5144500	5144600
Chr3	14201200	14201300	Chr2	5097200	5097300				Chr2	5154800	5154900
Chr3	14201300	14201400	Chr2	5106500	5106600				Chr2	5191400	5191500
Chr3	14201400	14201500	Chr2	5107800	5107900				Chr2	5192000	5192100
Chr3	14201500	14201600	Chr2	5109000	5109100				Chr2	5192700	5192800
Chr3	14201600	14201700	Chr2	5109100	5109200				Chr2	5198500	5198600
Chr3	14201700	14201800	Chr2	5111900	5112000				Chr2	5198600	5198700
Chr3	14201900	14202000	Chr2	5130600	5130700				Chr2	5199000	5199100
Chr3	14202000	14202100	Chr2	5131500	5131600				Chr2	5199200	5199300
Chr3	14202100	14202200	Chr2	5131600	5131700				Chr2	5199300	5199400
Chr3	14202200	14202300	Chr2	5191200	5191300				Chr2	5199700	5199800
Chr3	14202300	14202400	Chr2	5198500	5198600				Chr2	5200000	5200100
Chr3	14202500	14202600	Chr2	5198600	5198700				Chr2	5200500	5200600
Chr3	14202600	14202700	Chr2	5199300	5199400				Chr2	5200700	5200800
Chr3	14202700	14202800	Chr2	5200000	5200100				Chr2	5201200	5201300
Chr3	14202800	14202900	Chr2	5200100	5200200				Chr2	5201500	5201600
Chr3	14203000	14203100	Chr2	5200700	5200800				Chr2	5202600	5202700
Chr3	14203100	14203200	Chr2	5200800	5200900				Chr2	5203300	5203400
Chr3	14203200	14203300	Chr2	5201500	5201600				Chr2	5204100	5204200
Chr3	14203300	14203400	Chr2	5201600	5201700				Chr2	5204300	5204400
Chr3	14204100	14204200	Chr2	5202200	5202300				Chr2	5204600	5204700
Chr3	14204200	14204300	Chr2	5202900	5203000				Chr2	5205000	5205100
Chr3	14204300	14204400	Chr2	5203600	5203700				Chr2	5205100	5205200
Chr3	14204400	14204500	Chr2	5203700	5203800				Chr2	5205500	5205600
Chr3	14204500	14204600	Chr2	5204300	5204400				Chr2	5205600	5205700
Chr3	14204600	14204700	Chr2	5205000	5205100				Chr2	5205800	5205900
Chr3	14204700	14204800	Chr2	5205100	5205200				Chr2	5213500	5213600
Chr3	14204800	14204900	Chr2	5213600	5213700				Chr2	5213600	5213700
Chr3	14204900	14205000	Chr2	5213700	5213800				Chr2	5213700	5213800
Chr3	14205000	14205100	Chr2	5221000	5221100				Chr2	5213800	5213900
Chr3	14205100	14205200	Chr2	5221100	5221200				Chr2	5221000	5221100
Chr3	14208100	14208200	Chr2	5221200	5221300				Chr2	5221100	5221200
Chr3	14210900	14211000	Chr2	5221700	5221800				Chr2	5221200	5221300
Chr3	14212900	14213000	Chr2	5221900	5222000				Chr2	5221700	5221800
Chr3	14214400	14214500	Chr2	5222000	5222100				Chr2	5223600	5223700
Chr3	14215400	14215500	Chr2	5223600	5223700				Chr2	5225800	5225900
Chr3	14222000	14222100	Chr2	5223700	5223800				Chr2	5226200	5226300
Chr3	14225000	14225100	Chr2	5224600	5224700				Chr2	5226300	5226400
Chr3	14272700	14272800	Chr2	5224700	5224800				Chr2	5226400	5226500
Chr3	14305400	14305500	Chr2	5224800	5224900				Chr2	5226500	5226600
Chr3	14315400	14315500	Chr2	5224900	5225000				Chr2	5226900	5227000
Chr3	14315500	14315600	Chr2	5226200	5226300				Chr2	5227100	5227200
Chr3	14315700	14315800	Chr2	5226300	5226400				Chr2	5228800	5228900
Chr3	14316300	14316400	Chr2	5226400	5226500				Chr2	5228900	5229000
Chr3	14316400	14316500	Chr2	5226500	5226600				Chr2	5231000	5231100
Chr3	14316500	14316600	Chr2	5226900	5227000				Chr2	5231400	5231500
Chr3	14316600	14316700	Chr2	5227200	5227300				Chr2	5231500	5231600
Chr3	14316700	14316800	Chr2	5228900	5229000				Chr2	5231600	5231700
Chr3	14390300	14390400	Chr2	5230000	5230100				Chr2	5231700	5231800
Chr3	14390400	14390500	Chr2	5230100	5230200				Chr2	5232100	5232200
Chr3	14406400	14406500	Chr2	5231400	5231500				Chr2	5232300	5232400
Chr3	14407600	14407700	Chr2	5231500	5231600				Chr2	5233200	5233300
Chr3	14409400	14409500	Chr2	5231600	5231700				Chr2	5234100	5234200
Chr3	14409500	14409600	Chr2	5231700	5231800				Chr2	5238000	5238100
Chr3	14409800	14409900	Chr2	5231800	5231900				Chr2	5238100	5238200
Chr3	14410000	14410100	Chr2	5232100	5232200				Chr2	5249700	5249800
Chr3	14410100	14410200	Chr2	5232400	5232500				Chr2	5249800	5249900
Chr3	14410200	14410300	Chr2	5233200	5233300				Chr2	5250000	5250100
Chr3	14410600	14410700	Chr2	5233600	5233700				Chr2	5250800	5250900
Chr3	14411000	14411100	Chr2	5233800	5233900				Chr2	5251000	5251100
Chr3	14411100	14411200	Chr2	5236100	5236200				Chr2	5251400	5251500
Chr3	14411200	14411300	Chr2	5236700	5236800				Chr2	5261600	5261700
Chr3	14411300	14411400	Chr2	5236800	5236900				Chr2	5262200	5262300
Chr3	14411500	14411600	Chr2	5236900	5237000				Chr2	5268100	5268200
Chr3	14411600	14411700	Chr2	5237000	5237100				Chr2	5268300	5268400
Chr3	14411700	14411800	Chr2	5238000	5238100				Chr2	5269000	5269100
Chr3	14411800	14411900	Chr2	5249700	5249800				Chr2	5270500	5270600
Chr3	14411900	14412000	Chr2	5249800	5249900				Chr2	5274800	5274900
Chr3	14412000	14412100	Chr2	5250800	5250900				Chr2	5274900	5275000
Chr3	14412100	14412200	Chr2	5251700	5251800				Chr2	5275000	5275100
Chr3	14412200	14412300	Chr2	5252400	5252500				Chr2	5275100	5275200
Chr3	14412300	14412400	Chr2	5252800	5252900				Chr2	5275700	5275800
Chr3	14412400	14412500	Chr2	5258500	5258600				Chr2	5312000	5312100
Chr3	14412700	14412800	Chr2	5259200	5259300				Chr2	5331400	5331500
Chr3	14412800	14412900	Chr2	5259700	5259800				Chr2	5331700	5331800
Chr3	14412900	14413000	Chr2	5259800	5259900				Chr2	5334900	5335000
Chr3	14413000	14413100	Chr2	5259900	5260000				Chr2	5337300	5337400
Chr3	14413100	14413200	Chr2	5260000	5260100				Chr2	5337400	5337500
Chr3	14414400	14414500	Chr2	5261200	5261300				Chr2	5337500	5337600
Chr3	14415100	14415200	Chr2	5262200	5262300				Chr2	5337600	5337700
Chr3	14415200	14415300	Chr2	5265300	5265400				Chr2	5363800	5363900
Chr3	14416200	14416300	Chr2	5265800	5265900				Chr2	5363900	5364000
Chr3	14416300	14416400	Chr2	5266000	5266100				Chr2	5365100	5365200
Chr3	14420300	14420400	Chr2	5266400	5266500				Chr2	5399500	5399600
Chr3	14422200	14422300	Chr2	5266500	5266600				Chr2	5427300	5427400
Chr3	14423400	14423500	Chr2	5266600	5266700				Chr2	5433000	5433100
Chr3	14423500	14423600	Chr2	5266700	5266800				Chr2	5441600	5441700
Chr3	14423600	14423700	Chr2	5266800	5266900				Chr2	5464900	5465000
Chr3	14423700	14423800	Chr2	5268100	5268200				Chr2	5465800	5465900
Chr3	14423800	14423900	Chr2	5269000	5269100				Chr2	5466200	5466300
Chr3	14423900	14424000	Chr2	5270600	5270700				Chr2	5466300	5466400
Chr3	14424200	14424300	Chr2	5272000	5272100				Chr2	5491300	5491400
Chr3	14424300	14424400	Chr2	5272700	5272800				Chr2	5491800	5491900
Chr3	14424400	14424500	Chr2	5273200	5273300				Chr2	5494900	5495000
Chr3	14424500	14424600	Chr2	5273300	5273400				Chr2	5499500	5499600
Chr3	14424600	14424700	Chr2	5273400	5273500				Chr2	5509400	5509500
Chr3	14424700	14424800	Chr2	5273500	5273600				Chr2	5509500	5509600
Chr3	14424800	14424900	Chr2	5274800	5274900				Chr2	5509600	5509700
Chr3	14424900	14425000	Chr2	5274900	5275000				Chr2	5515800	5515900
Chr3	14426700	14426800	Chr2	5275700	5275800				Chr2	5516100	5516200
Chr3	14428300	14428400	Chr2	5331400	5331500				Chr2	5516200	5516300
Chr3	14428400	14428500	Chr2	5331700	5331800				Chr2	5524500	5524600
Chr3	14428500	14428600	Chr2	5332800	5332900				Chr2	5526300	5526400
Chr3	14440900	14441000	Chr2	5333200	5333300				Chr2	5526400	5526500
Chr3	14441000	14441100	Chr2	5336700	5336800				Chr2	5542400	5542500
Chr3	14461400	14461500	Chr2	5337300	5337400				Chr2	5557300	5557400
Chr3	14461500	14461600	Chr2	5337400	5337500				Chr2	5557400	5557500
Chr3	14464700	14464800	Chr2	5337500	5337600				Chr2	5557500	5557600
Chr3	14465400	14465500	Chr2	5337600	5337700				Chr2	5557600	5557700
Chr3	14465500	14465600	Chr2	5349800	5349900				Chr2	5557700	5557800
Chr3	14465600	14465700	Chr2	5363800	5363900				Chr2	5557800	5557900
Chr3	14485400	14485500	Chr2	5363900	5364000				Chr2	5557900	5558000
Chr3	14485500	14485600	Chr2	5364000	5364100				Chr2	5558100	5558200
Chr3	14549200	14549300	Chr2	5365300	5365400				Chr2	5565500	5565600
Chr3	14553100	14553200	Chr2	5427100	5427200				Chr2	5565800	5565900
Chr3	14553400	14553500	Chr2	5427200	5427300				Chr2	5566000	5566100
Chr3	14553500	14553600	Chr2	5428700	5428800				Chr2	5566100	5566200
Chr3	14553600	14553700	Chr2	5428800	5428900				Chr2	5566400	5566500
Chr3	14553700	14553800	Chr2	5435500	5435600				Chr2	5566500	5566600
Chr3	14556000	14556100	Chr2	5441500	5441600				Chr2	5566600	5566700
Chr3	14559000	14559100	Chr2	5441600	5441700				Chr2	5572100	5572200
Chr3	14559100	14559200	Chr2	5465800	5465900				Chr2	5572700	5572800
Chr3	14581100	14581200	Chr2	5465900	5466000				Chr2	5572800	5572900
Chr3	14581500	14581600	Chr2	5466200	5466300				Chr2	5573000	5573100
Chr3	14581900	14582000	Chr2	5499500	5499600				Chr2	5576600	5576700
Chr3	14582200	14582300	Chr2	5509600	5509700				Chr2	5576700	5576800
Chr3	14582300	14582400	Chr2	5515800	5515900				Chr2	5577700	5577800
Chr3	14582400	14582500	Chr2	5516100	5516200				Chr2	5577900	5578000
Chr3	14668300	14668400	Chr2	5516200	5516300				Chr2	5578000	5578100
Chr3	14668400	14668500	Chr2	5542300	5542400				Chr2	5578100	5578200
Chr3	14668500	14668600	Chr2	5542400	5542500				Chr2	5578300	5578400
Chr3	14669100	14669200	Chr2	5557300	5557400				Chr2	5578500	5578600
Chr3	14716700	14716800	Chr2	5557400	5557500				Chr2	5578600	5578700
Chr3	14716800	14716900	Chr2	5557600	5557700				Chr2	5578700	5578800
Chr3	14717800	14717900	Chr2	5557700	5557800				Chr2	5578900	5579000
Chr3	14728700	14728800	Chr2	5557800	5557900				Chr2	5588700	5588800
Chr3	14729100	14729200	Chr2	5557900	5558000				Chr2	5588800	5588900
Chr3	14729200	14729300	Chr2	5558100	5558200				Chr2	5598700	5598800
Chr3	14729300	14729400	Chr2	5565500	5565600				Chr2	5598800	5598900
Chr3	14729400	14729500	Chr2	5565600	5565700				Chr2	5606300	5606400
Chr3	14729500	14729600	Chr2	5565800	5565900				Chr2	5607400	5607500
Chr3	14729600	14729700	Chr2	5566100	5566200				Chr2	5607500	5607600
Chr3	14729700	14729800	Chr2	5566200	5566300				Chr2	5608000	5608100
Chr3	14729800	14729900	Chr2	5566300	5566400				Chr2	5609600	5609700
Chr3	14729900	14730000	Chr2	5566400	5566500				Chr2	5611900	5612000
Chr3	14730000	14730100	Chr2	5566500	5566600				Chr2	5627800	5627900
Chr3	14730100	14730200	Chr2	5566600	5566700				Chr2	5636600	5636700
Chr3	14734200	14734300	Chr2	5566700	5566800				Chr2	5636800	5636900
Chr3	14734300	14734400	Chr2	5567400	5567500				Chr2	5636900	5637000
Chr3	14734400	14734500	Chr2	5567600	5567700				Chr2	5648300	5648400
Chr3	14734500	14734600	Chr2	5567700	5567800				Chr2	5648400	5648500
Chr3	14736600	14736700	Chr2	5567800	5567900				Chr2	5657800	5657900
Chr3	14789200	14789300	Chr2	5568800	5568900				Chr2	5659500	5659600
Chr3	14796300	14796400	Chr2	5572500	5572600				Chr2	5660000	5660100
Chr3	14800600	14800700	Chr2	5573400	5573500				Chr2	5684100	5684200
Chr3	14801100	14801200	Chr2	5573600	5573700				Chr2	5691400	5691500
Chr3	14801500	14801600	Chr2	5573800	5573900				Chr2	5691500	5691600
Chr3	14801600	14801700	Chr2	5574500	5574600				Chr2	5709500	5709600
Chr3	14809500	14809600	Chr2	5575500	5575600				Chr2	5723900	5724000
Chr3	14809600	14809700	Chr2	5575600	5575700				Chr2	5724000	5724100
Chr3	14813700	14813800	Chr2	5575800	5575900				Chr2	5727300	5727400
Chr3	14814600	14814700	Chr2	5576800	5576900				Chr2	5733800	5733900
Chr3	14814700	14814800	Chr2	5577700	5577800				Chr2	5734500	5734600
Chr3	14815400	14815500	Chr2	5577900	5578000				Chr2	5739500	5739600
Chr3	14815600	14815700	Chr2	5578300	5578400				Chr2	5739900	5740000
Chr3	14815800	14815900	Chr2	5578400	5578500				Chr2	5740400	5740500
Chr3	14815900	14816000	Chr2	5578500	5578600				Chr2	5740500	5740600
Chr3	14817800	14817900	Chr2	5578600	5578700				Chr2	5740700	5740800
Chr3	14822100	14822200	Chr2	5578700	5578800				Chr2	5740800	5740900
Chr3	14822300	14822400	Chr2	5578900	5579000				Chr2	5741200	5741300
Chr3	14822500	14822600	Chr2	5588700	5588800				Chr2	5741300	5741400
Chr3	14822600	14822700	Chr2	5588800	5588900				Chr2	5752200	5752300
Chr3	14822900	14823000	Chr2	5607400	5607500				Chr2	5752300	5752400
Chr3	14823500	14823600	Chr2	5607500	5607600				Chr2	5761200	5761300
Chr3	14823700	14823800	Chr2	5608000	5608100				Chr2	5763400	5763500
Chr3	14823900	14824000	Chr2	5636600	5636700				Chr2	5764300	5764400
Chr3	14825900	14826000	Chr2	5648200	5648300				Chr2	5774800	5774900
Chr3	14826900	14827000	Chr2	5656900	5657000				Chr2	5774900	5775000
Chr3	14841100	14841200	Chr2	5658600	5658700				Chr2	5775300	5775400
Chr3	14841200	14841300	Chr2	5659500	5659600				Chr2	5777400	5777500
Chr3	14850600	14850700	Chr2	5660000	5660100				Chr2	5779600	5779700
Chr3	14859500	14859600	Chr2	5661100	5661200				Chr2	5779800	5779900
Chr3	14859600	14859700	Chr2	5661200	5661300				Chr2	5780300	5780400
Chr3	14957000	14957100	Chr2	5661300	5661400				Chr2	5781000	5781100
Chr3	14957100	14957200	Chr2	5661400	5661500				Chr2	5782000	5782100
Chr3	14957300	14957400	Chr2	5661500	5661600				Chr2	5782100	5782200
Chr3	14957400	14957500	Chr2	5661800	5661900				Chr2	5784500	5784600
Chr3	14957500	14957600	Chr2	5661900	5662000				Chr2	5784600	5784700
Chr3	14960500	14960600	Chr2	5662000	5662100				Chr2	5785100	5785200
Chr3	14961900	14962000	Chr2	5662100	5662200				Chr2	5786700	5786800
Chr3	14962000	14962100	Chr2	5662400	5662500				Chr2	5786800	5786900
Chr3	14978800	14978900	Chr2	5662500	5662600				Chr2	5786900	5787000
Chr3	14985600	14985700	Chr2	5662600	5662700				Chr2	5787000	5787100
Chr3	14985700	14985800	Chr2	5663200	5663300				Chr2	5787500	5787600
Chr3	14990200	14990300	Chr2	5670300	5670400				Chr2	5792000	5792100
Chr3	14990300	14990400	Chr2	5718400	5718500				Chr2	5798500	5798600
Chr3	15024900	15025000	Chr2	5724000	5724100				Chr2	5799600	5799700
Chr3	15037800	15037900	Chr2	5733800	5733900				Chr2	5802500	5802600
Chr3	15038300	15038400	Chr2	5740400	5740500				Chr2	5804700	5804800
Chr3	15040200	15040300	Chr2	5740500	5740600				Chr2	5806800	5806900
Chr3	15042400	15042500	Chr2	5740700	5740800				Chr2	5806900	5807000
Chr3	15042600	15042700	Chr2	5740800	5740900				Chr2	5807700	5807800
Chr3	15043500	15043600	Chr2	5741200	5741300				Chr2	5807800	5807900
Chr3	15043600	15043700	Chr2	5741300	5741400				Chr2	5807900	5808000
Chr3	15078600	15078700	Chr2	5750200	5750300				Chr2	5808000	5808100
Chr3	15081200	15081300	Chr2	5750300	5750400				Chr2	5808100	5808200
Chr3	15081300	15081400	Chr2	5750500	5750600				Chr2	5808400	5808500
Chr3	15084000	15084100	Chr2	5750600	5750700				Chr2	5808500	5808600
Chr3	15084100	15084200	Chr2	5752200	5752300				Chr2	5808600	5808700
Chr3	15084200	15084300	Chr2	5761100	5761200				Chr2	5808700	5808800
Chr3	15084700	15084800	Chr2	5761700	5761800				Chr2	5809600	5809700
Chr3	15108400	15108500	Chr2	5763400	5763500				Chr2	5809900	5810000
Chr3	15108500	15108600	Chr2	5763700	5763800				Chr2	5810000	5810100
Chr3	15117000	15117100	Chr2	5764300	5764400				Chr2	5811200	5811300
Chr3	15118000	15118100	Chr2	5774800	5774900				Chr2	5811500	5811600
Chr3	15119100	15119200	Chr2	5774900	5775000				Chr2	5811700	5811800
Chr3	15121300	15121400	Chr2	5775200	5775300				Chr2	5812000	5812100
Chr3	15138100	15138200	Chr2	5775400	5775500				Chr2	5812100	5812200
Chr3	15138800	15138900	Chr2	5779400	5779500				Chr2	5812400	5812500
Chr3	15138900	15139000	Chr2	5779600	5779700				Chr2	5813400	5813500
Chr3	15144100	15144200	Chr2	5780300	5780400				Chr2	5813500	5813600
Chr3	15147500	15147600	Chr2	5781300	5781400				Chr2	5814100	5814200
Chr3	15151000	15151100	Chr2	5781500	5781600				Chr2	5814200	5814300
Chr3	15151200	15151300	Chr2	5781700	5781800				Chr2	5814500	5814600
Chr3	15151300	15151400	Chr2	5782000	5782100				Chr2	5814600	5814700
Chr3	15151400	15151500	Chr2	5782100	5782200				Chr2	5814700	5814800
Chr3	15151500	15151600	Chr2	5784700	5784800				Chr2	5814800	5814900
Chr3	15151600	15151700	Chr2	5785100	5785200				Chr2	5814900	5815000
Chr3	15151800	15151900	Chr2	5785700	5785800				Chr2	5815000	5815100
Chr3	15151900	15152000	Chr2	5786700	5786800				Chr2	5822400	5822500
Chr3	15152000	15152100	Chr2	5786800	5786900				Chr2	5822500	5822600
Chr3	15152100	15152200	Chr2	5786900	5787000				Chr2	5822600	5822700
Chr3	15152300	15152400	Chr2	5787000	5787100				Chr2	5822700	5822800
Chr3	15153600	15153700	Chr2	5787500	5787600				Chr2	5823000	5823100
Chr3	15153700	15153800	Chr2	5787600	5787700				Chr2	5823100	5823200
Chr3	15167600	15167700	Chr2	5799500	5799600				Chr2	5823200	5823300
Chr3	15189000	15189100	Chr2	5799600	5799700				Chr2	5823300	5823400
Chr3	15219300	15219400	Chr2	5802400	5802500				Chr2	5823400	5823500
Chr3	15219400	15219500	Chr2	5804700	5804800				Chr2	5823800	5823900
Chr3	15219500	15219600	Chr2	5806800	5806900				Chr2	5823900	5824000
Chr3	15219700	15219800	Chr2	5806900	5807000				Chr2	5827500	5827600
Chr3	15219800	15219900	Chr2	5807700	5807800				Chr2	5827800	5827900
Chr3	15219900	15220000	Chr2	5807800	5807900				Chr2	5828200	5828300
Chr3	15220000	15220100	Chr2	5807900	5808000				Chr2	5828300	5828400
Chr3	15221100	15221200	Chr2	5808000	5808100				Chr2	5828600	5828700
Chr3	15221200	15221300	Chr2	5808100	5808200				Chr2	5829100	5829200
Chr3	15221300	15221400	Chr2	5808200	5808300				Chr2	5842300	5842400
Chr3	15221500	15221600	Chr2	5808400	5808500				Chr2	5842700	5842800
Chr3	15250700	15250800	Chr2	5808500	5808600				Chr2	5843400	5843500
Chr3	15250900	15251000	Chr2	5808600	5808700				Chr2	5843900	5844000
Chr3	15251300	15251400	Chr2	5808700	5808800				Chr2	5846400	5846500
Chr3	15251400	15251500	Chr2	5809100	5809200				Chr2	5846500	5846600
Chr3	15252200	15252300	Chr2	5809600	5809700				Chr2	5846600	5846700
Chr3	15252300	15252400	Chr2	5809700	5809800				Chr2	5846700	5846800
Chr3	15252400	15252500	Chr2	5811700	5811800				Chr2	5848700	5848800
Chr3	15252500	15252600	Chr2	5811800	5811900				Chr2	5851100	5851200
Chr3	15252700	15252800	Chr2	5812000	5812100				Chr2	5851200	5851300
Chr3	15253400	15253500	Chr2	5812400	5812500				Chr2	5851300	5851400
Chr3	15253600	15253700	Chr2	5812500	5812600				Chr2	5851400	5851500
Chr3	15257800	15257900	Chr2	5812600	5812700				Chr2	5869600	5869700
Chr3	15258500	15258600	Chr2	5812800	5812900				Chr2	5869700	5869800
Chr3	15258700	15258800	Chr2	5812900	5813000				Chr2	5870400	5870500
Chr3	15258800	15258900	Chr2	5813000	5813100				Chr2	5871500	5871600
Chr3	15258900	15259000	Chr2	5813100	5813200				Chr2	5871600	5871700
Chr3	15259500	15259600	Chr2	5813200	5813300				Chr2	5871700	5871800
Chr3	15260000	15260100	Chr2	5814100	5814200				Chr2	5872000	5872100
Chr3	15260100	15260200	Chr2	5814200	5814300				Chr2	5886300	5886400
Chr3	15260200	15260300	Chr2	5814300	5814400				Chr2	5886400	5886500
Chr3	15260300	15260400	Chr2	5814600	5814700				Chr2	5905500	5905600
Chr3	15262200	15262300	Chr2	5814700	5814800				Chr2	5905600	5905700
Chr3	15262500	15262600	Chr2	5814800	5814900				Chr2	5908700	5908800
Chr3	15263100	15263200	Chr2	5814900	5815000				Chr2	5917800	5917900
Chr3	15263400	15263500	Chr2	5822400	5822500				Chr2	5917900	5918000
Chr3	15263500	15263600	Chr2	5822500	5822600				Chr2	5923300	5923400
Chr3	15300800	15300900	Chr2	5822600	5822700				Chr2	5923400	5923500
Chr3	15300900	15301000	Chr2	5822700	5822800				Chr2	5934300	5934400
Chr3	15302900	15303000	Chr2	5823000	5823100				Chr2	5934400	5934500
Chr3	15303200	15303300	Chr2	5823100	5823200				Chr2	5940000	5940100
Chr3	15303400	15303500	Chr2	5823200	5823300				Chr2	5941600	5941700
Chr3	15303500	15303600	Chr2	5823300	5823400				Chr2	5942200	5942300
Chr3	15304000	15304100	Chr2	5823400	5823500				Chr2	5942300	5942400
Chr3	15304100	15304200	Chr2	5837100	5837200				Chr2	5943900	5944000
Chr3	15318500	15318600	Chr2	5842900	5843000				Chr2	5960300	5960400
Chr3	15318700	15318800	Chr2	5843300	5843400				Chr2	5960400	5960500
Chr3	15318800	15318900	Chr2	5843400	5843500				Chr2	5960500	5960600
Chr3	15320000	15320100	Chr2	5869600	5869700				Chr2	5960600	5960700
Chr3	15320100	15320200	Chr2	5871000	5871100				Chr2	5960700	5960800
Chr3	15320200	15320300	Chr2	5871100	5871200				Chr2	5960800	5960900
Chr3	15338900	15339000	Chr2	5871500	5871600				Chr2	5960900	5961000
Chr3	15397000	15397100	Chr2	5871600	5871700				Chr2	5962200	5962300
Chr3	15397100	15397200	Chr2	5874000	5874100				Chr2	5962300	5962400
Chr3	15397400	15397500	Chr2	5886300	5886400				Chr2	5962900	5963000
Chr3	15398600	15398700	Chr2	5886400	5886500				Chr2	5963500	5963600
Chr3	15456200	15456300	Chr2	5887800	5887900				Chr2	5964500	5964600
Chr3	15456700	15456800	Chr2	5887900	5888000				Chr2	5964600	5964700
Chr3	15456800	15456900	Chr2	5889500	5889600				Chr2	5964800	5964900
Chr3	15460100	15460200	Chr2	5900800	5900900				Chr2	5965900	5966000
Chr3	15467500	15467600	Chr2	5917800	5917900				Chr2	5966000	5966100
Chr3	15471500	15471600	Chr2	5923300	5923400				Chr2	5966100	5966200
Chr3	15472000	15472100	Chr2	5934400	5934500				Chr2	5966200	5966300
Chr3	15472200	15472300	Chr2	5936700	5936800				Chr2	5966300	5966400
Chr3	15477300	15477400	Chr2	5939200	5939300				Chr2	5968900	5969000
Chr3	15485500	15485600	Chr2	5939600	5939700				Chr2	5969000	5969100
Chr3	15507900	15508000	Chr2	5940000	5940100				Chr2	5969200	5969300
Chr3	15610900	15611000	Chr2	5940300	5940400				Chr2	5969300	5969400
Chr3	15611300	15611400	Chr2	5941100	5941200				Chr2	5970100	5970200
Chr3	15611400	15611500	Chr2	5941200	5941300				Chr2	5970400	5970500
Chr3	15612500	15612600	Chr2	5941500	5941600				Chr2	5970500	5970600
Chr3	15612600	15612700	Chr2	5941600	5941700				Chr2	5971100	5971200
Chr3	15612700	15612800	Chr2	5942000	5942100				Chr2	5975100	5975200
Chr3	15613500	15613600	Chr2	5942200	5942300				Chr2	5975500	5975600
Chr3	15613600	15613700	Chr2	5942300	5942400				Chr2	5975600	5975700
Chr3	15613900	15614000	Chr2	5942600	5942700				Chr2	5975700	5975800
Chr3	15631900	15632000	Chr2	5943900	5944000				Chr2	5975800	5975900
Chr3	15632000	15632100	Chr2	5944100	5944200				Chr2	5986100	5986200
Chr3	15632800	15632900	Chr2	5944200	5944300				Chr2	5986200	5986300
Chr3	15632900	15633000	Chr2	5944300	5944400				Chr2	5986400	5986500
Chr3	15633000	15633100	Chr2	5945200	5945300				Chr2	5994300	5994400
Chr3	15633100	15633200	Chr2	5945800	5945900				Chr2	5997300	5997400
Chr3	15633500	15633600	Chr2	5960300	5960400				Chr2	6004900	6005000
Chr3	15633600	15633700	Chr2	5960400	5960500				Chr2	6013700	6013800
Chr3	15633700	15633800	Chr2	5960500	5960600				Chr2	6013800	6013900
Chr3	15633800	15633900	Chr2	5960600	5960700				Chr2	6015800	6015900
Chr3	15633900	15634000	Chr2	5960700	5960800				Chr2	6015900	6016000
Chr3	15634000	15634100	Chr2	5960800	5960900				Chr2	6027800	6027900
Chr3	15634200	15634300	Chr2	5961100	5961200				Chr2	6027900	6028000
Chr3	15635100	15635200	Chr2	5962300	5962400				Chr2	6036500	6036600
Chr3	15635200	15635300	Chr2	5965900	5966000				Chr2	6036600	6036700
Chr3	15635300	15635400	Chr2	5966000	5966100				Chr2	6044100	6044200
Chr3	15636300	15636400	Chr2	5966200	5966300				Chr2	6044300	6044400
Chr3	15636800	15636900	Chr2	5968900	5969000				Chr2	6044600	6044700
Chr3	15636900	15637000	Chr2	5969000	5969100				Chr2	6044800	6044900
Chr3	15637000	15637100	Chr2	5969200	5969300				Chr2	6046500	6046600
Chr3	15637100	15637200	Chr2	5969300	5969400				Chr2	6047400	6047500
Chr3	15638800	15638900	Chr2	5974500	5974600				Chr2	6059600	6059700
Chr3	15638900	15639000	Chr2	5975100	5975200				Chr2	6084400	6084500
Chr3	15639500	15639600	Chr2	5975500	5975600				Chr2	6084500	6084600
Chr3	15639600	15639700	Chr2	5975600	5975700				Chr2	6084800	6084900
Chr3	15641600	15641700	Chr2	5985600	5985700				Chr2	6084900	6085000
Chr3	15641700	15641800	Chr2	5985900	5986000				Chr2	6085000	6085100
Chr3	15641800	15641900	Chr2	5991300	5991400				Chr2	6089000	6089100
Chr3	15642000	15642100	Chr2	5992700	5992800				Chr2	6089700	6089800
Chr3	15642100	15642200	Chr2	5992800	5992900				Chr2	6100100	6100200
Chr3	15677900	15678000	Chr2	5995300	5995400				Chr2	6100800	6100900
Chr3	15681700	15681800	Chr2	5995600	5995700				Chr2	6100900	6101000
Chr3	15681800	15681900	Chr2	5995700	5995800				Chr2	6101100	6101200
Chr3	15682200	15682300	Chr2	5997300	5997400				Chr2	6101200	6101300
Chr3	15682300	15682400	Chr2	5998900	5999000				Chr2	6101300	6101400
Chr3	15682400	15682500	Chr2	6004900	6005000				Chr2	6101400	6101500
Chr3	15682500	15682600	Chr2	6006000	6006100				Chr2	6101800	6101900
Chr3	15682600	15682700	Chr2	6013700	6013800				Chr2	6102300	6102400
Chr3	15682700	15682800	Chr2	6013800	6013900				Chr2	6102400	6102500
Chr3	15682800	15682900	Chr2	6015800	6015900				Chr2	6128800	6128900
Chr3	15687400	15687500	Chr2	6016900	6017000				Chr2	6130100	6130200
Chr3	15687500	15687600	Chr2	6036500	6036600				Chr2	6130400	6130500
Chr3	15687600	15687700	Chr2	6036600	6036700				Chr2	6130500	6130600
Chr3	15687700	15687800	Chr2	6044300	6044400				Chr2	6130700	6130800
Chr3	15711600	15711700	Chr2	6046500	6046600				Chr2	6130800	6130900
Chr3	15711700	15711800	Chr2	6055000	6055100				Chr2	6144700	6144800
Chr3	15712100	15712200	Chr2	6055300	6055400				Chr2	6155400	6155500
Chr3	15712700	15712800	Chr2	6055400	6055500				Chr2	6170600	6170700
Chr3	15712900	15713000	Chr2	6084400	6084500				Chr2	6173600	6173700
Chr3	15713000	15713100	Chr2	6084500	6084600				Chr2	6177000	6177100
Chr3	15714700	15714800	Chr2	6084800	6084900				Chr2	6177100	6177200
Chr3	15714800	15714900	Chr2	6084900	6085000				Chr2	6179900	6180000
Chr3	15714900	15715000	Chr2	6089000	6089100				Chr2	6180000	6180100
Chr3	15715000	15715100	Chr2	6100900	6101000				Chr2	6180100	6180200
Chr3	15715100	15715200	Chr2	6101900	6102000				Chr2	6180200	6180300
Chr3	15715200	15715300	Chr2	6102300	6102400				Chr2	6180300	6180400
Chr3	15715300	15715400	Chr2	6128800	6128900				Chr2	6186900	6187000
Chr3	15715400	15715500	Chr2	6130100	6130200				Chr2	6206100	6206200
Chr3	15715500	15715600	Chr2	6130200	6130300				Chr2	6206700	6206800
Chr3	15715600	15715700	Chr2	6130400	6130500				Chr2	6207000	6207100
Chr3	15715700	15715800	Chr2	6130500	6130600				Chr2	6207100	6207200
Chr3	15715800	15715900	Chr2	6130700	6130800				Chr2	6217600	6217700
Chr3	15715900	15716000	Chr2	6130800	6130900				Chr2	6248900	6249000
Chr3	15716000	15716100	Chr2	6173600	6173700				Chr2	6249100	6249200
Chr3	15716100	15716200	Chr2	6177000	6177100				Chr2	6249200	6249300
Chr3	15716200	15716300	Chr2	6179900	6180000				Chr2	6249300	6249400
Chr3	15716300	15716400	Chr2	6186400	6186500				Chr2	6249900	6250000
Chr3	15716400	15716500	Chr2	6186500	6186600				Chr2	6250000	6250100
Chr3	15716500	15716600	Chr2	6193200	6193300				Chr2	6250200	6250300
Chr3	15716600	15716700	Chr2	6194100	6194200				Chr2	6250300	6250400
Chr3	15716700	15716800	Chr2	6194200	6194300				Chr2	6250500	6250600
Chr3	15717100	15717200	Chr2	6194300	6194400				Chr2	6255800	6255900
Chr3	15719800	15719900	Chr2	6196600	6196700				Chr2	6262500	6262600
Chr3	15720100	15720200	Chr2	6196700	6196800				Chr2	6263000	6263100
Chr3	15720200	15720300	Chr2	6206100	6206200				Chr2	6263400	6263500
Chr3	15720400	15720500	Chr2	6206700	6206800				Chr2	6263500	6263600
Chr3	15721100	15721200	Chr2	6206800	6206900				Chr2	6263600	6263700
Chr3	15721200	15721300	Chr2	6207000	6207100				Chr2	6263700	6263800
Chr3	15721600	15721700	Chr2	6207900	6208000				Chr2	6264100	6264200
Chr3	15722100	15722200	Chr2	6217200	6217300				Chr2	6264200	6264300
Chr3	15722200	15722300	Chr2	6217300	6217400				Chr2	6264300	6264400
Chr3	15722400	15722500	Chr2	6219400	6219500				Chr2	6264400	6264500
Chr3	15728900	15729000	Chr2	6227700	6227800				Chr2	6265200	6265300
Chr3	15732800	15732900	Chr2	6247400	6247500				Chr2	6266000	6266100
Chr3	15734600	15734700	Chr2	6249200	6249300				Chr2	6266100	6266200
Chr3	15734700	15734800	Chr2	6249300	6249400				Chr2	6266200	6266300
Chr3	15746500	15746600	Chr2	6250000	6250100				Chr2	6267400	6267500
Chr3	15767300	15767400	Chr2	6250200	6250300				Chr2	6267700	6267800
Chr3	15784500	15784600	Chr2	6250300	6250400				Chr2	6268100	6268200
Chr3	15786400	15786500	Chr2	6250500	6250600				Chr2	6268200	6268300
Chr3	15814300	15814400	Chr2	6262800	6262900				Chr2	6268300	6268400
Chr3	15814600	15814700	Chr2	6263000	6263100				Chr2	6269600	6269700
Chr3	15814700	15814800	Chr2	6263400	6263500				Chr2	6269700	6269800
Chr3	15873500	15873600	Chr2	6263500	6263600				Chr2	6270000	6270100
Chr3	15874700	15874800	Chr2	6263600	6263700				Chr2	6270100	6270200
Chr3	15900000	15900100	Chr2	6263700	6263800				Chr2	6270200	6270300
Chr3	15900100	15900200	Chr2	6263800	6263900				Chr2	6270300	6270400
Chr3	15917000	15917100	Chr2	6264100	6264200				Chr2	6270400	6270500
Chr3	15938200	15938300	Chr2	6264300	6264400				Chr2	6270500	6270600
Chr3	15938600	15938700	Chr2	6264400	6264500				Chr2	6270700	6270800
Chr3	15943800	15943900	Chr2	6264500	6264600				Chr2	6270800	6270900
Chr3	15943900	15944000	Chr2	6264700	6264800				Chr2	6271000	6271100
Chr3	15944800	15944900	Chr2	6264900	6265000				Chr2	6274700	6274800
Chr3	15944900	15945000	Chr2	6265600	6265700				Chr2	6274800	6274900
Chr3	15978000	15978100	Chr2	6266800	6266900				Chr2	6274900	6275000
Chr3	15978200	15978300	Chr2	6267700	6267800				Chr2	6288300	6288400
Chr3	15978300	15978400	Chr2	6267800	6267900				Chr2	6288700	6288800
Chr3	16039100	16039200	Chr2	6268000	6268100				Chr2	6288800	6288900
Chr3	16039400	16039500	Chr2	6268100	6268200				Chr2	6297800	6297900
Chr3	16043800	16043900	Chr2	6268400	6268500				Chr2	6297900	6298000
Chr3	16064200	16064300	Chr2	6268600	6268700				Chr2	6316400	6316500
Chr3	16064300	16064400	Chr2	6268700	6268800				Chr2	6316700	6316800
Chr3	16065200	16065300	Chr2	6269900	6270000				Chr2	6318000	6318100
Chr3	16065500	16065600	Chr2	6270000	6270100				Chr2	6321100	6321200
Chr3	16066900	16067000	Chr2	6270100	6270200				Chr2	6329700	6329800
Chr3	16067000	16067100	Chr2	6270200	6270300				Chr2	6329800	6329900
Chr3	16087400	16087500	Chr2	6270300	6270400				Chr2	6329900	6330000
Chr3	16087500	16087600	Chr2	6270400	6270500				Chr2	6330000	6330100
Chr3	16087600	16087700	Chr2	6270500	6270600				Chr2	6330200	6330300
Chr3	16101100	16101200	Chr2	6270700	6270800				Chr2	6330300	6330400
Chr3	16101200	16101300	Chr2	6270800	6270900				Chr2	6330400	6330500
Chr3	16143500	16143600	Chr2	6271000	6271100				Chr2	6339500	6339600
Chr3	16144100	16144200	Chr2	6288700	6288800				Chr2	6339600	6339700
Chr3	16161700	16161800	Chr2	6288800	6288900				Chr2	6340000	6340100
Chr3	16187700	16187800	Chr2	6297900	6298000				Chr2	6340700	6340800
Chr3	16193300	16193400	Chr2	6316400	6316500				Chr2	6340800	6340900
Chr3	16212800	16212900	Chr2	6316700	6316800				Chr2	6341200	6341300
Chr3	16212900	16213000	Chr2	6317900	6318000				Chr2	6344400	6344500
Chr3	16213300	16213400	Chr2	6325800	6325900				Chr2	6344700	6344800
Chr3	16222300	16222400	Chr2	6325900	6326000				Chr2	6344800	6344900
Chr3	16234700	16234800	Chr2	6326000	6326100				Chr2	6344900	6345000
Chr3	16234800	16234900	Chr2	6329700	6329800				Chr2	6350600	6350700
Chr3	16241600	16241700	Chr2	6329800	6329900				Chr2	6350800	6350900
Chr3	16280000	16280100	Chr2	6329900	6330000				Chr2	6379400	6379500
Chr3	16280800	16280900	Chr2	6330000	6330100				Chr2	6382900	6383000
Chr3	16280900	16281000	Chr2	6330200	6330300				Chr2	6383000	6383100
Chr3	16321600	16321700	Chr2	6334000	6334100				Chr2	6383100	6383200
Chr3	16321700	16321800	Chr2	6334100	6334200				Chr2	6383400	6383500
Chr3	16321800	16321900	Chr2	6335500	6335600				Chr2	6383500	6383600
Chr3	16334500	16334600	Chr2	6336400	6336500				Chr2	6390400	6390500
Chr3	16334600	16334700	Chr2	6336500	6336600				Chr2	6391500	6391600
Chr3	16334700	16334800	Chr2	6336700	6336800				Chr2	6395500	6395600
Chr3	16335300	16335400	Chr2	6340700	6340800				Chr2	6402600	6402700
Chr3	16335400	16335500	Chr2	6341200	6341300				Chr2	6402700	6402800
Chr3	16335600	16335700	Chr2	6343500	6343600				Chr2	6405700	6405800
Chr3	16335700	16335800	Chr2	6343900	6344000				Chr2	6411100	6411200
Chr3	16335800	16335900	Chr2	6344000	6344100				Chr2	6411200	6411300
Chr3	16336000	16336100	Chr2	6344700	6344800				Chr2	6415300	6415400
Chr3	16336100	16336200	Chr2	6344800	6344900				Chr2	6450900	6451000
Chr3	16336200	16336300	Chr2	6349200	6349300				Chr2	6469100	6469200
Chr3	16336300	16336400	Chr2	6349300	6349400				Chr2	6476700	6476800
Chr3	16336400	16336500	Chr2	6350700	6350800				Chr2	6479900	6480000
Chr3	16336900	16337000	Chr2	6377300	6377400				Chr2	6480000	6480100
Chr3	16337000	16337100	Chr2	6377400	6377500				Chr2	6480100	6480200
Chr3	16337100	16337200	Chr2	6377500	6377600				Chr2	6480600	6480700
Chr3	16337200	16337300	Chr2	6377600	6377700				Chr2	6497000	6497100
Chr3	16337300	16337400	Chr2	6377700	6377800				Chr2	6544400	6544500
Chr3	16337400	16337500	Chr2	6379400	6379500				Chr2	6548400	6548500
Chr3	16337800	16337900	Chr2	6379500	6379600				Chr2	6549000	6549100
Chr3	16338000	16338100	Chr2	6379600	6379700				Chr2	6560300	6560400
Chr3	16338600	16338700	Chr2	6382900	6383000				Chr2	6566100	6566200
Chr3	16339300	16339400	Chr2	6383000	6383100				Chr2	6566300	6566400
Chr3	16339400	16339500	Chr2	6383100	6383200				Chr2	6566500	6566600
Chr3	16340400	16340500	Chr2	6390400	6390500				Chr2	6566600	6566700
Chr3	16340700	16340800	Chr2	6395500	6395600				Chr2	6566700	6566800
Chr3	16341500	16341600	Chr2	6398200	6398300				Chr2	6566800	6566900
Chr3	16354300	16354400	Chr2	6398300	6398400				Chr2	6568100	6568200
Chr3	16354400	16354500	Chr2	6398400	6398500				Chr2	6568200	6568300
Chr3	16405600	16405700	Chr2	6402600	6402700				Chr2	6568800	6568900
Chr3	16408700	16408800	Chr2	6402700	6402800				Chr2	6569500	6569600
Chr3	16408800	16408900	Chr2	6411100	6411200				Chr2	6570400	6570500
Chr3	16408900	16409000	Chr2	6411200	6411300				Chr2	6570500	6570600
Chr3	16409000	16409100	Chr2	6412800	6412900				Chr2	6570700	6570800
Chr3	16409100	16409200	Chr2	6412900	6413000				Chr2	6570800	6570900
Chr3	16409200	16409300	Chr2	6414600	6414700				Chr2	6571300	6571400
Chr3	16418200	16418300	Chr2	6415300	6415400				Chr2	6571800	6571900
Chr3	16451700	16451800	Chr2	6469100	6469200				Chr2	6571900	6572000
Chr3	16451800	16451900	Chr2	6480100	6480200				Chr2	6572000	6572100
Chr3	16501200	16501300	Chr2	6487400	6487500				Chr2	6572100	6572200
Chr3	16501500	16501600	Chr2	6490200	6490300				Chr2	6572200	6572300
Chr3	16501600	16501700	Chr2	6490300	6490400				Chr2	6573100	6573200
Chr3	16511500	16511600	Chr2	6496900	6497000				Chr2	6577100	6577200
Chr3	16534500	16534600	Chr2	6497000	6497100				Chr2	6577200	6577300
Chr3	16535600	16535700	Chr2	6498000	6498100				Chr2	6577300	6577400
Chr3	16562800	16562900	Chr2	6498100	6498200				Chr2	6577800	6577900
Chr3	16626600	16626700	Chr2	6498900	6499000				Chr2	6578800	6578900
Chr3	16626700	16626800	Chr2	6499300	6499400				Chr2	6578900	6579000
Chr3	16678300	16678400	Chr2	6509200	6509300				Chr2	6579400	6579500
Chr3	16699500	16699600	Chr2	6548400	6548500				Chr2	6583300	6583400
Chr3	16723200	16723300	Chr2	6566300	6566400				Chr2	6583500	6583600
Chr3	16766200	16766300	Chr2	6566400	6566500				Chr2	6583900	6584000
Chr3	16766300	16766400	Chr2	6566500	6566600				Chr2	6592600	6592700
Chr3	16770400	16770500	Chr2	6566600	6566700				Chr2	6592700	6592800
Chr3	16770500	16770600	Chr2	6566700	6566800				Chr2	6592800	6592900
Chr3	16787600	16787700	Chr2	6567000	6567100				Chr2	6594300	6594400
Chr3	16787800	16787900	Chr2	6568200	6568300				Chr2	6594400	6594500
Chr3	16787900	16788000	Chr2	6570400	6570500				Chr2	6595000	6595100
Chr3	16876900	16877000	Chr2	6570500	6570600				Chr2	6595600	6595700
Chr3	16877000	16877100	Chr2	6571300	6571400				Chr2	6596600	6596700
Chr3	16877100	16877200	Chr2	6571800	6571900				Chr2	6596700	6596800
Chr3	16877500	16877600	Chr2	6571900	6572000				Chr2	6596900	6597000
Chr3	16877600	16877700	Chr2	6572000	6572100				Chr2	6597000	6597100
Chr3	16903000	16903100	Chr2	6572100	6572200				Chr2	6597500	6597600
Chr3	16951200	16951300	Chr2	6576500	6576600				Chr2	6598000	6598100
Chr3	16951400	16951500	Chr2	6577100	6577200				Chr2	6598100	6598200
Chr3	16951500	16951600	Chr2	6577200	6577300				Chr2	6598200	6598300
Chr3	16974500	16974600	Chr2	6577300	6577400				Chr2	6598300	6598400
Chr3	16974600	16974700	Chr2	6577500	6577600				Chr2	6601000	6601100
Chr3	16974700	16974800	Chr2	6577700	6577800				Chr2	6601600	6601700
Chr3	16974800	16974900	Chr2	6577800	6577900				Chr2	6601700	6601800
Chr3	17033300	17033400	Chr2	6578900	6579000				Chr2	6601800	6601900
Chr3	17033400	17033500	Chr2	6579400	6579500				Chr2	6602200	6602300
Chr3	17035400	17035500	Chr2	6583400	6583500				Chr2	6602400	6602500
Chr3	17035600	17035700	Chr2	6583500	6583600				Chr2	6602900	6603000
Chr3	17062100	17062200	Chr2	6592500	6592600				Chr2	6604900	6605000
Chr3	17070100	17070200	Chr2	6592600	6592700				Chr2	6606900	6607000
Chr3	17070200	17070300	Chr2	6592700	6592800				Chr2	6607700	6607800
Chr3	17070600	17070700	Chr2	6592800	6592900				Chr2	6607800	6607900
Chr3	17070700	17070800	Chr2	6593200	6593300				Chr2	6612000	6612100
Chr3	17070800	17070900	Chr2	6594400	6594500				Chr2	6629700	6629800
Chr3	17071200	17071300	Chr2	6596600	6596700				Chr2	6629800	6629900
Chr3	17100800	17100900	Chr2	6596700	6596800				Chr2	6636500	6636600
Chr3	17100900	17101000	Chr2	6598000	6598100				Chr2	6657400	6657500
Chr3	17143200	17143300	Chr2	6598100	6598200				Chr2	6659000	6659100
Chr3	17144900	17145000	Chr2	6598200	6598300				Chr2	6659400	6659500
Chr3	17145000	17145100	Chr2	6598300	6598400				Chr2	6659500	6659600
Chr3	17150700	17150800	Chr2	6606300	6606400				Chr2	6659700	6659800
Chr3	17164400	17164500	Chr2	6606900	6607000				Chr2	6660000	6660100
Chr3	17202800	17202900	Chr2	6607300	6607400				Chr2	6661100	6661200
Chr3	17202900	17203000	Chr2	6607500	6607600				Chr2	6661200	6661300
Chr3	17272600	17272700	Chr2	6607600	6607700				Chr2	6662000	6662100
Chr3	17272700	17272800	Chr2	6607800	6607900				Chr2	6662200	6662300
Chr3	17272800	17272900	Chr2	6612000	6612100				Chr2	6662900	6663000
Chr3	17272900	17273000	Chr2	6629800	6629900				Chr2	6663300	6663400
Chr3	17276400	17276500	Chr2	6656000	6656100				Chr2	6663800	6663900
Chr3	17276500	17276600	Chr2	6656100	6656200				Chr2	6666100	6666200
Chr3	17276800	17276900	Chr2	6656200	6656300				Chr2	6668100	6668200
Chr3	17299500	17299600	Chr2	6656300	6656400				Chr2	6668200	6668300
Chr3	17299900	17300000	Chr2	6657200	6657300				Chr2	6678500	6678600
Chr3	17300000	17300100	Chr2	6658700	6658800				Chr2	6678700	6678800
Chr3	17363000	17363100	Chr2	6659300	6659400				Chr2	6678800	6678900
Chr3	17363400	17363500	Chr2	6659400	6659500				Chr2	6678900	6679000
Chr3	17363500	17363600	Chr2	6659500	6659600				Chr2	6679000	6679100
Chr3	17366600	17366700	Chr2	6659600	6659700				Chr2	6679700	6679800
Chr3	17368100	17368200	Chr2	6660000	6660100				Chr2	6680200	6680300
Chr3	17382400	17382500	Chr2	6661100	6661200				Chr2	6680300	6680400
Chr3	17382500	17382600	Chr2	6661600	6661700				Chr2	6680600	6680700
Chr3	17393200	17393300	Chr2	6662000	6662100				Chr2	6680700	6680800
Chr3	17394700	17394800	Chr2	6662200	6662300				Chr2	6682600	6682700
Chr3	17402900	17403000	Chr2	6662300	6662400				Chr2	6685400	6685500
Chr3	17417700	17417800	Chr2	6662500	6662600				Chr2	6685500	6685600
Chr3	17417800	17417900	Chr2	6662900	6663000				Chr2	6686900	6687000
Chr3	17432900	17433000	Chr2	6663300	6663400				Chr2	6687000	6687100
Chr3	17495600	17495700	Chr2	6668100	6668200				Chr2	6692000	6692100
Chr3	17658700	17658800	Chr2	6668200	6668300				Chr2	6695500	6695600
Chr3	17658800	17658900	Chr2	6679700	6679800				Chr2	6714800	6714900
Chr3	17658900	17659000	Chr2	6680200	6680300				Chr2	6714900	6715000
Chr3	17728500	17728600	Chr2	6680300	6680400				Chr2	6716000	6716100
Chr3	17728600	17728700	Chr2	6680700	6680800				Chr2	6716100	6716200
Chr3	17728700	17728800	Chr2	6686900	6687000				Chr2	6717500	6717600
Chr3	17728800	17728900	Chr2	6687000	6687100				Chr2	6717600	6717700
Chr3	17728900	17729000	Chr2	6691600	6691700				Chr2	6728600	6728700
Chr3	17730400	17730500	Chr2	6691700	6691800				Chr2	6728700	6728800
Chr3	17730500	17730600	Chr2	6692000	6692100				Chr2	6729000	6729100
Chr3	17775700	17775800	Chr2	6692100	6692200				Chr2	6729600	6729700
Chr3	17776900	17777000	Chr2	6714900	6715000				Chr2	6730000	6730100
Chr3	17842500	17842600	Chr2	6716000	6716100				Chr2	6731500	6731600
Chr3	17842600	17842700	Chr2	6716100	6716200				Chr2	6733100	6733200
Chr3	17842700	17842800	Chr2	6728800	6728900				Chr2	6738300	6738400
Chr3	17862400	17862500	Chr2	6729000	6729100				Chr2	6738400	6738500
Chr3	17862500	17862600	Chr2	6729100	6729200				Chr2	6739600	6739700
Chr3	17862600	17862700	Chr2	6729600	6729700				Chr2	6740200	6740300
Chr3	18088700	18088800	Chr2	6731500	6731600				Chr2	6746500	6746600
Chr3	18112300	18112400	Chr2	6731600	6731700				Chr2	6749200	6749300
Chr3	18171000	18171100	Chr2	6731900	6732000				Chr2	6752600	6752700
Chr3	18172300	18172400	Chr2	6738400	6738500				Chr2	6756000	6756100
Chr3	18172400	18172500	Chr2	6757500	6757600				Chr2	6757500	6757600
Chr3	18243800	18243900	Chr2	6761100	6761200				Chr2	6761100	6761200
Chr3	18357500	18357600	Chr2	6765500	6765600				Chr2	6761200	6761300
Chr3	18357600	18357700	Chr2	6766600	6766700				Chr2	6772300	6772400
Chr3	18543500	18543600	Chr2	6772300	6772400				Chr2	6779000	6779100
Chr3	18543600	18543700	Chr2	6803600	6803700				Chr2	6803600	6803700
Chr3	18543700	18543800	Chr2	6804100	6804200				Chr2	6803700	6803800
Chr3	18543800	18543900	Chr2	6843000	6843100				Chr2	6804100	6804200
Chr3	18544200	18544300	Chr2	6852800	6852900				Chr2	6813500	6813600
Chr3	18544700	18544800	Chr2	6853300	6853400				Chr2	6837300	6837400
Chr3	18544800	18544900	Chr2	6853900	6854000				Chr2	6837400	6837500
Chr3	18545500	18545600	Chr2	6854400	6854500				Chr2	6843000	6843100
Chr3	18545600	18545700	Chr2	6854900	6855000				Chr2	6852700	6852800
Chr3	18545700	18545800	Chr2	6892300	6892400				Chr2	6852900	6853000
Chr3	18545800	18545900	Chr2	6892400	6892500				Chr2	6853000	6853100
Chr3	18545900	18546000	Chr2	6892500	6892600				Chr2	6853200	6853300
Chr3	18546000	18546100	Chr2	6892600	6892700				Chr2	6853300	6853400
Chr3	18631300	18631400	Chr2	6892700	6892800				Chr2	6853900	6854000
Chr3	18631600	18631700	Chr2	6901700	6901800				Chr2	6854400	6854500
Chr3	18631700	18631800	Chr2	6901800	6901900				Chr2	6854900	6855000
Chr3	18631800	18631900	Chr2	6902500	6902600				Chr2	6860900	6861000
Chr3	18634000	18634100	Chr2	6903000	6903100				Chr2	6873200	6873300
Chr3	18652100	18652200	Chr2	6903100	6903200				Chr2	6881400	6881500
Chr3	18653000	18653100	Chr2	6903200	6903300				Chr2	6887600	6887700
Chr3	18734200	18734300	Chr2	6903300	6903400				Chr2	6892300	6892400
Chr3	18734300	18734400	Chr2	6903400	6903500				Chr2	6892400	6892500
Chr3	18734400	18734500	Chr2	6914200	6914300				Chr2	6892500	6892600
Chr3	18735800	18735900	Chr2	6915400	6915500				Chr2	6893000	6893100
Chr3	18737100	18737200	Chr2	6922900	6923000				Chr2	6893100	6893200
Chr3	18738800	18738900	Chr2	6923000	6923100				Chr2	6897100	6897200
Chr3	18738900	18739000	Chr2	6924000	6924100				Chr2	6901200	6901300
Chr3	18739200	18739300	Chr2	6924400	6924500				Chr2	6901700	6901800
Chr3	18739600	18739700	Chr2	6924500	6924600				Chr2	6901800	6901900
Chr3	18812300	18812400	Chr2	6924600	6924700				Chr2	6903200	6903300
Chr3	18812400	18812500	Chr2	6946300	6946400				Chr2	6903300	6903400
Chr3	18812500	18812600	Chr2	6946500	6946600				Chr2	6922500	6922600
Chr3	18813400	18813500	Chr2	6953100	6953200				Chr2	6923000	6923100
Chr3	18813500	18813600	Chr2	6969100	6969200				Chr2	6923100	6923200
Chr3	18873700	18873800	Chr2	6969200	6969300				Chr2	6924000	6924100
Chr3	18927900	18928000	Chr2	6972200	6972300				Chr2	6924300	6924400
Chr3	18928000	18928100	Chr2	6972300	6972400				Chr2	6924400	6924500
Chr3	19073400	19073500	Chr2	6972400	6972500				Chr2	6924500	6924600
Chr3	19133600	19133700	Chr2	6972500	6972600				Chr2	6924600	6924700
Chr3	19392000	19392100	Chr2	6972700	6972800				Chr2	6924800	6924900
Chr3	19392200	19392300	Chr2	6972800	6972900				Chr2	6925300	6925400
Chr3	19392600	19392700	Chr2	6973100	6973200				Chr2	6946200	6946300
Chr3	19429000	19429100	Chr2	6973200	6973300				Chr2	6946500	6946600
Chr3	19437200	19437300	Chr2	6973300	6973400				Chr2	6948800	6948900
Chr3	19437300	19437400	Chr2	6973500	6973600				Chr2	6969200	6969300
Chr3	19471500	19471600	Chr2	6974200	6974300				Chr2	6969600	6969700
Chr3	19501000	19501100	Chr2	6974300	6974400				Chr2	6971400	6971500
Chr3	19529600	19529700	Chr2	6974400	6974500				Chr2	6972300	6972400
Chr3	19560800	19560900	Chr2	6974500	6974600				Chr2	6972500	6972600
Chr3	19560900	19561000	Chr2	6974600	6974700				Chr2	6972600	6972700
Chr3	19561000	19561100	Chr2	6974700	6974800				Chr2	6973500	6973600
Chr3	19622200	19622300	Chr2	6974800	6974900				Chr2	6974600	6974700
Chr3	19622500	19622600	Chr2	6975200	6975300				Chr2	6974700	6974800
Chr3	19659300	19659400	Chr2	6975400	6975500				Chr2	6974800	6974900
Chr3	19659400	19659500	Chr2	6975700	6975800				Chr2	6974900	6975000
Chr3	19740100	19740200	Chr2	6975800	6975900				Chr2	6975200	6975300
Chr3	19740200	19740300	Chr2	6975900	6976000				Chr2	6975500	6975600
Chr3	19765200	19765300	Chr2	6976200	6976300				Chr2	6975800	6975900
Chr3	19765300	19765400	Chr2	6976600	6976700				Chr2	6976100	6976200
Chr3	19960000	19960100	Chr2	6978000	6978100				Chr2	6976200	6976300
Chr3	19960100	19960200	Chr2	6978600	6978700				Chr2	6978600	6978700
Chr3	19960200	19960300	Chr2	6978700	6978800				Chr2	6978700	6978800
Chr3	19984900	19985000	Chr2	6992300	6992400				Chr2	6990300	6990400
Chr3	19985000	19985100	Chr2	6992400	6992500				Chr2	6992300	6992400
Chr3	20031000	20031100	Chr2	6994600	6994700				Chr2	6992400	6992500
Chr3	20031100	20031200	Chr2	7008500	7008600				Chr2	6992500	6992600
Chr3	20031200	20031300	Chr2	7019800	7019900				Chr2	6994600	6994700
Chr3	20031300	20031400	Chr2	7070500	7070600				Chr2	6994700	6994800
Chr3	20031700	20031800	Chr2	7070600	7070700				Chr2	6995600	6995700
Chr3	20031800	20031900	Chr2	7070800	7070900				Chr2	6995700	6995800
Chr3	20031900	20032000	Chr2	7070900	7071000				Chr2	7005300	7005400
Chr3	20032300	20032400	Chr2	7080600	7080700				Chr2	7008900	7009000
Chr3	20032400	20032500	Chr2	7080700	7080800				Chr2	7009100	7009200
Chr3	20032500	20032600	Chr2	7094400	7094500				Chr2	7010700	7010800
Chr3	20127200	20127300	Chr2	7112100	7112200				Chr2	7010800	7010900
Chr3	20127300	20127400	Chr2	7149700	7149800				Chr2	7011000	7011100
Chr3	20189300	20189400	Chr2	7153600	7153700				Chr2	7011100	7011200
Chr3	20233600	20233700	Chr2	7153800	7153900				Chr2	7033500	7033600
Chr3	20233700	20233800	Chr2	7154000	7154100				Chr2	7056900	7057000
Chr3	20234200	20234300	Chr2	7155500	7155600				Chr2	7057000	7057100
Chr3	20234300	20234400	Chr2	7155700	7155800				Chr2	7066700	7066800
Chr3	20234400	20234500	Chr2	7156000	7156100				Chr2	7066800	7066900
Chr3	20539600	20539700	Chr2	7156100	7156200				Chr2	7070900	7071000
Chr3	20539700	20539800	Chr2	7156200	7156300				Chr2	7080600	7080700
Chr3	20539800	20539900	Chr2	7156300	7156400				Chr2	7080700	7080800
Chr3	20539900	20540000	Chr2	7156500	7156600				Chr2	7089200	7089300
Chr3	20540000	20540100	Chr2	7161200	7161300				Chr2	7090900	7091000
Chr3	20587900	20588000	Chr2	7161300	7161400				Chr2	7093800	7093900
Chr3	20588000	20588100	Chr2	7168900	7169000				Chr2	7094400	7094500
Chr3	20629800	20629900	Chr2	7169000	7169100				Chr2	7111900	7112000
Chr3	20629900	20630000	Chr2	7174800	7174900				Chr2	7112100	7112200
Chr3	20691600	20691700	Chr2	7175700	7175800				Chr2	7112300	7112400
Chr3	20746400	20746500	Chr2	7176400	7176500				Chr2	7112600	7112700
Chr3	20763900	20764000	Chr2	7176800	7176900				Chr2	7149700	7149800
Chr3	20769700	20769800	Chr2	7176900	7177000				Chr2	7153600	7153700
Chr3	20808900	20809000	Chr2	7183700	7183800				Chr2	7153700	7153800
Chr3	20809000	20809100	Chr2	7184600	7184700				Chr2	7154200	7154300
Chr3	20875600	20875700	Chr2	7190900	7191000				Chr2	7154600	7154700
Chr3	20929600	20929700	Chr2	7193700	7193800				Chr2	7155500	7155600
Chr3	20929700	20929800	Chr2	7204200	7204300				Chr2	7155600	7155700
Chr3	20929800	20929900	Chr2	7204400	7204500				Chr2	7155700	7155800
Chr3	21004500	21004600	Chr2	7204600	7204700				Chr2	7156100	7156200
Chr3	21041900	21042000	Chr2	7204800	7204900				Chr2	7156200	7156300
Chr3	21346700	21346800	Chr2	7205000	7205100				Chr2	7156300	7156400
Chr3	21346900	21347000	Chr2	7205300	7205400				Chr2	7156400	7156500
Chr3	21397400	21397500	Chr2	7205400	7205500				Chr2	7156500	7156600
Chr3	21397500	21397600	Chr2	7205500	7205600				Chr2	7156900	7157000
Chr3	21542300	21542400	Chr2	7205600	7205700				Chr2	7161200	7161300
Chr3	21552200	21552300	Chr2	7205700	7205800				Chr2	7161300	7161400
Chr3	21694200	21694300	Chr2	7205900	7206000				Chr2	7168800	7168900
Chr3	21883400	21883500	Chr2	7206000	7206100				Chr2	7168900	7169000
Chr3	21968700	21968800	Chr2	7206200	7206300				Chr2	7169000	7169100
Chr3	21968800	21968900	Chr2	7207500	7207600				Chr2	7176400	7176500
Chr3	22002900	22003000	Chr2	7238600	7238700				Chr2	7176500	7176600
Chr3	22003000	22003100	Chr2	7238700	7238800				Chr2	7176600	7176700
Chr3	22059600	22059700	Chr2	7246800	7246900				Chr2	7176700	7176800
Chr3	22064000	22064100	Chr2	7247400	7247500				Chr2	7176800	7176900
Chr3	22064100	22064200	Chr2	7289500	7289600				Chr2	7178400	7178500
Chr3	22115400	22115500	Chr2	7291400	7291500				Chr2	7178800	7178900
Chr3	22122800	22122900	Chr2	7291500	7291600				Chr2	7190900	7191000
Chr3	22215900	22216000	Chr2	7291600	7291700				Chr2	7193400	7193500
Chr3	22695700	22695800	Chr2	7293000	7293100				Chr2	7193900	7194000
Chr3	22700200	22700300	Chr2	7294400	7294500				Chr2	7224200	7224300
Chr3	22747900	22748000	Chr2	7299200	7299300				Chr2	7228900	7229000
Chr3	22748000	22748100	Chr2	7299300	7299400				Chr2	7229000	7229100
Chr3	22748100	22748200	Chr2	7327300	7327400				Chr2	7230500	7230600
Chr3	22748200	22748300	Chr2	7327400	7327500				Chr2	7237600	7237700
Chr3	22790400	22790500	Chr2	7327900	7328000				Chr2	7238600	7238700
Chr3	22842500	22842600	Chr2	7328100	7328200				Chr2	7238700	7238800
Chr3	22922200	22922300	Chr2	7328300	7328400				Chr2	7246800	7246900
Chr3	22922300	22922400	Chr2	7328400	7328500				Chr2	7247400	7247500
Chr3	23085900	23086000	Chr2	7340400	7340500				Chr2	7257300	7257400
Chr3	23285500	23285600	Chr2	7348800	7348900				Chr2	7278700	7278800
Chr3	23285600	23285700	Chr2	7349000	7349100				Chr2	7278800	7278900
Chr4	41600	41700	Chr2	7349100	7349200				Chr2	7289300	7289400
Chr4	51500	51600	Chr2	7349200	7349300				Chr2	7289400	7289500
Chr4	51600	51700	Chr2	7349300	7349400				Chr2	7289500	7289600
Chr4	272800	272900	Chr2	7349400	7349500				Chr2	7289600	7289700
Chr4	272900	273000	Chr2	7418800	7418900				Chr2	7289700	7289800
Chr4	273000	273100	Chr2	7418900	7419000				Chr2	7291300	7291400
Chr4	273100	273200	Chr2	7419200	7419300				Chr2	7291400	7291500
Chr4	273200	273300	Chr2	7419300	7419400				Chr2	7291500	7291600
Chr4	297900	298000	Chr2	7420900	7421000				Chr2	7291600	7291700
Chr4	298700	298800	Chr2	7421400	7421500				Chr2	7292900	7293000
Chr4	369800	369900	Chr2	7421600	7421700				Chr2	7293000	7293100
Chr4	371500	371600	Chr2	7441700	7441800				Chr2	7295000	7295100
Chr4	371900	372000	Chr2	7456800	7456900				Chr2	7295200	7295300
Chr4	375900	376000	Chr2	7456900	7457000				Chr2	7327400	7327500
Chr4	378900	379000	Chr2	7457000	7457100				Chr2	7340400	7340500
Chr4	418000	418100	Chr2	7457200	7457300				Chr2	7364000	7364100
Chr4	418100	418200	Chr2	7496400	7496500				Chr2	7418800	7418900
Chr4	424700	424800	Chr2	7581600	7581700				Chr2	7418900	7419000
Chr4	425400	425500	Chr2	7582200	7582300				Chr2	7419300	7419400
Chr4	489600	489700	Chr2	7582700	7582800				Chr2	7420800	7420900
Chr4	489700	489800	Chr2	7582900	7583000				Chr2	7420900	7421000
Chr4	489800	489900	Chr2	7583900	7584000				Chr2	7421400	7421500
Chr4	489900	490000	Chr2	7584000	7584100				Chr2	7421500	7421600
Chr4	520700	520800	Chr2	7595300	7595400				Chr2	7421600	7421700
Chr4	697700	697800	Chr2	7616300	7616400				Chr2	7441700	7441800
Chr4	698700	698800	Chr2	7682200	7682300				Chr2	7496400	7496500
Chr4	698800	698900	Chr2	7695300	7695400				Chr2	7496500	7496600
Chr4	700100	700200	Chr2	7695400	7695500				Chr2	7535900	7536000
Chr4	764300	764400	Chr2	7695500	7695600				Chr2	7536000	7536100
Chr4	815300	815400	Chr2	7708700	7708800				Chr2	7540600	7540700
Chr4	823600	823700	Chr2	7720500	7720600				Chr2	7549100	7549200
Chr4	965600	965700	Chr2	7729800	7729900				Chr2	7558400	7558500
Chr4	983300	983400	Chr2	7730000	7730100				Chr2	7558500	7558600
Chr4	1000600	1000700	Chr2	7813600	7813700				Chr2	7581400	7581500
Chr4	1001000	1001100	Chr2	7814100	7814200				Chr2	7581500	7581600
Chr4	1027000	1027100	Chr2	7844500	7844600				Chr2	7581600	7581700
Chr4	1027100	1027200	Chr2	7844600	7844700				Chr2	7581700	7581800
Chr4	1064000	1064100	Chr2	7889700	7889800				Chr2	7583600	7583700
Chr4	1091000	1091100	Chr2	7906000	7906100				Chr2	7583700	7583800
Chr4	1116600	1116700	Chr2	7906100	7906200				Chr2	7583800	7583900
Chr4	1116700	1116800	Chr2	7906200	7906300				Chr2	7583900	7584000
Chr4	1198800	1198900	Chr2	7956200	7956300				Chr2	7584000	7584100
Chr4	1280700	1280800	Chr2	7956300	7956400				Chr2	7595300	7595400
Chr4	1281200	1281300	Chr2	7956400	7956500				Chr2	7632700	7632800
Chr4	1290100	1290200	Chr2	7960700	7960800				Chr2	7632800	7632900
Chr4	1302200	1302300	Chr2	7963700	7963800				Chr2	7650500	7650600
Chr4	1302800	1302900	Chr2	7976300	7976400				Chr2	7681900	7682000
Chr4	1338000	1338100	Chr2	7977700	7977800				Chr2	7708700	7708800
Chr4	1390900	1391000	Chr2	8009500	8009600				Chr2	7720500	7720600
Chr4	1438800	1438900	Chr2	8028800	8028900				Chr2	7730100	7730200
Chr4	1442000	1442100	Chr2	8039000	8039100				Chr2	7730300	7730400
Chr4	1456900	1457000	Chr2	8039100	8039200				Chr2	7766600	7766700
Chr4	1476500	1476600	Chr2	8039200	8039300				Chr2	7813600	7813700
Chr4	1480200	1480300	Chr2	8039300	8039400				Chr2	7814500	7814600
Chr4	1480300	1480400	Chr2	8039900	8040000				Chr2	7814800	7814900
Chr4	1483000	1483100	Chr2	8040000	8040100				Chr2	7861100	7861200
Chr4	1483100	1483200	Chr2	8040100	8040200				Chr2	7881400	7881500
Chr4	1485700	1485800	Chr2	8040200	8040300				Chr2	7883700	7883800
Chr4	1485800	1485900	Chr2	8061600	8061700				Chr2	7905100	7905200
Chr4	1487400	1487500	Chr2	8075000	8075100				Chr2	7906000	7906100
Chr4	1487500	1487600	Chr2	8103200	8103300				Chr2	7906100	7906200
Chr4	1488400	1488500	Chr2	8103300	8103400				Chr2	7917100	7917200
Chr4	1520800	1520900	Chr2	8104400	8104500				Chr2	7917200	7917300
Chr4	1521600	1521700	Chr2	8104500	8104600				Chr2	7919800	7919900
Chr4	1521700	1521800	Chr2	8104600	8104700				Chr2	7956200	7956300
Chr4	1528100	1528200	Chr2	8104700	8104800				Chr2	7956400	7956500
Chr4	1528300	1528400	Chr2	8157700	8157800				Chr2	7959900	7960000
Chr4	1535400	1535500	Chr2	8172800	8172900				Chr2	7960700	7960800
Chr4	1535600	1535700	Chr2	8173500	8173600				Chr2	7960900	7961000
Chr4	1595500	1595600	Chr2	8173600	8173700				Chr2	7963700	7963800
Chr4	1595700	1595800	Chr2	8198400	8198500				Chr2	7976300	7976400
Chr4	1597300	1597400	Chr2	8236200	8236300				Chr2	7977400	7977500
Chr4	1597400	1597500	Chr2	8302500	8302600				Chr2	7977700	7977800
Chr4	1597500	1597600	Chr2	8302900	8303000				Chr2	8009500	8009600
Chr4	1597800	1597900	Chr2	8380200	8380300				Chr2	8016600	8016700
Chr4	1598000	1598100	Chr2	8382300	8382400				Chr2	8017300	8017400
Chr4	1598200	1598300	Chr2	8403500	8403600				Chr2	8028800	8028900
Chr4	1598300	1598400	Chr2	8403600	8403700				Chr2	8035600	8035700
Chr4	1598400	1598500	Chr2	8403700	8403800				Chr2	8035700	8035800
Chr4	1598500	1598600	Chr2	8403800	8403900				Chr2	8046100	8046200
Chr4	1598900	1599000	Chr2	8404500	8404600				Chr2	8046200	8046300
Chr4	1599000	1599100	Chr2	8413800	8413900				Chr2	8061600	8061700
Chr4	1599800	1599900	Chr2	8413900	8414000				Chr2	8062000	8062100
Chr4	1599900	1600000	Chr2	8420600	8420700				Chr2	8075000	8075100
Chr4	1618800	1618900	Chr2	8421000	8421100				Chr2	8077700	8077800
Chr4	1618900	1619000	Chr2	8421100	8421200				Chr2	8078100	8078200
Chr4	1619000	1619100	Chr2	8421500	8421600				Chr2	8090300	8090400
Chr4	1619600	1619700	Chr2	8421600	8421700				Chr2	8090400	8090500
Chr4	1619700	1619800	Chr2	8535200	8535300				Chr2	8102800	8102900
Chr4	1619800	1619900	Chr2	8555100	8555200				Chr2	8103000	8103100
Chr4	1620000	1620100	Chr2	8555400	8555500				Chr2	8103100	8103200
Chr4	1620200	1620300	Chr2	8555500	8555600				Chr2	8103200	8103300
Chr4	1620300	1620400	Chr2	8555600	8555700				Chr2	8103300	8103400
Chr4	1620400	1620500	Chr2	8555700	8555800				Chr2	8172800	8172900
Chr4	1620500	1620600	Chr2	8555800	8555900				Chr2	8172900	8173000
Chr4	1620600	1620700	Chr2	8568500	8568600				Chr2	8173500	8173600
Chr4	1620700	1620800	Chr2	8578600	8578700				Chr2	8173600	8173700
Chr4	1620800	1620900	Chr2	8579100	8579200				Chr2	8200100	8200200
Chr4	1621300	1621400	Chr2	8625900	8626000				Chr2	8200200	8200300
Chr4	1621400	1621500	Chr2	8627000	8627100				Chr2	8201900	8202000
Chr4	1621500	1621600	Chr2	8641700	8641800				Chr2	8236200	8236300
Chr4	1622200	1622300	Chr2	8643600	8643700				Chr2	8273900	8274000
Chr4	1622400	1622500	Chr2	8643700	8643800				Chr2	8274000	8274100
Chr4	1622800	1622900	Chr2	8754500	8754600				Chr2	8302800	8302900
Chr4	1623000	1623100	Chr2	8754600	8754700				Chr2	8302900	8303000
Chr4	1623600	1623700	Chr2	8754700	8754800				Chr2	8366700	8366800
Chr4	1623700	1623800	Chr2	8815900	8816000				Chr2	8379800	8379900
Chr4	1644200	1644300	Chr2	8822300	8822400				Chr2	8380000	8380100
Chr4	1644400	1644500	Chr2	8822400	8822500				Chr2	8380200	8380300
Chr4	1644500	1644600	Chr2	8822500	8822600				Chr2	8380300	8380400
Chr4	1656900	1657000	Chr2	8822600	8822700				Chr2	8380400	8380500
Chr4	1668200	1668300	Chr2	8854400	8854500				Chr2	8380500	8380600
Chr4	1668600	1668700	Chr2	8854800	8854900				Chr2	8420600	8420700
Chr4	1668700	1668800	Chr2	8855100	8855200				Chr2	8420700	8420800
Chr4	1669100	1669200	Chr2	8881500	8881600				Chr2	8420900	8421000
Chr4	1685200	1685300	Chr2	8881600	8881700				Chr2	8421000	8421100
Chr4	1685300	1685400	Chr2	8882200	8882300				Chr2	8421100	8421200
Chr4	1687100	1687200	Chr2	8882300	8882400				Chr2	8421600	8421700
Chr4	1688400	1688500	Chr2	8882400	8882500				Chr2	8422200	8422300
Chr4	1688500	1688600	Chr2	8882500	8882600				Chr2	8422300	8422400
Chr4	1688600	1688700	Chr2	8883900	8884000				Chr2	8422400	8422500
Chr4	1688700	1688800	Chr2	8885000	8885100				Chr2	8422500	8422600
Chr4	1688800	1688900	Chr2	8907800	8907900				Chr2	8422600	8422700
Chr4	1689000	1689100	Chr2	8911000	8911100				Chr2	8422800	8422900
Chr4	1689100	1689200	Chr2	8911300	8911400				Chr2	8452400	8452500
Chr4	1689400	1689500	Chr2	8914100	8914200				Chr2	8554800	8554900
Chr4	1689700	1689800	Chr2	8914200	8914300				Chr2	8554900	8555000
Chr4	1689800	1689900	Chr2	8914400	8914500				Chr2	8555100	8555200
Chr4	1689900	1690000	Chr2	8914500	8914600				Chr2	8555600	8555700
Chr4	1690200	1690300	Chr2	8914800	8914900				Chr2	8555700	8555800
Chr4	1690300	1690400	Chr2	8915100	8915200				Chr2	8555800	8555900
Chr4	1693500	1693600	Chr2	8915400	8915500				Chr2	8560500	8560600
Chr4	1693600	1693700	Chr2	8915700	8915800				Chr2	8560600	8560700
Chr4	1693700	1693800	Chr2	8916000	8916100				Chr2	8566500	8566600
Chr4	1694400	1694500	Chr2	8916100	8916200				Chr2	8566600	8566700
Chr4	1694800	1694900	Chr2	8916300	8916400				Chr2	8566700	8566800
Chr4	1695300	1695400	Chr2	8916400	8916500				Chr2	8568900	8569000
Chr4	1697300	1697400	Chr2	8916700	8916800				Chr2	8569600	8569700
Chr4	1700300	1700400	Chr2	8917000	8917100				Chr2	8569800	8569900
Chr4	1700500	1700600	Chr2	8917300	8917400				Chr2	8578600	8578700
Chr4	1700600	1700700	Chr2	8939500	8939600				Chr2	8578700	8578800
Chr4	1700700	1700800	Chr2	9025700	9025800				Chr2	8578900	8579000
Chr4	1702400	1702500	Chr2	9030400	9030500				Chr2	8579100	8579200
Chr4	1702500	1702600	Chr2	9030500	9030600				Chr2	8625900	8626000
Chr4	1702600	1702700	Chr2	9057200	9057300				Chr2	8643600	8643700
Chr4	1702700	1702800	Chr2	9057300	9057400				Chr2	8658000	8658100
Chr4	1704200	1704300	Chr2	9063200	9063300				Chr2	8765500	8765600
Chr4	1704300	1704400	Chr2	9063500	9063600				Chr2	8815900	8816000
Chr4	1704400	1704500	Chr2	9063600	9063700				Chr2	8854400	8854500
Chr4	1704500	1704600	Chr2	9063900	9064000				Chr2	8854700	8854800
Chr4	1704600	1704700	Chr2	9064100	9064200				Chr2	8854800	8854900
Chr4	1706300	1706400	Chr2	9079800	9079900				Chr2	8855200	8855300
Chr4	1706400	1706500	Chr2	9122300	9122400				Chr2	8883900	8884000
Chr4	1706500	1706600	Chr2	9125600	9125700				Chr2	8884000	8884100
Chr4	1708000	1708100	Chr2	9191600	9191700				Chr2	8884100	8884200
Chr4	1708200	1708300	Chr2	9191700	9191800				Chr2	8894800	8894900
Chr4	1708300	1708400	Chr2	9192900	9193000				Chr2	8894900	8895000
Chr4	1708400	1708500	Chr2	9193000	9193100				Chr2	8895000	8895100
Chr4	1708500	1708600	Chr2	9193300	9193400				Chr2	8907600	8907700
Chr4	1710000	1710100	Chr2	9193600	9193700				Chr2	8908100	8908200
Chr4	1710200	1710300	Chr2	9195100	9195200				Chr2	8911000	8911100
Chr4	1710300	1710400	Chr2	9197000	9197100				Chr2	8911100	8911200
Chr4	1710400	1710500	Chr2	9197100	9197200				Chr2	8911300	8911400
Chr4	1711900	1712000	Chr2	9229100	9229200				Chr2	8911400	8911500
Chr4	1712000	1712100	Chr2	9311400	9311500				Chr2	8914000	8914100
Chr4	1712100	1712200	Chr2	9311500	9311600				Chr2	8914100	8914200
Chr4	1712300	1712400	Chr2	9312200	9312300				Chr2	8914200	8914300
Chr4	1712400	1712500	Chr2	9312300	9312400				Chr2	8914300	8914400
Chr4	1714100	1714200	Chr2	9315000	9315100				Chr2	8914400	8914500
Chr4	1714200	1714300	Chr2	9330600	9330700				Chr2	8914500	8914600
Chr4	1714300	1714400	Chr2	9330700	9330800				Chr2	8914600	8914700
Chr4	1716000	1716100	Chr2	9344600	9344700				Chr2	8914800	8914900
Chr4	1716100	1716200	Chr2	9425100	9425200				Chr2	8914900	8915000
Chr4	1716200	1716300	Chr2	9425200	9425300				Chr2	8915100	8915200
Chr4	1717800	1717900	Chr2	9425300	9425400				Chr2	8915200	8915300
Chr4	1718000	1718100	Chr2	9433100	9433200				Chr2	8915400	8915500
Chr4	1718100	1718200	Chr2	9449300	9449400				Chr2	8915500	8915600
Chr4	1718200	1718300	Chr2	9455200	9455300				Chr2	8915600	8915700
Chr4	1719700	1719800	Chr2	9456000	9456100				Chr2	8915700	8915800
Chr4	1719900	1720000	Chr2	9470700	9470800				Chr2	8916000	8916100
Chr4	1720000	1720100	Chr2	9485400	9485500				Chr2	8916100	8916200
Chr4	1720100	1720200	Chr2	9496800	9496900				Chr2	8916300	8916400
Chr4	1720200	1720300	Chr2	9496900	9497000				Chr2	8916400	8916500
Chr4	1721700	1721800	Chr2	9528800	9528900				Chr2	8916500	8916600
Chr4	1721900	1722000	Chr2	9528900	9529000				Chr2	8916700	8916800
Chr4	1722000	1722100	Chr2	9550400	9550500				Chr2	8916800	8916900
Chr4	1722100	1722200	Chr2	9585200	9585300				Chr2	8917000	8917100
Chr4	1723800	1723900	Chr2	9595200	9595300				Chr2	8917100	8917200
Chr4	1723900	1724000	Chr2	9633500	9633600				Chr2	8917300	8917400
Chr4	1724000	1724100	Chr2	9633600	9633700				Chr2	8939500	8939600
Chr4	1724100	1724200	Chr2	9644300	9644400				Chr2	9005700	9005800
Chr4	1725800	1725900	Chr2	9655300	9655400				Chr2	9020300	9020400
Chr4	1725900	1726000	Chr2	9655400	9655500				Chr2	9030500	9030600
Chr4	1726000	1726100	Chr2	9655500	9655600				Chr2	9048400	9048500
Chr4	1727700	1727800	Chr2	9655600	9655700				Chr2	9048500	9048600
Chr4	1727800	1727900	Chr2	9655900	9656000				Chr2	9057200	9057300
Chr4	1727900	1728000	Chr2	9656000	9656100				Chr2	9059000	9059100
Chr4	1728000	1728100	Chr2	9656100	9656200				Chr2	9059100	9059200
Chr4	1729700	1729800	Chr2	9656600	9656700				Chr2	9059300	9059400
Chr4	1729800	1729900	Chr2	9692100	9692200				Chr2	9063200	9063300
Chr4	1729900	1730000	Chr2	9692200	9692300				Chr2	9063300	9063400
Chr4	1731400	1731500	Chr2	9692300	9692400				Chr2	9063500	9063600
Chr4	1731600	1731700	Chr2	9692400	9692500				Chr2	9079800	9079900
Chr4	1731700	1731800	Chr2	9692500	9692600				Chr2	9091100	9091200
Chr4	1731800	1731900	Chr2	9692600	9692700				Chr2	9091900	9092000
Chr4	1731900	1732000	Chr2	9692700	9692800				Chr2	9122300	9122400
Chr4	1733400	1733500	Chr2	9692800	9692900				Chr2	9122400	9122500
Chr4	1733600	1733700	Chr2	9692900	9693000				Chr2	9125600	9125700
Chr4	1733700	1733800	Chr2	9693000	9693100				Chr2	9125700	9125800
Chr4	1733800	1733900	Chr2	9693100	9693200				Chr2	9161700	9161800
Chr4	1735300	1735400	Chr2	9763200	9763300				Chr2	9183400	9183500
Chr4	1735500	1735600	Chr2	9763500	9763600				Chr2	9191700	9191800
Chr4	1735600	1735700	Chr2	9831000	9831100				Chr2	9191800	9191900
Chr4	1735700	1735800	Chr2	9831100	9831200				Chr2	9193600	9193700
Chr4	1737500	1737600	Chr2	9850200	9850300				Chr2	9195100	9195200
Chr4	1737600	1737700	Chr2	9855400	9855500				Chr2	9197000	9197100
Chr4	1739300	1739400	Chr2	9860000	9860100				Chr2	9197100	9197200
Chr4	1739400	1739500	Chr2	9860100	9860200				Chr2	9228700	9228800
Chr4	1739500	1739600	Chr2	9891300	9891400				Chr2	9229100	9229200
Chr4	1741200	1741300	Chr2	9896600	9896700				Chr2	9289800	9289900
Chr4	1741400	1741500	Chr2	9896700	9896800				Chr2	9311400	9311500
Chr4	1777300	1777400	Chr2	9896800	9896900				Chr2	9311500	9311600
Chr4	1787900	1788000	Chr2	9897200	9897300				Chr2	9311700	9311800
Chr4	1789100	1789200	Chr2	9897300	9897400				Chr2	9312200	9312300
Chr4	1796200	1796300	Chr2	9897400	9897500				Chr2	9312500	9312600
Chr4	1796300	1796400	Chr2	9923400	9923500				Chr2	9312600	9312700
Chr4	1796400	1796500	Chr2	9923500	9923600				Chr2	9312700	9312800
Chr4	1796800	1796900	Chr2	9947300	9947400				Chr2	9315000	9315100
Chr4	1798700	1798800	Chr2	9947500	9947600				Chr2	9330600	9330700
Chr4	1800500	1800600	Chr2	9980800	9980900				Chr2	9330700	9330800
Chr4	1800600	1800700	Chr2	10002000	10002100				Chr2	9339200	9339300
Chr4	1800800	1800900	Chr2	10003900	10004000				Chr2	9344600	9344700
Chr4	1801800	1801900	Chr2	10018100	10018200				Chr2	9345000	9345100
Chr4	1803700	1803800	Chr2	10018200	10018300				Chr2	9382400	9382500
Chr4	1803800	1803900	Chr2	10018500	10018600				Chr2	9432200	9432300
Chr4	1804200	1804300	Chr2	10018600	10018700				Chr2	9433100	9433200
Chr4	1804300	1804400	Chr2	10019100	10019200				Chr2	9433400	9433500
Chr4	1807900	1808000	Chr2	10070100	10070200				Chr2	9439400	9439500
Chr4	1808000	1808100	Chr2	10070200	10070300				Chr2	9449200	9449300
Chr4	1808100	1808200	Chr2	10088500	10088600				Chr2	9449300	9449400
Chr4	1808500	1808600	Chr2	10088800	10088900				Chr2	9455200	9455300
Chr4	1808700	1808800	Chr2	10089400	10089500				Chr2	9456000	9456100
Chr4	1808800	1808900	Chr2	10089500	10089600				Chr2	9470600	9470700
Chr4	1808900	1809000	Chr2	10089800	10089900				Chr2	9470700	9470800
Chr4	1809200	1809300	Chr2	10089900	10090000				Chr2	9484700	9484800
Chr4	1809300	1809400	Chr2	10092500	10092600				Chr2	9485100	9485200
Chr4	1809400	1809500	Chr2	10092600	10092700				Chr2	9485200	9485300
Chr4	1809500	1809600	Chr2	10093300	10093400				Chr2	9496800	9496900
Chr4	1809600	1809700	Chr2	10093500	10093600				Chr2	9496900	9497000
Chr4	1812600	1812700	Chr2	10129000	10129100				Chr2	9530100	9530200
Chr4	1812700	1812800	Chr2	10144900	10145000				Chr2	9537600	9537700
Chr4	1835100	1835200	Chr2	10145300	10145400				Chr2	9550400	9550500
Chr4	1865400	1865500	Chr2	10149100	10149200				Chr2	9559600	9559700
Chr4	1875500	1875600	Chr2	10152200	10152300				Chr2	9559700	9559800
Chr4	1882300	1882400	Chr2	10255400	10255500				Chr2	9585200	9585300
Chr4	1909900	1910000	Chr2	10306100	10306200				Chr2	9591800	9591900
Chr4	1910000	1910100	Chr2	10318400	10318500				Chr2	9591900	9592000
Chr4	1944000	1944100	Chr2	10318500	10318600				Chr2	9592000	9592100
Chr4	1995700	1995800	Chr2	10318600	10318700				Chr2	9595700	9595800
Chr4	2047200	2047300	Chr2	10351500	10351600				Chr2	9595800	9595900
Chr4	2047500	2047600	Chr2	10351600	10351700				Chr2	9612600	9612700
Chr4	2062300	2062400	Chr2	10352300	10352400				Chr2	9633500	9633600
Chr4	2073000	2073100	Chr2	10352400	10352500				Chr2	9633600	9633700
Chr4	2073100	2073200	Chr2	10406600	10406700				Chr2	9633700	9633800
Chr4	2073200	2073300	Chr2	10407000	10407100				Chr2	9634900	9635000
Chr4	2073300	2073400	Chr2	10434600	10434700				Chr2	9635000	9635100
Chr4	2073400	2073500	Chr2	10434700	10434800				Chr2	9644200	9644300
Chr4	2073500	2073600	Chr2	10436300	10436400				Chr2	9644300	9644400
Chr4	2073600	2073700	Chr2	10436500	10436600				Chr2	9652300	9652400
Chr4	2073700	2073800	Chr2	10436800	10436900				Chr2	9655200	9655300
Chr4	2073800	2073900	Chr2	10436900	10437000				Chr2	9655300	9655400
Chr4	2076000	2076100	Chr2	10437000	10437100				Chr2	9655400	9655500
Chr4	2076100	2076200	Chr2	10437100	10437200				Chr2	9655500	9655600
Chr4	2076200	2076300	Chr2	10437200	10437300				Chr2	9655600	9655700
Chr4	2076400	2076500	Chr2	10467600	10467700				Chr2	9655900	9656000
Chr4	2077000	2077100	Chr2	10468300	10468400				Chr2	9656000	9656100
Chr4	2077100	2077200	Chr2	10520200	10520300				Chr2	9656100	9656200
Chr4	2077200	2077300	Chr2	10520300	10520400				Chr2	9656200	9656300
Chr4	2077300	2077400	Chr2	10521500	10521600				Chr2	9656300	9656400
Chr4	2169600	2169700	Chr2	10535800	10535900				Chr2	9656600	9656700
Chr4	2180300	2180400	Chr2	10549800	10549900				Chr2	9692200	9692300
Chr4	2184400	2184500	Chr2	10553200	10553300				Chr2	9692500	9692600
Chr4	2198600	2198700	Chr2	10553300	10553400				Chr2	9692900	9693000
Chr4	2258300	2258400	Chr2	10554900	10555000				Chr2	9693200	9693300
Chr4	2261700	2261800	Chr2	10558200	10558300				Chr2	9713100	9713200
Chr4	2335200	2335300	Chr2	10565700	10565800				Chr2	9713200	9713300
Chr4	2335300	2335400	Chr2	10570200	10570300				Chr2	9713300	9713400
Chr4	2335400	2335500	Chr2	10570300	10570400				Chr2	9742400	9742500
Chr4	2338200	2338300	Chr2	10570400	10570500				Chr2	9850200	9850300
Chr4	2339700	2339800	Chr2	10588800	10588900				Chr2	9852100	9852200
Chr4	2339800	2339900	Chr2	10592300	10592400				Chr2	9855300	9855400
Chr4	2339900	2340000	Chr2	10608700	10608800				Chr2	9855400	9855500
Chr4	2340000	2340100	Chr2	10612000	10612100				Chr2	9860000	9860100
Chr4	2340800	2340900	Chr2	10621600	10621700				Chr2	9860100	9860200
Chr4	2346200	2346300	Chr2	10682800	10682900				Chr2	9891500	9891600
Chr4	2362500	2362600	Chr2	10748900	10749000				Chr2	9896700	9896800
Chr4	2362600	2362700	Chr2	10814500	10814600				Chr2	9897200	9897300
Chr4	2362700	2362800	Chr2	10814600	10814700				Chr2	9897300	9897400
Chr4	2379700	2379800	Chr2	10814700	10814800				Chr2	9897400	9897500
Chr4	2379800	2379900	Chr2	10874300	10874400				Chr2	9922700	9922800
Chr4	2390900	2391000	Chr2	10875600	10875700				Chr2	9922900	9923000
Chr4	2409600	2409700	Chr2	10875700	10875800				Chr2	9947400	9947500
Chr4	2409800	2409900	Chr2	10876100	10876200				Chr2	9980800	9980900
Chr4	2409900	2410000	Chr2	10880100	10880200				Chr2	9982200	9982300
Chr4	2410400	2410500	Chr2	10880200	10880300				Chr2	9982300	9982400
Chr4	2412600	2412700	Chr2	10973200	10973300				Chr2	9982400	9982500
Chr4	2430700	2430800	Chr2	10973700	10973800				Chr2	10001900	10002000
Chr4	2430800	2430900	Chr2	10996300	10996400				Chr2	10005900	10006000
Chr4	2432000	2432100	Chr2	11043400	11043500				Chr2	10018100	10018200
Chr4	2521000	2521100	Chr2	11044000	11044100				Chr2	10018200	10018300
Chr4	2521100	2521200	Chr2	11044400	11044500				Chr2	10018500	10018600
Chr4	2521200	2521300	Chr2	11045000	11045100				Chr2	10018600	10018700
Chr4	2521300	2521400	Chr2	11045100	11045200				Chr2	10019100	10019200
Chr4	2521500	2521600	Chr2	11045200	11045300				Chr2	10019700	10019800
Chr4	2526900	2527000	Chr2	11045300	11045400				Chr2	10019800	10019900
Chr4	2527000	2527100	Chr2	11045400	11045500				Chr2	10019900	10020000
Chr4	2527100	2527200	Chr2	11047400	11047500				Chr2	10020000	10020100
Chr4	2527200	2527300	Chr2	11048100	11048200				Chr2	10020100	10020200
Chr4	2527300	2527400	Chr2	11075900	11076000				Chr2	10070100	10070200
Chr4	2527400	2527500	Chr2	11076000	11076100				Chr2	10070200	10070300
Chr4	2554500	2554600	Chr2	11107800	11107900				Chr2	10070800	10070900
Chr4	2559300	2559400	Chr2	11129000	11129100				Chr2	10070900	10071000
Chr4	2559400	2559500	Chr2	11129100	11129200				Chr2	10089300	10089400
Chr4	2559500	2559600	Chr2	11160200	11160300				Chr2	10089400	10089500
Chr4	2559600	2559700	Chr2	11177100	11177200				Chr2	10089700	10089800
Chr4	2559700	2559800	Chr2	11177200	11177300				Chr2	10089800	10089900
Chr4	2559800	2559900	Chr2	11266000	11266100				Chr2	10089900	10090000
Chr4	2560300	2560400	Chr2	11266200	11266300				Chr2	10090000	10090100
Chr4	2560400	2560500	Chr2	11271900	11272000				Chr2	10090100	10090200
Chr4	2560500	2560600	Chr2	11285800	11285900				Chr2	10090200	10090300
Chr4	2560600	2560700	Chr2	11286200	11286300				Chr2	10090300	10090400
Chr4	2560700	2560800	Chr2	11286400	11286500				Chr2	10092600	10092700
Chr4	2560800	2560900	Chr2	11286500	11286600				Chr2	10093500	10093600
Chr4	2604700	2604800	Chr2	11286600	11286700				Chr2	10152200	10152300
Chr4	2605500	2605600	Chr2	11298400	11298500				Chr2	10152300	10152400
Chr4	2605600	2605700	Chr2	11326300	11326400				Chr2	10194800	10194900
Chr4	2617900	2618000	Chr2	11328300	11328400				Chr2	10194900	10195000
Chr4	2639700	2639800	Chr2	11360100	11360200				Chr2	10239400	10239500
Chr4	2639800	2639900	Chr2	11398200	11398300				Chr2	10255100	10255200
Chr4	2639900	2640000	Chr2	11429100	11429200				Chr2	10255400	10255500
Chr4	2640000	2640100	Chr2	11550100	11550200				Chr2	10255500	10255600
Chr4	2640200	2640300	Chr2	11550200	11550300				Chr2	10255600	10255700
Chr4	2640300	2640400	Chr2	11555400	11555500				Chr2	10255700	10255800
Chr4	2663800	2663900	Chr2	11556200	11556300				Chr2	10255900	10256000
Chr4	2663900	2664000	Chr2	11597300	11597400				Chr2	10278100	10278200
Chr4	2664000	2664100	Chr2	11740000	11740100				Chr2	10279200	10279300
Chr4	2664100	2664200	Chr2	11760200	11760300				Chr2	10306100	10306200
Chr4	2697500	2697600	Chr2	11768900	11769000				Chr2	10318200	10318300
Chr4	2702900	2703000	Chr2	11769100	11769200				Chr2	10318300	10318400
Chr4	2707600	2707700	Chr2	11867400	11867500				Chr2	10318400	10318500
Chr4	2714000	2714100	Chr2	11908900	11909000				Chr2	10318500	10318600
Chr4	2756400	2756500	Chr2	11920900	11921000				Chr2	10351500	10351600
Chr4	2774800	2774900	Chr2	11983000	11983100				Chr2	10351600	10351700
Chr4	2775700	2775800	Chr2	11983100	11983200				Chr2	10351900	10352000
Chr4	2793500	2793600	Chr2	11983200	11983300				Chr2	10352000	10352100
Chr4	2793600	2793700	Chr2	11983300	11983400				Chr2	10352300	10352400
Chr4	2797400	2797500	Chr2	11983400	11983500				Chr2	10352400	10352500
Chr4	2814000	2814100	Chr2	11983500	11983600				Chr2	10354100	10354200
Chr4	2814100	2814200	Chr2	11983600	11983700				Chr2	10406600	10406700
Chr4	2814700	2814800	Chr2	11983700	11983800				Chr2	10407000	10407100
Chr4	2814800	2814900	Chr2	11993100	11993200				Chr2	10412400	10412500
Chr4	2814900	2815000	Chr2	11993200	11993300				Chr2	10412500	10412600
Chr4	2815500	2815600	Chr2	11993300	11993400				Chr2	10435100	10435200
Chr4	2815600	2815700	Chr2	12076100	12076200				Chr2	10436300	10436400
Chr4	2829900	2830000	Chr2	12092600	12092700				Chr2	10436400	10436500
Chr4	2830500	2830600	Chr2	12093100	12093200				Chr2	10436500	10436600
Chr4	2830900	2831000	Chr2	12093400	12093500				Chr2	10436600	10436700
Chr4	2831200	2831300	Chr2	12093500	12093600				Chr2	10436700	10436800
Chr4	2831300	2831400	Chr2	12093600	12093700				Chr2	10436800	10436900
Chr4	2831400	2831500	Chr2	12150300	12150400				Chr2	10436900	10437000
Chr4	2831700	2831800	Chr2	12150400	12150500				Chr2	10437000	10437100
Chr4	2832000	2832100	Chr2	12150500	12150600				Chr2	10437100	10437200
Chr4	2832300	2832400	Chr2	12150600	12150700				Chr2	10437200	10437300
Chr4	2832500	2832600	Chr2	12174900	12175000				Chr2	10437300	10437400
Chr4	2834700	2834800	Chr2	12175300	12175400				Chr2	10466100	10466200
Chr4	2835300	2835400	Chr2	12175400	12175500				Chr2	10467300	10467400
Chr4	2836000	2836100	Chr2	12243000	12243100				Chr2	10467600	10467700
Chr4	2836100	2836200	Chr2	12243100	12243200				Chr2	10468300	10468400
Chr4	2836200	2836300	Chr2	12285300	12285400				Chr2	10521400	10521500
Chr4	2838000	2838100	Chr2	12309800	12309900				Chr2	10521500	10521600
Chr4	2838200	2838300	Chr2	12309900	12310000				Chr2	10550000	10550100
Chr4	2838300	2838400	Chr2	12332700	12332800				Chr2	10562000	10562100
Chr4	2838500	2838600	Chr2	12372700	12372800				Chr2	10565700	10565800
Chr4	2838800	2838900	Chr2	12393200	12393300				Chr2	10566200	10566300
Chr4	2839200	2839300	Chr2	12398300	12398400				Chr2	10566400	10566500
Chr4	2839300	2839400	Chr2	12413700	12413800				Chr2	10588800	10588900
Chr4	2857300	2857400	Chr2	12477300	12477400				Chr2	10590600	10590700
Chr4	2860800	2860900	Chr2	12554300	12554400				Chr2	10592200	10592300
Chr4	2860900	2861000	Chr2	12554400	12554500				Chr2	10592300	10592400
Chr4	2861000	2861100	Chr2	12554500	12554600				Chr2	10592400	10592500
Chr4	2861100	2861200	Chr2	12554800	12554900				Chr2	10607700	10607800
Chr4	2861300	2861400	Chr2	12554900	12555000				Chr2	10608300	10608400
Chr4	2861400	2861500	Chr2	12555000	12555100				Chr2	10608400	10608500
Chr4	2861600	2861700	Chr2	12557000	12557100				Chr2	10608700	10608800
Chr4	2861700	2861800	Chr2	12566300	12566400				Chr2	10608800	10608900
Chr4	2865300	2865400	Chr2	12569100	12569200				Chr2	10678100	10678200
Chr4	2865500	2865600	Chr2	12569200	12569300				Chr2	10678200	10678300
Chr4	2865600	2865700	Chr2	12573100	12573200				Chr2	10682800	10682900
Chr4	2865700	2865800	Chr2	12575000	12575100				Chr2	10687000	10687100
Chr4	2865800	2865900	Chr2	12576900	12577000				Chr2	10709700	10709800
Chr4	2868200	2868300	Chr2	12577600	12577700				Chr2	10730900	10731000
Chr4	2870400	2870500	Chr2	12577700	12577800				Chr2	10732400	10732500
Chr4	2870500	2870600	Chr2	12578300	12578400				Chr2	10748900	10749000
Chr4	2871300	2871400	Chr2	12623200	12623300				Chr2	10796600	10796700
Chr4	2871700	2871800	Chr2	12623300	12623400				Chr2	10796700	10796800
Chr4	2871900	2872000	Chr2	12725400	12725500				Chr2	10806800	10806900
Chr4	2872400	2872500	Chr2	12739400	12739500				Chr2	10806900	10807000
Chr4	2872600	2872700	Chr2	12739500	12739600				Chr2	10807400	10807500
Chr4	2873200	2873300	Chr2	12739600	12739700				Chr2	10874300	10874400
Chr4	2873400	2873500	Chr2	12739800	12739900				Chr2	10878900	10879000
Chr4	2873500	2873600	Chr2	12740000	12740100				Chr2	10879100	10879200
Chr4	2873600	2873700	Chr2	12740100	12740200				Chr2	10879700	10879800
Chr4	2873700	2873800	Chr2	12755000	12755100				Chr2	10879800	10879900
Chr4	2873800	2873900	Chr2	12755100	12755200				Chr2	10880100	10880200
Chr4	2874000	2874100	Chr2	12755200	12755300				Chr2	10932200	10932300
Chr4	2874200	2874300	Chr2	12801600	12801700				Chr2	10935300	10935400
Chr4	2875200	2875300	Chr2	12801700	12801800				Chr2	10944400	10944500
Chr4	2879200	2879300	Chr2	12801800	12801900				Chr2	10973300	10973400
Chr4	2879300	2879400	Chr2	12802200	12802300				Chr2	10973700	10973800
Chr4	2887400	2887500	Chr2	12802300	12802400				Chr2	11014600	11014700
Chr4	2892800	2892900	Chr2	12809700	12809800				Chr2	11053400	11053500
Chr4	2892900	2893000	Chr2	12810000	12810100				Chr2	11056600	11056700
Chr4	2896600	2896700	Chr2	12810100	12810200				Chr2	11066400	11066500
Chr4	2896700	2896800	Chr2	12810400	12810500				Chr2	11066500	11066600
Chr4	2898000	2898100	Chr2	12812500	12812600				Chr2	11076000	11076100
Chr4	2898100	2898200	Chr2	12858000	12858100				Chr2	11076100	11076200
Chr4	2898200	2898300	Chr2	12979600	12979700				Chr2	11100500	11100600
Chr4	2898300	2898400	Chr2	13042000	13042100				Chr2	11101100	11101200
Chr4	2967400	2967500	Chr2	13101800	13101900				Chr2	11101200	11101300
Chr4	2967500	2967600	Chr2	13102000	13102100				Chr2	11107600	11107700
Chr4	3009700	3009800	Chr2	13102100	13102200				Chr2	11107700	11107800
Chr4	3009800	3009900	Chr2	13102200	13102300				Chr2	11129000	11129100
Chr4	3010300	3010400	Chr2	13232900	13233000				Chr2	11177100	11177200
Chr4	3013300	3013400	Chr2	13267400	13267500				Chr2	11266000	11266100
Chr4	3013400	3013500	Chr2	13267500	13267600				Chr2	11266100	11266200
Chr4	3013500	3013600	Chr2	13267600	13267700				Chr2	11266200	11266300
Chr4	3013600	3013700	Chr2	13267700	13267800				Chr2	11267100	11267200
Chr4	3013700	3013800	Chr2	13267800	13267900				Chr2	11267200	11267300
Chr4	3014100	3014200	Chr2	13268100	13268200				Chr2	11285200	11285300
Chr4	3015200	3015300	Chr2	13268200	13268300				Chr2	11285300	11285400
Chr4	3015400	3015500	Chr2	13300400	13300500				Chr2	11285800	11285900
Chr4	3015600	3015700	Chr2	13335900	13336000				Chr2	11286100	11286200
Chr4	3021100	3021200	Chr2	13336000	13336100				Chr2	11286200	11286300
Chr4	3021200	3021300	Chr2	13336700	13336800				Chr2	11286700	11286800
Chr4	3021300	3021400	Chr2	13336800	13336900				Chr2	11287000	11287100
Chr4	3023100	3023200	Chr2	13337100	13337200				Chr2	11308700	11308800
Chr4	3023200	3023300	Chr2	13337200	13337300				Chr2	11360000	11360100
Chr4	3023400	3023500	Chr2	13337300	13337400				Chr2	11360100	11360200
Chr4	3023500	3023600	Chr2	13337400	13337500				Chr2	11361800	11361900
Chr4	3023600	3023700	Chr2	13338000	13338100				Chr2	11361900	11362000
Chr4	3024000	3024100	Chr2	13374600	13374700				Chr2	11373000	11373100
Chr4	3025300	3025400	Chr2	13421900	13422000				Chr2	11397500	11397600
Chr4	3041500	3041600	Chr2	13422000	13422100				Chr2	11399000	11399100
Chr4	3045400	3045500	Chr2	13423000	13423100				Chr2	11399100	11399200
Chr4	3045500	3045600	Chr2	13425300	13425400				Chr2	11408800	11408900
Chr4	3048900	3049000	Chr2	13425900	13426000				Chr2	11429100	11429200
Chr4	3054300	3054400	Chr2	13426400	13426500				Chr2	11544600	11544700
Chr4	3054400	3054500	Chr2	13426500	13426600				Chr2	11544700	11544800
Chr4	3054500	3054600	Chr2	13480900	13481000				Chr2	11555400	11555500
Chr4	3054600	3054700	Chr2	13560100	13560200				Chr2	11555500	11555600
Chr4	3054700	3054800	Chr2	13634100	13634200				Chr2	11555700	11555800
Chr4	3054900	3055000	Chr2	13634200	13634300				Chr2	11556200	11556300
Chr4	3055000	3055100	Chr2	13634300	13634400				Chr2	11597300	11597400
Chr4	3055100	3055200	Chr2	13634400	13634500				Chr2	11623700	11623800
Chr4	3055300	3055400	Chr2	13717300	13717400				Chr2	11669200	11669300
Chr4	3055400	3055500	Chr2	13717400	13717500				Chr2	11739900	11740000
Chr4	3055500	3055600	Chr2	13794400	13794500				Chr2	11740000	11740100
Chr4	3055600	3055700	Chr2	13794500	13794600				Chr2	11767900	11768000
Chr4	3055800	3055900	Chr2	13886300	13886400				Chr2	11768000	11768100
Chr4	3055900	3056000	Chr2	13906700	13906800				Chr2	11768900	11769000
Chr4	3056000	3056100	Chr2	13907400	13907500				Chr2	11769000	11769100
Chr4	3056100	3056200	Chr2	13907700	13907800				Chr2	11769100	11769200
Chr4	3056300	3056400	Chr2	13907800	13907900				Chr2	11787100	11787200
Chr4	3056400	3056500	Chr2	13907900	13908000				Chr2	11867200	11867300
Chr4	3056500	3056600	Chr2	13908100	13908200				Chr2	11867300	11867400
Chr4	3056600	3056700	Chr2	14009900	14010000				Chr2	11908900	11909000
Chr4	3056800	3056900	Chr2	14010000	14010100				Chr2	11920500	11920600
Chr4	3056900	3057000	Chr2	14010100	14010200				Chr2	11920800	11920900
Chr4	3057000	3057100	Chr2	14190800	14190900				Chr2	11920900	11921000
Chr4	3057300	3057400	Chr2	14334300	14334400				Chr2	11952700	11952800
Chr4	3057400	3057500	Chr2	14334400	14334500				Chr2	11983000	11983100
Chr4	3057500	3057600	Chr2	14334600	14334700				Chr2	11983100	11983200
Chr4	3057800	3057900	Chr2	14334800	14334900				Chr2	11983200	11983300
Chr4	3057900	3058000	Chr2	14334900	14335000				Chr2	11983300	11983400
Chr4	3058000	3058100	Chr2	14363800	14363900				Chr2	11983400	11983500
Chr4	3058300	3058400	Chr2	14408900	14409000				Chr2	11983500	11983600
Chr4	3058400	3058500	Chr2	14409000	14409100				Chr2	11983600	11983700
Chr4	3058500	3058600	Chr2	14409200	14409300				Chr2	11983700	11983800
Chr4	3058800	3058900	Chr2	14417100	14417200				Chr2	12076000	12076100
Chr4	3058900	3059000	Chr2	14553900	14554000				Chr2	12092600	12092700
Chr4	3059000	3059100	Chr2	14554000	14554100				Chr2	12092900	12093000
Chr4	3059200	3059300	Chr2	14554500	14554600				Chr2	12093000	12093100
Chr4	3059300	3059400	Chr2	14554600	14554700				Chr2	12093100	12093200
Chr4	3059400	3059500	Chr2	14572500	14572600				Chr2	12093400	12093500
Chr4	3059500	3059600	Chr2	14572600	14572700				Chr2	12093600	12093700
Chr4	3059700	3059800	Chr2	14675800	14675900				Chr2	12093700	12093800
Chr4	3059800	3059900	Chr2	14683400	14683500				Chr2	12094000	12094100
Chr4	3059900	3060000	Chr2	14683500	14683600				Chr2	12151800	12151900
Chr4	3060000	3060100	Chr2	14846600	14846700				Chr2	12174100	12174200
Chr4	3060200	3060300	Chr2	14858900	14859000				Chr2	12181400	12181500
Chr4	3060300	3060400	Chr2	14859000	14859100				Chr2	12181500	12181600
Chr4	3060400	3060500	Chr2	14859100	14859200				Chr2	12242900	12243000
Chr4	3060500	3060600	Chr2	14951900	14952000				Chr2	12243000	12243100
Chr4	3060700	3060800	Chr2	14952000	14952100				Chr2	12243200	12243300
Chr4	3060800	3060900	Chr2	14952100	14952200				Chr2	12256100	12256200
Chr4	3060900	3061000	Chr2	14952200	14952300				Chr2	12256200	12256300
Chr4	3061000	3061100	Chr2	14952300	14952400				Chr2	12377800	12377900
Chr4	3061100	3061200	Chr2	14952500	14952600				Chr2	12398300	12398400
Chr4	3061200	3061300	Chr2	14952600	14952700				Chr2	12410300	12410400
Chr4	3061300	3061400	Chr2	14952700	14952800				Chr2	12410800	12410900
Chr4	3061400	3061500	Chr2	14952800	14952900				Chr2	12477300	12477400
Chr4	3083300	3083400	Chr2	15097900	15098000				Chr2	12554000	12554100
Chr4	3083400	3083500	Chr2	15140700	15140800				Chr2	12554300	12554400
Chr4	3083500	3083600	Chr2	15140900	15141000				Chr2	12554400	12554500
Chr4	3088000	3088100	Chr2	15141200	15141300				Chr2	12554900	12555000
Chr4	3089100	3089200	Chr2	15141300	15141400				Chr2	12555400	12555500
Chr4	3090400	3090500	Chr2	15273900	15274000				Chr2	12555500	12555600
Chr4	3090500	3090600	Chr2	15274000	15274100				Chr2	12555600	12555700
Chr4	3090600	3090700	Chr2	15371700	15371800				Chr2	12557000	12557100
Chr4	3090700	3090800	Chr2	15371800	15371900				Chr2	12566200	12566300
Chr4	3091100	3091200	Chr2	15399900	15400000				Chr2	12566400	12566500
Chr4	3091300	3091400	Chr2	15400000	15400100				Chr2	12566800	12566900
Chr4	3091400	3091500	Chr2	15400100	15400200				Chr2	12569100	12569200
Chr4	3091500	3091600	Chr2	15400200	15400300				Chr2	12569200	12569300
Chr4	3091700	3091800	Chr2	15402200	15402300				Chr2	12573100	12573200
Chr4	3091800	3091900	Chr2	15595600	15595700				Chr2	12573300	12573400
Chr4	3091900	3092000	Chr2	15707900	15708000				Chr2	12573500	12573600
Chr4	3092100	3092200	Chr2	15708300	15708400				Chr2	12574500	12574600
Chr4	3092200	3092300	Chr2	15708400	15708500				Chr2	12575000	12575100
Chr4	3095000	3095100	Chr2	15733500	15733600				Chr2	12577900	12578000
Chr4	3095200	3095300	Chr2	15733600	15733700				Chr2	12578300	12578400
Chr4	3095300	3095400	Chr2	15821400	15821500				Chr2	12708800	12708900
Chr4	3095400	3095500	Chr2	15851000	15851100				Chr2	12708900	12709000
Chr4	3096200	3096300	Chr2	15851100	15851200				Chr2	12725400	12725500
Chr4	3096300	3096400	Chr2	15881500	15881600				Chr2	12725500	12725600
Chr4	3097600	3097700	Chr2	15881600	15881700				Chr2	12739400	12739500
Chr4	3099000	3099100	Chr2	15885000	15885100				Chr2	12739500	12739600
Chr4	3099100	3099200	Chr2	16003700	16003800				Chr2	12739700	12739800
Chr4	3126000	3126100	Chr2	16007900	16008000				Chr2	12739800	12739900
Chr4	3126800	3126900	Chr2	16031400	16031500				Chr2	12740000	12740100
Chr4	3128700	3128800	Chr2	16031500	16031600				Chr2	12740100	12740200
Chr4	3173500	3173600	Chr2	16031600	16031700				Chr2	12780700	12780800
Chr4	3173600	3173700	Chr2	16031700	16031800				Chr2	12780800	12780900
Chr4	3174200	3174300	Chr2	16150700	16150800				Chr2	12801300	12801400
Chr4	3174700	3174800	Chr2	16150800	16150900				Chr2	12801800	12801900
Chr4	3176600	3176700	Chr2	16150900	16151000				Chr2	12801900	12802000
Chr4	3176700	3176800	Chr2	16151100	16151200				Chr2	12802200	12802300
Chr4	3176800	3176900	Chr2	16172800	16172900				Chr2	12802300	12802400
Chr4	3176900	3177000	Chr2	16172900	16173000				Chr2	12802400	12802500
Chr4	3177000	3177100	Chr2	16173000	16173100				Chr2	12809700	12809800
Chr4	3177100	3177200	Chr2	16272600	16272700				Chr2	12809800	12809900
Chr4	3177300	3177400	Chr2	16272800	16272900				Chr2	12810000	12810100
Chr4	3177400	3177500	Chr2	16272900	16273000				Chr2	12811700	12811800
Chr4	3177500	3177600	Chr2	16333600	16333700				Chr2	12811800	12811900
Chr4	3177700	3177800	Chr2	16333700	16333800				Chr2	12812800	12812900
Chr4	3177900	3178000	Chr2	16333800	16333900				Chr2	12858000	12858100
Chr4	3178000	3178100	Chr2	16347400	16347500				Chr2	13031600	13031700
Chr4	3178100	3178200	Chr2	16347600	16347700				Chr2	13067900	13068000
Chr4	3178200	3178300	Chr2	16348000	16348100				Chr2	13102100	13102200
Chr4	3178300	3178400	Chr2	16467100	16467200				Chr2	13102200	13102300
Chr4	3178400	3178500	Chr2	16467200	16467300				Chr2	13224200	13224300
Chr4	3179800	3179900	Chr2	16556000	16556100				Chr2	13224800	13224900
Chr4	3180300	3180400	Chr2	16556100	16556200				Chr2	13227700	13227800
Chr4	3181400	3181500	Chr2	16596300	16596400				Chr2	13227800	13227900
Chr4	3181500	3181600	Chr2	16596400	16596500				Chr2	13232900	13233000
Chr4	3181600	3181700	Chr2	16603600	16603700				Chr2	13267400	13267500
Chr4	3181700	3181800	Chr2	16626600	16626700				Chr2	13267600	13267700
Chr4	3181800	3181900	Chr2	16866000	16866100				Chr2	13267700	13267800
Chr4	3181900	3182000	Chr2	16866100	16866200				Chr2	13267800	13267900
Chr4	3182700	3182800	Chr2	16876000	16876100				Chr2	13267900	13268000
Chr4	3182800	3182900	Chr2	16876100	16876200				Chr2	13268100	13268200
Chr4	3183100	3183200	Chr2	16876200	16876300				Chr2	13268200	13268300
Chr4	3183500	3183600	Chr2	16876300	16876400				Chr2	13268300	13268400
Chr4	3183700	3183800	Chr2	16876700	16876800				Chr2	13300300	13300400
Chr4	3183900	3184000	Chr2	16876800	16876900				Chr2	13300400	13300500
Chr4	3184000	3184100	Chr2	16877000	16877100				Chr2	13335900	13336000
Chr4	3263700	3263800	Chr2	16890500	16890600				Chr2	13336000	13336100
Chr4	3265000	3265100	Chr2	16890600	16890700				Chr2	13336400	13336500
Chr4	3265100	3265200	Chr2	16921600	16921700				Chr2	13336700	13336800
Chr4	3274700	3274800	Chr2	17068400	17068500				Chr2	13336800	13336900
Chr4	3274900	3275000	Chr2	17068500	17068600				Chr2	13337000	13337100
Chr4	3275000	3275100	Chr2	17253900	17254000				Chr2	13337100	13337200
Chr4	3275500	3275600	Chr2	17254500	17254600				Chr2	13337200	13337300
Chr4	3276000	3276100	Chr2	17254600	17254700				Chr2	13337600	13337700
Chr4	3276500	3276600	Chr2	17255800	17255900				Chr2	13337700	13337800
Chr4	3276600	3276700	Chr2	17255900	17256000				Chr2	13338000	13338100
Chr4	3280200	3280300	Chr2	17256700	17256800				Chr2	13374500	13374600
Chr4	3280500	3280600	Chr2	17289400	17289500				Chr2	13374600	13374700
Chr4	3280600	3280700	Chr2	17300000	17300100				Chr2	13375200	13375300
Chr4	3280700	3280800	Chr2	17300100	17300200				Chr2	13404400	13404500
Chr4	3280800	3280900	Chr2	17300300	17300400				Chr2	13421900	13422000
Chr4	3280900	3281000	Chr2	17363500	17363600				Chr2	13422000	13422100
Chr4	3281100	3281200	Chr2	17408000	17408100				Chr2	13422300	13422400
Chr4	3281200	3281300	Chr2	17408200	17408300				Chr2	13423000	13423100
Chr4	3281300	3281400	Chr2	17408300	17408400				Chr2	13423100	13423200
Chr4	3281400	3281500	Chr2	17408400	17408500				Chr2	13426300	13426400
Chr4	3281500	3281600	Chr2	17418000	17418100				Chr2	13433000	13433100
Chr4	3281700	3281800	Chr2	17418900	17419000				Chr2	13433100	13433200
Chr4	3282100	3282200	Chr2	17545700	17545800				Chr2	13433300	13433400
Chr4	3282200	3282300	Chr2	17635400	17635500				Chr2	13634000	13634100
Chr4	3282300	3282400	Chr2	17635700	17635800				Chr2	13634100	13634200
Chr4	3283600	3283700	Chr2	17664300	17664400				Chr2	13634600	13634700
Chr4	3284300	3284400	Chr2	17847400	17847500				Chr2	13634700	13634800
Chr4	3284400	3284500	Chr2	17847500	17847600				Chr2	13660900	13661000
Chr4	3285000	3285100	Chr2	17848100	17848200				Chr2	13675900	13676000
Chr4	3287000	3287100	Chr2	17848200	17848300				Chr2	13794400	13794500
Chr4	3322300	3322400	Chr2	17848300	17848400				Chr2	13794500	13794600
Chr4	3345100	3345200	Chr2	17848400	17848500				Chr2	13866200	13866300
Chr4	3345800	3345900	Chr2	17848500	17848600				Chr2	13886300	13886400
Chr4	3348100	3348200	Chr2	17848600	17848700				Chr2	13906700	13906800
Chr4	3348200	3348300	Chr2	18092000	18092100				Chr2	13906800	13906900
Chr4	3351900	3352000	Chr2	18093200	18093300				Chr2	13906900	13907000
Chr4	3352000	3352100	Chr2	18106700	18106800				Chr2	13907200	13907300
Chr4	3352100	3352200	Chr2	18106800	18106900				Chr2	13907400	13907500
Chr4	3352500	3352600	Chr2	18106900	18107000				Chr2	13907700	13907800
Chr4	3353200	3353300	Chr2	18268500	18268600				Chr2	13907800	13907900
Chr4	3353300	3353400	Chr2	18268600	18268700				Chr2	13907900	13908000
Chr4	3354000	3354100	Chr2	18268800	18268900				Chr2	13908300	13908400
Chr4	3360200	3360300	Chr2	18268900	18269000				Chr2	13908600	13908700
Chr4	3388000	3388100	Chr2	18289600	18289700				Chr2	14311600	14311700
Chr4	3390600	3390700	Chr2	18387900	18388000				Chr2	14334100	14334200
Chr4	3390700	3390800	Chr2	18390900	18391000				Chr2	14334300	14334400
Chr4	3438200	3438300	Chr2	18391000	18391100				Chr2	14334400	14334500
Chr4	3438600	3438700	Chr2	18393400	18393500				Chr2	14334500	14334600
Chr4	3438700	3438800	Chr2	18396000	18396100				Chr2	14334600	14334700
Chr4	3453500	3453600	Chr2	18497500	18497600				Chr2	14334800	14334900
Chr4	3453600	3453700	Chr2	18528100	18528200				Chr2	14334900	14335000
Chr4	3455900	3456000	Chr2	18594100	18594200				Chr2	14335000	14335100
Chr4	3456100	3456200	Chr2	18594200	18594300				Chr2	14363700	14363800
Chr4	3456200	3456300	Chr2	18594300	18594400				Chr2	14363800	14363900
Chr4	3468600	3468700	Chr2	18594400	18594500				Chr2	14392900	14393000
Chr4	3482000	3482100	Chr2	18594500	18594600				Chr2	14409000	14409100
Chr4	3482100	3482200	Chr2	18594600	18594700				Chr2	14409200	14409300
Chr4	3482600	3482700	Chr2	18594700	18594800				Chr2	14415300	14415400
Chr4	3492100	3492200	Chr2	18594900	18595000				Chr2	14415400	14415500
Chr4	3492600	3492700	Chr2	18659700	18659800				Chr2	14417000	14417100
Chr4	3493400	3493500	Chr2	18659900	18660000				Chr2	14417100	14417200
Chr4	3495800	3495900	Chr2	18660400	18660500				Chr2	14457300	14457400
Chr4	3497100	3497200	Chr2	18702800	18702900				Chr2	14458500	14458600
Chr4	3497700	3497800	Chr2	18703100	18703200				Chr2	14553900	14554000
Chr4	3508200	3508300	Chr2	18890300	18890400				Chr2	14554500	14554600
Chr4	3511400	3511500	Chr2	19071900	19072000				Chr2	14572600	14572700
Chr4	3511500	3511600	Chr2	19163000	19163100				Chr2	14597400	14597500
Chr4	3511600	3511700	Chr2	19163200	19163300				Chr2	14597500	14597600
Chr4	3529300	3529400	Chr2	19172200	19172300				Chr2	14636600	14636700
Chr4	3537500	3537600	Chr2	19195700	19195800				Chr2	14676300	14676400
Chr4	3539300	3539400	Chr2	19195800	19195900				Chr2	14683400	14683500
Chr4	3539400	3539500	Chr2	19195900	19196000				Chr2	14701800	14701900
Chr4	3539500	3539600	Chr2	19196100	19196200				Chr2	14701900	14702000
Chr4	3539600	3539700	Chr2	19243000	19243100				Chr2	14810900	14811000
Chr4	3539700	3539800	Chr2	19243100	19243200				Chr2	14811700	14811800
Chr4	3539800	3539900	Chr2	19354000	19354100				Chr2	14841000	14841100
Chr4	3540000	3540100	Chr2	19374200	19374300				Chr2	14858900	14859000
Chr4	3540100	3540200	Chr2	19374300	19374400				Chr2	14859000	14859100
Chr4	3540300	3540400	Chr2	19527900	19528000				Chr2	14859100	14859200
Chr4	3540400	3540500	Chr2	19528000	19528100				Chr2	14859200	14859300
Chr4	3540500	3540600	Chr2	19623400	19623500				Chr2	14860600	14860700
Chr4	3540600	3540700	Chr2	19683800	19683900				Chr2	14951900	14952000
Chr4	3540700	3540800	Chr2	19683900	19684000				Chr2	14952000	14952100
Chr4	3540800	3540900	Chr3	1300	1400				Chr2	14952100	14952200
Chr4	3540900	3541000	Chr3	105700	105800				Chr2	14952200	14952300
Chr4	3541000	3541100	Chr3	105800	105900				Chr2	14952300	14952400
Chr4	3541100	3541200	Chr3	132600	132700				Chr2	14952500	14952600
Chr4	3541200	3541300	Chr3	158400	158500				Chr2	14952600	14952700
Chr4	3543100	3543200	Chr3	422700	422800				Chr2	14952700	14952800
Chr4	3544300	3544400	Chr3	422800	422900				Chr2	14952800	14952900
Chr4	3544700	3544800	Chr3	423100	423200				Chr2	15097800	15097900
Chr4	3544800	3544900	Chr3	452000	452100				Chr2	15097900	15098000
Chr4	3545600	3545700	Chr3	452100	452200				Chr2	15110100	15110200
Chr4	3545700	3545800	Chr3	525400	525500				Chr2	15134200	15134300
Chr4	3546000	3546100	Chr3	538900	539000				Chr2	15134600	15134700
Chr4	3546400	3546500	Chr3	849000	849100				Chr2	15140500	15140600
Chr4	3546900	3547000	Chr3	849100	849200				Chr2	15140700	15140800
Chr4	3553700	3553800	Chr3	932600	932700				Chr2	15140800	15140900
Chr4	3589200	3589300	Chr3	932700	932800				Chr2	15140900	15141000
Chr4	3589300	3589400	Chr3	932800	932900				Chr2	15141200	15141300
Chr4	3589700	3589800	Chr3	932900	933000				Chr2	15190500	15190600
Chr4	3589800	3589900	Chr3	1166600	1166700				Chr2	15274000	15274100
Chr4	3589900	3590000	Chr3	1166700	1166800				Chr2	15274100	15274200
Chr4	3591400	3591500	Chr3	1170800	1170900				Chr2	15371200	15371300
Chr4	3591900	3592000	Chr3	1210500	1210600				Chr2	15371700	15371800
Chr4	3592000	3592100	Chr3	1210600	1210700				Chr2	15371800	15371900
Chr4	3592100	3592200	Chr3	1210700	1210800				Chr2	15402100	15402200
Chr4	3634500	3634600	Chr3	1210800	1210900				Chr2	15402200	15402300
Chr4	3676200	3676300	Chr3	1283500	1283600				Chr2	15448900	15449000
Chr4	3676300	3676400	Chr3	1283600	1283700				Chr2	15449000	15449100
Chr4	3676600	3676700	Chr3	1284900	1285000				Chr2	15478600	15478700
Chr4	3676900	3677000	Chr3	1308500	1308600				Chr2	15566900	15567000
Chr4	3677300	3677400	Chr3	1369900	1370000				Chr2	15567000	15567100
Chr4	3677400	3677500	Chr3	1370000	1370100				Chr2	15595200	15595300
Chr4	3692000	3692100	Chr3	1370200	1370300				Chr2	15597000	15597100
Chr4	3692100	3692200	Chr3	1370700	1370800				Chr2	15733500	15733600
Chr4	3692500	3692600	Chr3	1602200	1602300				Chr2	15821300	15821400
Chr4	3692600	3692700	Chr3	1602700	1602800				Chr2	15821400	15821500
Chr4	3698900	3699000	Chr3	1675100	1675200				Chr2	15821500	15821600
Chr4	3699000	3699100	Chr3	1675200	1675300				Chr2	16003600	16003700
Chr4	3699600	3699700	Chr3	1692600	1692700				Chr2	16003700	16003800
Chr4	3699700	3699800	Chr3	1712100	1712200				Chr2	16007900	16008000
Chr4	3699800	3699900	Chr3	1924000	1924100				Chr2	16008000	16008100
Chr4	3700100	3700200	Chr3	1924100	1924200				Chr2	16030100	16030200
Chr4	3700200	3700300	Chr3	1924200	1924300				Chr2	16030300	16030400
Chr4	3700300	3700400	Chr3	1928400	1928500				Chr2	16150700	16150800
Chr4	3700400	3700500	Chr3	1972000	1972100				Chr2	16150800	16150900
Chr4	3702500	3702600	Chr3	2251500	2251600				Chr2	16150900	16151000
Chr4	3702600	3702700	Chr3	2259200	2259300				Chr2	16151100	16151200
Chr4	3703100	3703200	Chr3	2259600	2259700				Chr2	16347500	16347600
Chr4	3703500	3703600	Chr3	2259900	2260000				Chr2	16347600	16347700
Chr4	3703600	3703700	Chr3	2260100	2260200				Chr2	16364000	16364100
Chr4	3732700	3732800	Chr3	2260200	2260300				Chr2	16379500	16379600
Chr4	3736200	3736300	Chr3	2260300	2260400				Chr2	16379600	16379700
Chr4	3736300	3736400	Chr3	2260400	2260500				Chr2	16467200	16467300
Chr4	3736700	3736800	Chr3	2260500	2260600				Chr2	16556000	16556100
Chr4	3737200	3737300	Chr3	2260800	2260900				Chr2	16556100	16556200
Chr4	3737300	3737400	Chr3	2361700	2361800				Chr2	16575100	16575200
Chr4	3737500	3737600	Chr3	2628700	2628800				Chr2	16596300	16596400
Chr4	3739300	3739400	Chr3	2808600	2808700				Chr2	16596400	16596500
Chr4	3739400	3739500	Chr3	2849600	2849700				Chr2	16603600	16603700
Chr4	3739500	3739600	Chr3	2888200	2888300				Chr2	16603700	16603800
Chr4	3739600	3739700	Chr3	2888300	2888400				Chr2	16626400	16626500
Chr4	3739700	3739800	Chr3	2922100	2922200				Chr2	16626600	16626700
Chr4	3740100	3740200	Chr3	2923100	2923200				Chr2	16626700	16626800
Chr4	3740200	3740300	Chr3	2923200	2923300				Chr2	16798600	16798700
Chr4	3740900	3741000	Chr3	2953300	2953400				Chr2	16876000	16876100
Chr4	3741100	3741200	Chr3	2988800	2988900				Chr2	16876100	16876200
Chr4	3745400	3745500	Chr3	2998500	2998600				Chr2	16876200	16876300
Chr4	3746200	3746300	Chr3	3121000	3121100				Chr2	16876800	16876900
Chr4	3747200	3747300	Chr3	3121600	3121700				Chr2	16877000	16877100
Chr4	3747400	3747500	Chr3	3204700	3204800				Chr2	16877100	16877200
Chr4	3747500	3747600	Chr3	3205300	3205400				Chr2	16890500	16890600
Chr4	3747600	3747700	Chr3	3280600	3280700				Chr2	16921500	16921600
Chr4	3747700	3747800	Chr3	3423600	3423700				Chr2	16921600	16921700
Chr4	3748400	3748500	Chr3	3497400	3497500				Chr2	16973300	16973400
Chr4	3748500	3748600	Chr3	3497500	3497600				Chr2	17068500	17068600
Chr4	3748600	3748700	Chr3	3538000	3538100				Chr2	17093000	17093100
Chr4	3748900	3749000	Chr3	3538100	3538200				Chr2	17095400	17095500
Chr4	3749500	3749600	Chr3	3538200	3538300				Chr2	17253300	17253400
Chr4	3749700	3749800	Chr3	3538900	3539000				Chr2	17253900	17254000
Chr4	3749800	3749900	Chr3	3539000	3539100				Chr2	17254200	17254300
Chr4	3768900	3769000	Chr3	3664300	3664400				Chr2	17254600	17254700
Chr4	3769000	3769100	Chr3	3664400	3664500				Chr2	17254700	17254800
Chr4	3772400	3772500	Chr3	3686500	3686600				Chr2	17255100	17255200
Chr4	3950500	3950600	Chr3	3686600	3686700				Chr2	17255800	17255900
Chr4	3950600	3950700	Chr3	3687000	3687100				Chr2	17256700	17256800
Chr4	3950700	3950800	Chr3	3743500	3743600				Chr2	17289400	17289500
Chr4	3950800	3950900	Chr3	3807200	3807300				Chr2	17300000	17300100
Chr4	3950900	3951000	Chr3	3837700	3837800				Chr2	17300100	17300200
Chr4	3951000	3951100	Chr3	3837800	3837900				Chr2	17300300	17300400
Chr4	3951100	3951200	Chr3	3837900	3838000				Chr2	17307600	17307700
Chr4	3951700	3951800	Chr3	3838700	3838800				Chr2	17307700	17307800
Chr4	3951900	3952000	Chr3	3873800	3873900				Chr2	17340000	17340100
Chr4	3952100	3952200	Chr3	3873900	3874000				Chr2	17362800	17362900
Chr4	3952200	3952300	Chr3	3988300	3988400				Chr2	17363500	17363600
Chr4	3952300	3952400	Chr3	4263100	4263200				Chr2	17363700	17363800
Chr4	3952400	3952500	Chr3	4263200	4263300				Chr2	17418000	17418100
Chr4	3952700	3952800	Chr3	4467600	4467700				Chr2	17418100	17418200
Chr4	3952800	3952900	Chr3	4494200	4494300				Chr2	17418200	17418300
Chr4	3952900	3953000	Chr3	4494300	4494400				Chr2	17488800	17488900
Chr4	3953000	3953100	Chr3	4497600	4497700				Chr2	17545800	17545900
Chr4	3953100	3953200	Chr3	4551500	4551600				Chr2	17992800	17992900
Chr4	3953200	3953300	Chr3	4551600	4551700				Chr2	17993000	17993100
Chr4	3953300	3953400	Chr3	4552100	4552200				Chr2	18091900	18092000
Chr4	3953400	3953500	Chr3	4579200	4579300				Chr2	18092000	18092100
Chr4	3953500	3953600	Chr3	4579300	4579400				Chr2	18093200	18093300
Chr4	3953600	3953700	Chr3	4635200	4635300				Chr2	18106700	18106800
Chr4	3953800	3953900	Chr3	4635300	4635400				Chr2	18106800	18106900
Chr4	3953900	3954000	Chr3	4635400	4635500				Chr2	18106900	18107000
Chr4	3954000	3954100	Chr3	4727100	4727200				Chr2	18165900	18166000
Chr4	3954200	3954300	Chr3	4727900	4728000				Chr2	18387800	18387900
Chr4	3954300	3954400	Chr3	4929000	4929100				Chr2	18387900	18388000
Chr4	3954400	3954500	Chr3	4930600	4930700				Chr2	18390900	18391000
Chr4	3954500	3954600	Chr3	4977700	4977800				Chr2	18393400	18393500
Chr4	3954600	3954700	Chr3	5164900	5165000				Chr2	18396000	18396100
Chr4	3954900	3955000	Chr3	5379300	5379400				Chr2	18497500	18497600
Chr4	3955000	3955100	Chr3	5380100	5380200				Chr2	18498200	18498300
Chr4	3955100	3955200	Chr3	5380200	5380300				Chr2	18498300	18498400
Chr4	3955200	3955300	Chr3	5453500	5453600				Chr2	18498400	18498500
Chr4	3955300	3955400	Chr3	5590900	5591000				Chr2	18498500	18498600
Chr4	3955400	3955500	Chr3	5622600	5622700				Chr2	18655400	18655500
Chr4	3955500	3955600	Chr3	5622900	5623000				Chr2	18659900	18660000
Chr4	3955600	3955700	Chr3	5623000	5623100				Chr2	18660000	18660100
Chr4	3955800	3955900	Chr3	5623200	5623300				Chr2	18660100	18660200
Chr4	3957400	3957500	Chr3	5623600	5623700				Chr2	18660200	18660300
Chr4	3957800	3957900	Chr3	5729100	5729200				Chr2	18660300	18660400
Chr4	3958400	3958500	Chr3	5744600	5744700				Chr2	18702500	18702600
Chr4	3959500	3959600	Chr3	5745100	5745200				Chr2	18702700	18702800
Chr4	3959600	3959700	Chr3	5779700	5779800				Chr2	18702800	18702900
Chr4	3959700	3959800	Chr3	5780000	5780100				Chr2	18797800	18797900
Chr4	3959800	3959900	Chr3	5780100	5780200				Chr2	18803600	18803700
Chr4	3959900	3960000	Chr3	5780200	5780300				Chr2	18957700	18957800
Chr4	3960000	3960100	Chr3	5780300	5780400				Chr2	19071900	19072000
Chr4	3960100	3960200	Chr3	5780400	5780500				Chr2	19143700	19143800
Chr4	3960500	3960600	Chr3	5780500	5780600				Chr2	19163000	19163100
Chr4	3960600	3960700	Chr3	5780600	5780700				Chr2	19172200	19172300
Chr4	3960700	3960800	Chr3	5792500	5792600				Chr2	19172500	19172600
Chr4	3960800	3960900	Chr3	5793300	5793400				Chr2	19195400	19195500
Chr4	3961000	3961100	Chr3	5835300	5835400				Chr2	19195500	19195600
Chr4	3961100	3961200	Chr3	5839800	5839900				Chr2	19195600	19195700
Chr4	3961200	3961300	Chr3	5868000	5868100				Chr2	19195700	19195800
Chr4	3961400	3961500	Chr3	5868100	5868200				Chr2	19195800	19195900
Chr4	3961500	3961600	Chr3	5868200	5868300				Chr2	19196100	19196200
Chr4	3963400	3963500	Chr3	5929400	5929500				Chr2	19220400	19220500
Chr4	3964900	3965000	Chr3	5929900	5930000				Chr2	19243000	19243100
Chr4	3965000	3965100	Chr3	5930000	5930100				Chr2	19269000	19269100
Chr4	3965100	3965200	Chr3	5930100	5930200				Chr2	19323100	19323200
Chr4	3965200	3965300	Chr3	5930200	5930300				Chr2	19323200	19323300
Chr4	3970500	3970600	Chr3	5930300	5930400				Chr2	19323700	19323800
Chr4	3974200	3974300	Chr3	5930500	5930600				Chr2	19374200	19374300
Chr4	3975600	3975700	Chr3	5955200	5955300				Chr2	19374300	19374400
Chr4	3976200	3976300	Chr3	5982800	5982900				Chr2	19528300	19528400
Chr4	3979400	3979500	Chr3	6073300	6073400				Chr2	19528700	19528800
Chr4	3979500	3979600	Chr3	6073400	6073500				Chr2	19528800	19528900
Chr4	3980300	3980400	Chr3	6073500	6073600				Chr2	19623100	19623200
Chr4	3981300	3981400	Chr3	6295900	6296000				Chr3	300	400
Chr4	3981400	3981500	Chr3	6366800	6366900				Chr3	1300	1400
Chr4	3987200	3987300	Chr3	6366900	6367000				Chr3	1400	1500
Chr4	3998200	3998300	Chr3	6367000	6367100				Chr3	42900	43000
Chr4	3998900	3999000	Chr3	6367100	6367200				Chr3	43000	43100
Chr4	3999100	3999200	Chr3	6431700	6431800				Chr3	105800	105900
Chr4	4000500	4000600	Chr3	6431800	6431900				Chr3	132600	132700
Chr4	4000600	4000700	Chr3	6432000	6432100				Chr3	422700	422800
Chr4	4000700	4000800	Chr3	6486500	6486600				Chr3	422800	422900
Chr4	4001200	4001300	Chr3	6486600	6486700				Chr3	423100	423200
Chr4	4002300	4002400	Chr3	6486700	6486800				Chr3	451800	451900
Chr4	4003700	4003800	Chr3	6486800	6486900				Chr3	451900	452000
Chr4	4005500	4005600	Chr3	6486900	6487000				Chr3	452000	452100
Chr4	4005600	4005700	Chr3	6487000	6487100				Chr3	452100	452200
Chr4	4005900	4006000	Chr3	6487100	6487200				Chr3	495800	495900
Chr4	4006200	4006300	Chr3	6487200	6487300				Chr3	525100	525200
Chr4	4007300	4007400	Chr3	6576400	6576500				Chr3	538800	538900
Chr4	4009600	4009700	Chr3	6577200	6577300				Chr3	538900	539000
Chr4	4009700	4009800	Chr3	6729000	6729100				Chr3	557600	557700
Chr4	4010300	4010400	Chr3	6793800	6793900				Chr3	557700	557800
Chr4	4016400	4016500	Chr3	6941900	6942000				Chr3	557900	558000
Chr4	4016900	4017000	Chr3	6991900	6992000				Chr3	558000	558100
Chr4	4017300	4017400	Chr3	6992300	6992400				Chr3	760300	760400
Chr4	4017400	4017500	Chr3	6992700	6992800				Chr3	760400	760500
Chr4	4017500	4017600	Chr3	6993100	6993200				Chr3	810200	810300
Chr4	4017600	4017700	Chr3	7040400	7040500				Chr3	1064600	1064700
Chr4	4017700	4017800	Chr3	7093900	7094000				Chr3	1166400	1166500
Chr4	4018300	4018400	Chr3	7235200	7235300				Chr3	1166500	1166600
Chr4	4019600	4019700	Chr3	7274700	7274800				Chr3	1166600	1166700
Chr4	4019700	4019800	Chr3	7279300	7279400				Chr3	1166700	1166800
Chr4	4019800	4019900	Chr3	7279400	7279500				Chr3	1170100	1170200
Chr4	4019900	4020000	Chr3	7279700	7279800				Chr3	1170200	1170300
Chr4	4020400	4020500	Chr3	7280000	7280100				Chr3	1170400	1170500
Chr4	4020500	4020600	Chr3	7291800	7291900				Chr3	1170700	1170800
Chr4	4020700	4020800	Chr3	7291900	7292000				Chr3	1170800	1170900
Chr4	4021400	4021500	Chr3	7343000	7343100				Chr3	1170900	1171000
Chr4	4021800	4021900	Chr3	7343100	7343200				Chr3	1171000	1171100
Chr4	4024700	4024800	Chr3	7420400	7420500				Chr3	1283500	1283600
Chr4	4034800	4034900	Chr3	7420500	7420600				Chr3	1370000	1370100
Chr4	4034900	4035000	Chr3	7420600	7420700				Chr3	1370400	1370500
Chr4	4035800	4035900	Chr3	7420700	7420800				Chr3	1400000	1400100
Chr4	4036100	4036200	Chr3	7420800	7420900				Chr3	1571500	1571600
Chr4	4036500	4036600	Chr3	7420900	7421000				Chr3	1602200	1602300
Chr4	4037700	4037800	Chr3	7421000	7421100				Chr3	1607400	1607500
Chr4	4037800	4037900	Chr3	7421100	7421200				Chr3	1692600	1692700
Chr4	4039100	4039200	Chr3	7502700	7502800				Chr3	1924000	1924100
Chr4	4041200	4041300	Chr3	7560300	7560400				Chr3	1924100	1924200
Chr4	4041300	4041400	Chr3	7659400	7659500				Chr3	1924200	1924300
Chr4	4041400	4041500	Chr3	7703800	7703900				Chr3	1928300	1928400
Chr4	4041500	4041600	Chr3	7704000	7704100				Chr3	1928400	1928500
Chr4	4041600	4041700	Chr3	7713800	7713900				Chr3	1951500	1951600
Chr4	4041700	4041800	Chr3	7714200	7714300				Chr3	2138400	2138500
Chr4	4041800	4041900	Chr3	7714300	7714400				Chr3	2138500	2138600
Chr4	4041900	4042000	Chr3	7764800	7764900				Chr3	2199300	2199400
Chr4	4042000	4042100	Chr3	7765100	7765200				Chr3	2251300	2251400
Chr4	4042100	4042200	Chr3	7765700	7765800				Chr3	2251400	2251500
Chr4	4042500	4042600	Chr3	7766000	7766100				Chr3	2251500	2251600
Chr4	4042600	4042700	Chr3	7766300	7766400				Chr3	2258800	2258900
Chr4	4042700	4042800	Chr3	7766400	7766500				Chr3	2259300	2259400
Chr4	4042900	4043000	Chr3	7766500	7766600				Chr3	2259500	2259600
Chr4	4043000	4043100	Chr3	7766700	7766800				Chr3	2259600	2259700
Chr4	4043100	4043200	Chr3	7766800	7766900				Chr3	2259900	2260000
Chr4	4044800	4044900	Chr3	7772800	7772900				Chr3	2260100	2260200
Chr4	4044900	4045000	Chr3	7845300	7845400				Chr3	2260200	2260300
Chr4	4045700	4045800	Chr3	7847600	7847700				Chr3	2260300	2260400
Chr4	4046400	4046500	Chr3	7857600	7857700				Chr3	2260500	2260600
Chr4	4046500	4046600	Chr3	7858200	7858300				Chr3	2260600	2260700
Chr4	4094300	4094400	Chr3	7880800	7880900				Chr3	2260800	2260900
Chr4	4095100	4095200	Chr3	7880900	7881000				Chr3	2260900	2261000
Chr4	4098900	4099000	Chr3	7921600	7921700				Chr3	2361100	2361200
Chr4	4100100	4100200	Chr3	7921700	7921800				Chr3	2361300	2361400
Chr4	4101600	4101700	Chr3	7921800	7921900				Chr3	2361600	2361700
Chr4	4101700	4101800	Chr3	7921900	7922000				Chr3	2361700	2361800
Chr4	4102000	4102100	Chr3	7922000	7922100				Chr3	2361900	2362000
Chr4	4102100	4102200	Chr3	7922100	7922200				Chr3	2628500	2628600
Chr4	4102300	4102400	Chr3	7922200	7922300				Chr3	2628800	2628900
Chr4	4102500	4102600	Chr3	7922300	7922400				Chr3	2629200	2629300
Chr4	4102600	4102700	Chr3	7922400	7922500				Chr3	2629300	2629400
Chr4	4104200	4104300	Chr3	7924300	7924400				Chr3	2629900	2630000
Chr4	4104300	4104400	Chr3	7924400	7924500				Chr3	2772600	2772700
Chr4	4104400	4104500	Chr3	7937500	7937600				Chr3	2773500	2773600
Chr4	4104800	4104900	Chr3	7978700	7978800				Chr3	2773600	2773700
Chr4	4104900	4105000	Chr3	7978800	7978900				Chr3	2799100	2799200
Chr4	4105000	4105100	Chr3	7978900	7979000				Chr3	2799200	2799300
Chr4	4105100	4105200	Chr3	7979800	7979900				Chr3	2884200	2884300
Chr4	4105200	4105300	Chr3	7980100	7980200				Chr3	2921900	2922000
Chr4	4105600	4105700	Chr3	7980200	7980300				Chr3	2922000	2922100
Chr4	4105700	4105800	Chr3	7995500	7995600				Chr3	2922100	2922200
Chr4	4105800	4105900	Chr3	7995600	7995700				Chr3	2922800	2922900
Chr4	4106500	4106600	Chr3	7996100	7996200				Chr3	2923100	2923200
Chr4	4106600	4106700	Chr3	8003400	8003500				Chr3	2923200	2923300
Chr4	4106700	4106800	Chr3	8003500	8003600				Chr3	2971400	2971500
Chr4	4107000	4107100	Chr3	8082000	8082100				Chr3	2998400	2998500
Chr4	4107400	4107500	Chr3	8094000	8094100				Chr3	2998500	2998600
Chr4	4147000	4147100	Chr3	8095800	8095900				Chr3	3063400	3063500
Chr4	4176300	4176400	Chr3	8101400	8101500				Chr3	3063500	3063600
Chr4	4177200	4177300	Chr3	8131000	8131100				Chr3	3080100	3080200
Chr4	4178500	4178600	Chr3	8138600	8138700				Chr3	3121000	3121100
Chr4	4178600	4178700	Chr3	8149900	8150000				Chr3	3121600	3121700
Chr4	4178700	4178800	Chr3	8211600	8211700				Chr3	3204800	3204900
Chr4	4178800	4178900	Chr3	8212700	8212800				Chr3	3423500	3423600
Chr4	4179000	4179100	Chr3	8212800	8212900				Chr3	3423600	3423700
Chr4	4179300	4179400	Chr3	8219700	8219800				Chr3	3497400	3497500
Chr4	4183200	4183300	Chr3	8219800	8219900				Chr3	3497500	3497600
Chr4	4183400	4183500	Chr3	8219900	8220000				Chr3	3539000	3539100
Chr4	4183500	4183600	Chr3	8232100	8232200				Chr3	3807000	3807100
Chr4	4183600	4183700	Chr3	8233300	8233400				Chr3	3837200	3837300
Chr4	4183700	4183800	Chr3	8248000	8248100				Chr3	3837700	3837800
Chr4	4183800	4183900	Chr3	8272200	8272300				Chr3	3837800	3837900
Chr4	4183900	4184000	Chr3	8329300	8329400				Chr3	3837900	3838000
Chr4	4184500	4184600	Chr3	8332200	8332300				Chr3	3873800	3873900
Chr4	4184600	4184700	Chr3	8345500	8345600				Chr3	3965100	3965200
Chr4	4185800	4185900	Chr3	8356900	8357000				Chr3	3965400	3965500
Chr4	4188300	4188400	Chr3	8397400	8397500				Chr3	3965500	3965600
Chr4	4209800	4209900	Chr3	8397500	8397600				Chr3	3988300	3988400
Chr4	4209900	4210000	Chr3	8407600	8407700				Chr3	4118500	4118600
Chr4	4210000	4210100	Chr3	8492100	8492200				Chr3	4217000	4217100
Chr4	4224400	4224500	Chr3	8509700	8509800				Chr3	4263100	4263200
Chr4	4224500	4224600	Chr3	8509800	8509900				Chr3	4263200	4263300
Chr4	4225300	4225400	Chr3	8509900	8510000				Chr3	4289000	4289100
Chr4	4270600	4270700	Chr3	8510000	8510100				Chr3	4467600	4467700
Chr4	4270700	4270800	Chr3	8510100	8510200				Chr3	4494200	4494300
Chr4	4279800	4279900	Chr3	8510600	8510700				Chr3	4494300	4494400
Chr4	4279900	4280000	Chr3	8510700	8510800				Chr3	4497600	4497700
Chr4	4287500	4287600	Chr3	8510800	8510900				Chr3	4579200	4579300
Chr4	4287600	4287700	Chr3	8510900	8511000				Chr3	4579300	4579400
Chr4	4340300	4340400	Chr3	8511100	8511200				Chr3	4579600	4579700
Chr4	4343600	4343700	Chr3	8511200	8511300				Chr3	4635200	4635300
Chr4	4349000	4349100	Chr3	8511300	8511400				Chr3	4635300	4635400
Chr4	4349500	4349600	Chr3	8511400	8511500				Chr3	4635400	4635500
Chr4	4385700	4385800	Chr3	8511500	8511600				Chr3	4727900	4728000
Chr4	4385800	4385900	Chr3	8511600	8511700				Chr3	4752100	4752200
Chr4	4392300	4392400	Chr3	8511700	8511800				Chr3	4796900	4797000
Chr4	4392400	4392500	Chr3	8511800	8511900				Chr3	4930200	4930300
Chr4	4392900	4393000	Chr3	8511900	8512000				Chr3	4930600	4930700
Chr4	4393700	4393800	Chr3	8547900	8548000				Chr3	5152300	5152400
Chr4	4393800	4393900	Chr3	8596100	8596200				Chr3	5281500	5281600
Chr4	4393900	4394000	Chr3	8596200	8596300				Chr3	5328700	5328800
Chr4	4403000	4403100	Chr3	8596900	8597000				Chr3	5379600	5379700
Chr4	4403100	4403200	Chr3	8615300	8615400				Chr3	5379700	5379800
Chr4	4404200	4404300	Chr3	8615400	8615500				Chr3	5380100	5380200
Chr4	4404300	4404400	Chr3	8615500	8615600				Chr3	5380200	5380300
Chr4	4404600	4404700	Chr3	8623600	8623700				Chr3	5496500	5496600
Chr4	4409300	4409400	Chr3	8752200	8752300				Chr3	5590800	5590900
Chr4	4410400	4410500	Chr3	8752300	8752400				Chr3	5590900	5591000
Chr4	4410800	4410900	Chr3	8752800	8752900				Chr3	5622600	5622700
Chr4	4416000	4416100	Chr3	8752900	8753000				Chr3	5622700	5622800
Chr4	4417200	4417300	Chr3	8772200	8772300				Chr3	5623200	5623300
Chr4	4417300	4417400	Chr3	8796600	8796700				Chr3	5623700	5623800
Chr4	4423500	4423600	Chr3	8796700	8796800				Chr3	5652300	5652400
Chr4	4425200	4425300	Chr3	8843000	8843100				Chr3	5729800	5729900
Chr4	4425400	4425500	Chr3	8843100	8843200				Chr3	5744000	5744100
Chr4	4425500	4425600	Chr3	8843200	8843300				Chr3	5744100	5744200
Chr4	4425700	4425800	Chr3	8843800	8843900				Chr3	5744600	5744700
Chr4	4426400	4426500	Chr3	8843900	8844000				Chr3	5744900	5745000
Chr4	4426500	4426600	Chr3	8844300	8844400				Chr3	5745000	5745100
Chr4	4427100	4427200	Chr3	8846500	8846600				Chr3	5745100	5745200
Chr4	4427200	4427300	Chr3	8846600	8846700				Chr3	5745300	5745400
Chr4	4427300	4427400	Chr3	8847100	8847200				Chr3	5745500	5745600
Chr4	4427400	4427500	Chr3	8848200	8848300				Chr3	5792500	5792600
Chr4	4427500	4427600	Chr3	8851100	8851200				Chr3	5792900	5793000
Chr4	4428500	4428600	Chr3	8851200	8851300				Chr3	5793000	5793100
Chr4	4428700	4428800	Chr3	8852200	8852300				Chr3	5793300	5793400
Chr4	4429600	4429700	Chr3	8852300	8852400				Chr3	5835300	5835400
Chr4	4430200	4430300	Chr3	8853700	8853800				Chr3	5839300	5839400
Chr4	4431100	4431200	Chr3	8854400	8854500				Chr3	5839500	5839600
Chr4	4432700	4432800	Chr3	8857500	8857600				Chr3	5839900	5840000
Chr4	4432800	4432900	Chr3	8857900	8858000				Chr3	5840000	5840100
Chr4	4432900	4433000	Chr3	8858000	8858100				Chr3	5840100	5840200
Chr4	4436400	4436500	Chr3	8858100	8858200				Chr3	5840200	5840300
Chr4	4441200	4441300	Chr3	8874900	8875000				Chr3	5865900	5866000
Chr4	4441300	4441400	Chr3	8875100	8875200				Chr3	5929400	5929500
Chr4	4450700	4450800	Chr3	8883300	8883400				Chr3	5929500	5929600
Chr4	4480500	4480600	Chr3	8931100	8931200				Chr3	5929600	5929700
Chr4	4488300	4488400	Chr3	8949400	8949500				Chr3	5929700	5929800
Chr4	4488800	4488900	Chr3	8949500	8949600				Chr3	5929900	5930000
Chr4	4488900	4489000	Chr3	8985700	8985800				Chr3	5930000	5930100
Chr4	4528400	4528500	Chr3	8985800	8985900				Chr3	5930300	5930400
Chr4	4528500	4528600	Chr3	9135000	9135100				Chr3	5930500	5930600
Chr4	4529900	4530000	Chr3	9135100	9135200				Chr3	5930600	5930700
Chr4	4530000	4530100	Chr3	9135200	9135300				Chr3	5931200	5931300
Chr4	4547700	4547800	Chr3	9135300	9135400				Chr3	5954900	5955000
Chr4	4555200	4555300	Chr3	9187200	9187300				Chr3	5955200	5955300
Chr4	4555500	4555600	Chr3	9197700	9197800				Chr3	6073600	6073700
Chr4	4556200	4556300	Chr3	9232600	9232700				Chr3	6336000	6336100
Chr4	4556300	4556400	Chr3	9241000	9241100				Chr3	6486500	6486600
Chr4	4556500	4556600	Chr3	9256500	9256600				Chr3	6486600	6486700
Chr4	4556800	4556900	Chr3	9322600	9322700				Chr3	6486700	6486800
Chr4	4556900	4557000	Chr3	9322700	9322800				Chr3	6486800	6486900
Chr4	4557000	4557100	Chr3	9331700	9331800				Chr3	6486900	6487000
Chr4	4557100	4557200	Chr3	9331800	9331900				Chr3	6487000	6487100
Chr4	4558900	4559000	Chr3	9335200	9335300				Chr3	6487100	6487200
Chr4	4559800	4559900	Chr3	9335300	9335400				Chr3	6487200	6487300
Chr4	4559900	4560000	Chr3	9335400	9335500				Chr3	6576400	6576500
Chr4	4560200	4560300	Chr3	9361800	9361900				Chr3	6577200	6577300
Chr4	4560300	4560400	Chr3	9378800	9378900				Chr3	6668500	6668600
Chr4	4563900	4564000	Chr3	9378900	9379000				Chr3	6729000	6729100
Chr4	4564400	4564500	Chr3	9379000	9379100				Chr3	6729400	6729500
Chr4	4565600	4565700	Chr3	9383800	9383900				Chr3	6941900	6942000
Chr4	4566300	4566400	Chr3	9383900	9384000				Chr3	6942300	6942400
Chr4	4566900	4567000	Chr3	9384800	9384900				Chr3	6942400	6942500
Chr4	4599200	4599300	Chr3	9385200	9385300				Chr3	6942500	6942600
Chr4	4602500	4602600	Chr3	9385300	9385400				Chr3	6992300	6992400
Chr4	4609300	4609400	Chr3	9385400	9385500				Chr3	6992700	6992800
Chr4	4609800	4609900	Chr3	9385600	9385700				Chr3	6993100	6993200
Chr4	4610300	4610400	Chr3	9385700	9385800				Chr3	7040900	7041000
Chr4	4680900	4681000	Chr3	9406100	9406200				Chr3	7093900	7094000
Chr4	4681000	4681100	Chr3	9429200	9429300				Chr3	7232000	7232100
Chr4	4681700	4681800	Chr3	9429300	9429400				Chr3	7234600	7234700
Chr4	4681800	4681900	Chr3	9471500	9471600				Chr3	7234700	7234800
Chr4	4681900	4682000	Chr3	9474900	9475000				Chr3	7235000	7235100
Chr4	4682000	4682100	Chr3	9475000	9475100				Chr3	7235200	7235300
Chr4	4682300	4682400	Chr3	9558400	9558500				Chr3	7235300	7235400
Chr4	4682700	4682800	Chr3	9558500	9558600				Chr3	7253500	7253600
Chr4	4689200	4689300	Chr3	9558800	9558900				Chr3	7274600	7274700
Chr4	4707700	4707800	Chr3	9559200	9559300				Chr3	7274700	7274800
Chr4	4707800	4707900	Chr3	9595600	9595700				Chr3	7279300	7279400
Chr4	4709500	4709600	Chr3	9608100	9608200				Chr3	7279700	7279800
Chr4	4710800	4710900	Chr3	9609900	9610000				Chr3	7280000	7280100
Chr4	4758500	4758600	Chr3	9610300	9610400				Chr3	7291800	7291900
Chr4	4758600	4758700	Chr3	9664900	9665000				Chr3	7291900	7292000
Chr4	4759600	4759700	Chr3	9665000	9665100				Chr3	7319000	7319100
Chr4	4761300	4761400	Chr3	9665100	9665200				Chr3	7342400	7342500
Chr4	4768900	4769000	Chr3	9692400	9692500				Chr3	7342900	7343000
Chr4	4769200	4769300	Chr3	9692500	9692600				Chr3	7343000	7343100
Chr4	4770100	4770200	Chr3	9706900	9707000				Chr3	7343100	7343200
Chr4	4770800	4770900	Chr3	9707000	9707100				Chr3	7398200	7398300
Chr4	4771100	4771200	Chr3	9707100	9707200				Chr3	7502400	7502500
Chr4	4771200	4771300	Chr3	9707200	9707300				Chr3	7502500	7502600
Chr4	4771300	4771400	Chr3	9707300	9707400				Chr3	7557000	7557100
Chr4	4772600	4772700	Chr3	9707400	9707500				Chr3	7560200	7560300
Chr4	4772700	4772800	Chr3	9707500	9707600				Chr3	7560300	7560400
Chr4	4774700	4774800	Chr3	9707600	9707700				Chr3	7594400	7594500
Chr4	4774800	4774900	Chr3	9707700	9707800				Chr3	7634600	7634700
Chr4	4774900	4775000	Chr3	9708000	9708100				Chr3	7634800	7634900
Chr4	4775000	4775100	Chr3	9708100	9708200				Chr3	7637200	7637300
Chr4	4775100	4775200	Chr3	9708200	9708300				Chr3	7643900	7644000
Chr4	4775200	4775300	Chr3	9708300	9708400				Chr3	7644000	7644100
Chr4	4775300	4775400	Chr3	9708400	9708500				Chr3	7644100	7644200
Chr4	4775400	4775500	Chr3	9708500	9708600				Chr3	7659300	7659400
Chr4	4775500	4775600	Chr3	9726900	9727000				Chr3	7659400	7659500
Chr4	4775600	4775700	Chr3	9730800	9730900				Chr3	7703800	7703900
Chr4	4775800	4775900	Chr3	9732700	9732800				Chr3	7714200	7714300
Chr4	4776100	4776200	Chr3	9734600	9734700				Chr3	7714300	7714400
Chr4	4776200	4776300	Chr3	9735300	9735400				Chr3	7765700	7765800
Chr4	4776300	4776400	Chr3	9735400	9735500				Chr3	7766400	7766500
Chr4	4776400	4776500	Chr3	9736000	9736100				Chr3	7766500	7766600
Chr4	4776500	4776600	Chr3	9737000	9737100				Chr3	7766600	7766700
Chr4	4785900	4786000	Chr3	9740000	9740100				Chr3	7766700	7766800
Chr4	4786000	4786100	Chr3	9740100	9740200				Chr3	7766800	7766900
Chr4	4789800	4789900	Chr3	9754400	9754500				Chr3	7772800	7772900
Chr4	4858600	4858700	Chr3	9767100	9767200				Chr3	7772900	7773000
Chr4	4892500	4892600	Chr3	9769100	9769200				Chr3	7845300	7845400
Chr4	4893500	4893600	Chr3	9769400	9769500				Chr3	7851600	7851700
Chr4	4893600	4893700	Chr3	9773300	9773400				Chr3	7851700	7851800
Chr4	4895700	4895800	Chr3	9781400	9781500				Chr3	7851800	7851900
Chr4	4895800	4895900	Chr3	9781500	9781600				Chr3	7860700	7860800
Chr4	4895900	4896000	Chr3	9781600	9781700				Chr3	7860800	7860900
Chr4	4896000	4896100	Chr3	9788100	9788200				Chr3	7860900	7861000
Chr4	4896100	4896200	Chr3	9788200	9788300				Chr3	7921700	7921800
Chr4	4896300	4896400	Chr3	9808200	9808300				Chr3	7921800	7921900
Chr4	4896400	4896500	Chr3	9808400	9808500				Chr3	7921900	7922000
Chr4	4896500	4896600	Chr3	9808500	9808600				Chr3	7922000	7922100
Chr4	4896600	4896700	Chr3	9808600	9808700				Chr3	7922100	7922200
Chr4	4896800	4896900	Chr3	9808800	9808900				Chr3	7922200	7922300
Chr4	4896900	4897000	Chr3	9808900	9809000				Chr3	7922300	7922400
Chr4	4897000	4897100	Chr3	9809000	9809100				Chr3	7922400	7922500
Chr4	4897100	4897200	Chr3	9809100	9809200				Chr3	7924300	7924400
Chr4	4897400	4897500	Chr3	9815700	9815800				Chr3	7924400	7924500
Chr4	4897500	4897600	Chr3	9815800	9815900				Chr3	7937400	7937500
Chr4	4899400	4899500	Chr3	9828700	9828800				Chr3	7937500	7937600
Chr4	4900700	4900800	Chr3	9828800	9828900				Chr3	7945500	7945600
Chr4	4900800	4900900	Chr3	9829200	9829300				Chr3	7978700	7978800
Chr4	4901000	4901100	Chr3	9829300	9829400				Chr3	7978800	7978900
Chr4	4901100	4901200	Chr3	9848300	9848400				Chr3	7978900	7979000
Chr4	4901200	4901300	Chr3	9965500	9965600				Chr3	7979800	7979900
Chr4	4901300	4901400	Chr3	9965600	9965700				Chr3	7980100	7980200
Chr4	4901400	4901500	Chr3	9965700	9965800				Chr3	7980200	7980300
Chr4	4901900	4902000	Chr3	9965800	9965900				Chr3	7980500	7980600
Chr4	4902000	4902100	Chr3	9965900	9966000				Chr3	7981200	7981300
Chr4	4902100	4902200	Chr3	9988800	9988900				Chr3	7995300	7995400
Chr4	4903200	4903300	Chr3	9988900	9989000				Chr3	7995400	7995500
Chr4	4903300	4903400	Chr3	9996700	9996800				Chr3	7995500	7995600
Chr4	4948900	4949000	Chr3	9996800	9996900				Chr3	7995600	7995700
Chr4	4949000	4949100	Chr3	10008600	10008700				Chr3	7995900	7996000
Chr4	4958900	4959000	Chr3	10008700	10008800				Chr3	7996100	7996200
Chr4	4959300	4959400	Chr3	10031200	10031300				Chr3	7996200	7996300
Chr4	4959600	4959700	Chr3	10031300	10031400				Chr3	7996500	7996600
Chr4	4959700	4959800	Chr3	10032000	10032100				Chr3	8003400	8003500
Chr4	4959800	4959900	Chr3	10049100	10049200				Chr3	8003500	8003600
Chr4	4960500	4960600	Chr3	10049500	10049600				Chr3	8026200	8026300
Chr4	4960600	4960700	Chr3	10066600	10066700				Chr3	8093500	8093600
Chr4	4960800	4960900	Chr3	10082200	10082300				Chr3	8093900	8094000
Chr4	4960900	4961000	Chr3	10082800	10082900				Chr3	8094000	8094100
Chr4	4964200	4964300	Chr3	10106000	10106100				Chr3	8094100	8094200
Chr4	4964300	4964400	Chr3	10114300	10114400				Chr3	8095800	8095900
Chr4	4964400	4964500	Chr3	10114400	10114500				Chr3	8101300	8101400
Chr4	4964500	4964600	Chr3	10116000	10116100				Chr3	8101600	8101700
Chr4	4964700	4964800	Chr3	10116100	10116200				Chr3	8138600	8138700
Chr4	4964900	4965000	Chr3	10140700	10140800				Chr3	8138700	8138800
Chr4	4965000	4965100	Chr3	10166900	10167000				Chr3	8149900	8150000
Chr4	4965200	4965300	Chr3	10167000	10167100				Chr3	8232300	8232400
Chr4	4965400	4965500	Chr3	10168800	10168900				Chr3	8245200	8245300
Chr4	4965500	4965600	Chr3	10168900	10169000				Chr3	8329300	8329400
Chr4	4965600	4965700	Chr3	10201500	10201600				Chr3	8343600	8343700
Chr4	4965700	4965800	Chr3	10255000	10255100				Chr3	8343700	8343800
Chr4	4965800	4965900	Chr3	10263800	10263900				Chr3	8345500	8345600
Chr4	4965900	4966000	Chr3	10284200	10284300				Chr3	8379800	8379900
Chr4	4966000	4966100	Chr3	10284300	10284400				Chr3	8397300	8397400
Chr4	4966100	4966200	Chr3	10293300	10293400				Chr3	8397400	8397500
Chr4	4968000	4968100	Chr3	10293800	10293900				Chr3	8397500	8397600
Chr4	4968200	4968300	Chr3	10293900	10294000				Chr3	8492100	8492200
Chr4	4968300	4968400	Chr3	10294200	10294300				Chr3	8547900	8548000
Chr4	4968900	4969000	Chr3	10294300	10294400				Chr3	8596100	8596200
Chr4	4969200	4969300	Chr3	10320800	10320900				Chr3	8596200	8596300
Chr4	4969300	4969400	Chr3	10320900	10321000				Chr3	8596800	8596900
Chr4	5023900	5024000	Chr3	10359800	10359900				Chr3	8596900	8597000
Chr4	5025100	5025200	Chr3	10373000	10373100				Chr3	8597800	8597900
Chr4	5025300	5025400	Chr3	10373300	10373400				Chr3	8597900	8598000
Chr4	5026000	5026100	Chr3	10374300	10374400				Chr3	8623700	8623800
Chr4	5044700	5044800	Chr3	10374400	10374500				Chr3	8645400	8645500
Chr4	5044800	5044900	Chr3	10374500	10374600				Chr3	8645500	8645600
Chr4	5044900	5045000	Chr3	10388000	10388100				Chr3	8660000	8660100
Chr4	5054300	5054400	Chr3	10388100	10388200				Chr3	8684400	8684500
Chr4	5054400	5054500	Chr3	10388700	10388800				Chr3	8684500	8684600
Chr4	5057200	5057300	Chr3	10388800	10388900				Chr3	8752200	8752300
Chr4	5100300	5100400	Chr3	10405400	10405500				Chr3	8752300	8752400
Chr4	5100400	5100500	Chr3	10406100	10406200				Chr3	8752800	8752900
Chr4	5127300	5127400	Chr3	10406200	10406300				Chr3	8752900	8753000
Chr4	5127400	5127500	Chr3	10406300	10406400				Chr3	8842900	8843000
Chr4	5129200	5129300	Chr3	10414000	10414100				Chr3	8843000	8843100
Chr4	5129800	5129900	Chr3	10414100	10414200				Chr3	8843100	8843200
Chr4	5130400	5130500	Chr3	10416800	10416900				Chr3	8843300	8843400
Chr4	5130600	5130700	Chr3	10416900	10417000				Chr3	8846500	8846600
Chr4	5131000	5131100	Chr3	10432600	10432700				Chr3	8846600	8846700
Chr4	5131100	5131200	Chr3	10441200	10441300				Chr3	8848200	8848300
Chr4	5131200	5131300	Chr3	10441400	10441500				Chr3	8848300	8848400
Chr4	5131900	5132000	Chr3	10441700	10441800				Chr3	8848500	8848600
Chr4	5132000	5132100	Chr3	10457500	10457600				Chr3	8857300	8857400
Chr4	5132100	5132200	Chr3	10457600	10457700				Chr3	8857400	8857500
Chr4	5132300	5132400	Chr3	10459800	10459900				Chr3	8857500	8857600
Chr4	5132600	5132700	Chr3	10461100	10461200				Chr3	8857900	8858000
Chr4	5132700	5132800	Chr3	10477500	10477600				Chr3	8858100	8858200
Chr4	5132800	5132900	Chr3	10509900	10510000				Chr3	8874900	8875000
Chr4	5132900	5133000	Chr3	10510000	10510100				Chr3	8875000	8875100
Chr4	5133000	5133100	Chr3	10510100	10510200				Chr3	8875200	8875300
Chr4	5133100	5133200	Chr3	10510500	10510600				Chr3	8875400	8875500
Chr4	5133300	5133400	Chr3	10510600	10510700				Chr3	8883300	8883400
Chr4	5133400	5133500	Chr3	10514100	10514200				Chr3	8883400	8883500
Chr4	5133500	5133600	Chr3	10514200	10514300				Chr3	8883600	8883700
Chr4	5176500	5176600	Chr3	10525900	10526000				Chr3	8883700	8883800
Chr4	5180300	5180400	Chr3	10552500	10552600				Chr3	8931100	8931200
Chr4	5180400	5180500	Chr3	10552600	10552700				Chr3	8944900	8945000
Chr4	5272400	5272500	Chr3	10552700	10552800				Chr3	8949400	8949500
Chr4	5272700	5272800	Chr3	10557100	10557200				Chr3	8956200	8956300
Chr4	5279600	5279700	Chr3	10570700	10570800				Chr3	8956300	8956400
Chr4	5280300	5280400	Chr3	10570800	10570900				Chr3	8957100	8957200
Chr4	5281800	5281900	Chr3	10570900	10571000				Chr3	8957200	8957300
Chr4	5281900	5282000	Chr3	10640900	10641000				Chr3	8957300	8957400
Chr4	5282000	5282100	Chr3	10654100	10654200				Chr3	8957400	8957500
Chr4	5285200	5285300	Chr3	10666400	10666500				Chr3	8985700	8985800
Chr4	5293000	5293100	Chr3	10666600	10666700				Chr3	8985800	8985900
Chr4	5302100	5302200	Chr3	10666700	10666800				Chr3	9017100	9017200
Chr4	5302300	5302400	Chr3	10678800	10678900				Chr3	9123600	9123700
Chr4	5302500	5302600	Chr3	10681400	10681500				Chr3	9123700	9123800
Chr4	5326500	5326600	Chr3	10681500	10681600				Chr3	9149000	9149100
Chr4	5326600	5326700	Chr3	10691100	10691200				Chr3	9197700	9197800
Chr4	5329200	5329300	Chr3	10691200	10691300				Chr3	9241000	9241100
Chr4	5329300	5329400	Chr3	10691300	10691400				Chr3	9256200	9256300
Chr4	5331000	5331100	Chr3	10691400	10691500				Chr3	9322000	9322100
Chr4	5407800	5407900	Chr3	10691500	10691600				Chr3	9322100	9322200
Chr4	5415900	5416000	Chr3	10691600	10691700				Chr3	9322700	9322800
Chr4	5416000	5416100	Chr3	10691700	10691800				Chr3	9347700	9347800
Chr4	5423300	5423400	Chr3	10692000	10692100				Chr3	9361800	9361900
Chr4	5438800	5438900	Chr3	10692600	10692700				Chr3	9384000	9384100
Chr4	5438900	5439000	Chr3	10708600	10708700				Chr3	9384300	9384400
Chr4	5439000	5439100	Chr3	10717800	10717900				Chr3	9384500	9384600
Chr4	5439100	5439200	Chr3	10717900	10718000				Chr3	9384700	9384800
Chr4	5439200	5439300	Chr3	10718200	10718300				Chr3	9384800	9384900
Chr4	5439300	5439400	Chr3	10747700	10747800				Chr3	9385100	9385200
Chr4	5439900	5440000	Chr3	10747800	10747900				Chr3	9385300	9385400
Chr4	5440000	5440100	Chr3	10747900	10748000				Chr3	9385600	9385700
Chr4	5440100	5440200	Chr3	10748000	10748100				Chr3	9385700	9385800
Chr4	5440200	5440300	Chr3	10748100	10748200				Chr3	9385800	9385900
Chr4	5456400	5456500	Chr3	10748200	10748300				Chr3	9385900	9386000
Chr4	5471600	5471700	Chr3	10748400	10748500				Chr3	9406100	9406200
Chr4	5471800	5471900	Chr3	10748500	10748600				Chr3	9459300	9459400
Chr4	5471900	5472000	Chr3	10748800	10748900				Chr3	9459400	9459500
Chr4	5472000	5472100	Chr3	10748900	10749000				Chr3	9471200	9471300
Chr4	5472100	5472200	Chr3	10749000	10749100				Chr3	9471300	9471400
Chr4	5474000	5474100	Chr3	10749100	10749200				Chr3	9471400	9471500
Chr4	5474100	5474200	Chr3	10749200	10749300				Chr3	9471800	9471900
Chr4	5474300	5474400	Chr3	10758500	10758600				Chr3	9472000	9472100
Chr4	5474600	5474700	Chr3	10763000	10763100				Chr3	9474900	9475000
Chr4	5474700	5474800	Chr3	10763100	10763200				Chr3	9475000	9475100
Chr4	5474800	5474900	Chr3	10763200	10763300				Chr3	9540500	9540600
Chr4	5474900	5475000	Chr3	10764100	10764200				Chr3	9541000	9541100
Chr4	5479000	5479100	Chr3	10764200	10764300				Chr3	9558200	9558300
Chr4	5486900	5487000	Chr3	10764300	10764400				Chr3	9558400	9558500
Chr4	5490100	5490200	Chr3	10766100	10766200				Chr3	9558500	9558600
Chr4	5490400	5490500	Chr3	10766300	10766400				Chr3	9558900	9559000
Chr4	5505800	5505900	Chr3	10777500	10777600				Chr3	9559000	9559100
Chr4	5505900	5506000	Chr3	10781400	10781500				Chr3	9559600	9559700
Chr4	5517900	5518000	Chr3	10781500	10781600				Chr3	9575900	9576000
Chr4	5518000	5518100	Chr3	10791300	10791400				Chr3	9576000	9576100
Chr4	5540400	5540500	Chr3	10791400	10791500				Chr3	9576100	9576200
Chr4	5556000	5556100	Chr3	10810500	10810600				Chr3	9595400	9595500
Chr4	5556100	5556200	Chr3	10811600	10811700				Chr3	9595500	9595600
Chr4	5556400	5556500	Chr3	10816400	10816500				Chr3	9595600	9595700
Chr4	5557100	5557200	Chr3	10817100	10817200				Chr3	9595700	9595800
Chr4	5557700	5557800	Chr3	10817300	10817400				Chr3	9608000	9608100
Chr4	5559000	5559100	Chr3	10818500	10818600				Chr3	9608100	9608200
Chr4	5559100	5559200	Chr3	10820000	10820100				Chr3	9608200	9608300
Chr4	5559200	5559300	Chr3	10820100	10820200				Chr3	9609800	9609900
Chr4	5559400	5559500	Chr3	10820600	10820700				Chr3	9609900	9610000
Chr4	5560200	5560300	Chr3	10820700	10820800				Chr3	9610100	9610200
Chr4	5560300	5560400	Chr3	10820800	10820900				Chr3	9610300	9610400
Chr4	5560500	5560600	Chr3	10821900	10822000				Chr3	9610400	9610500
Chr4	5560700	5560800	Chr3	10825100	10825200				Chr3	9646600	9646700
Chr4	5560800	5560900	Chr3	10825800	10825900				Chr3	9649500	9649600
Chr4	5560900	5561000	Chr3	10840500	10840600				Chr3	9665000	9665100
Chr4	5561000	5561100	Chr3	10841600	10841700				Chr3	9682100	9682200
Chr4	5561100	5561200	Chr3	10844300	10844400				Chr3	9692200	9692300
Chr4	5567800	5567900	Chr3	10862900	10863000				Chr3	9692400	9692500
Chr4	5567900	5568000	Chr3	10863000	10863100				Chr3	9697200	9697300
Chr4	5581800	5581900	Chr3	10863100	10863200				Chr3	9699100	9699200
Chr4	5582200	5582300	Chr3	10864500	10864600				Chr3	9702900	9703000
Chr4	5582300	5582400	Chr3	10864600	10864700				Chr3	9713900	9714000
Chr4	5584800	5584900	Chr3	10865000	10865100				Chr3	9723900	9724000
Chr4	5585200	5585300	Chr3	10865500	10865600				Chr3	9724000	9724100
Chr4	5585300	5585400	Chr3	10865600	10865700				Chr3	9724100	9724200
Chr4	5604400	5604500	Chr3	10869700	10869800				Chr3	9724500	9724600
Chr4	5612000	5612100	Chr3	10902000	10902100				Chr3	9724600	9724700
Chr4	5642400	5642500	Chr3	10902100	10902200				Chr3	9726900	9727000
Chr4	5642500	5642600	Chr3	10902300	10902400				Chr3	9730800	9730900
Chr4	5671200	5671300	Chr3	10921500	10921600				Chr3	9731000	9731100
Chr4	5671300	5671400	Chr3	10927800	10927900				Chr3	9731200	9731300
Chr4	5679900	5680000	Chr3	10928000	10928100				Chr3	9732200	9732300
Chr4	5681900	5682000	Chr3	10938000	10938100				Chr3	9732700	9732800
Chr4	5682100	5682200	Chr3	10946200	10946300				Chr3	9735600	9735700
Chr4	5682200	5682300	Chr3	10946300	10946400				Chr3	9735700	9735800
Chr4	5684300	5684400	Chr3	10946800	10946900				Chr3	9736000	9736100
Chr4	5697700	5697800	Chr3	10946900	10947000				Chr3	9737000	9737100
Chr4	5743600	5743700	Chr3	10950500	10950600				Chr3	9766500	9766600
Chr4	5743700	5743800	Chr3	10958600	10958700				Chr3	9766600	9766700
Chr4	5744700	5744800	Chr3	10958700	10958800				Chr3	9766900	9767000
Chr4	5773700	5773800	Chr3	10975700	10975800				Chr3	9767000	9767100
Chr4	5773900	5774000	Chr3	10980400	10980500				Chr3	9767100	9767200
Chr4	5790800	5790900	Chr3	10980500	10980600				Chr3	9767400	9767500
Chr4	5790900	5791000	Chr3	10990500	10990600				Chr3	9767800	9767900
Chr4	5791000	5791100	Chr3	10990600	10990700				Chr3	9769100	9769200
Chr4	5791800	5791900	Chr3	10990700	10990800				Chr3	9769200	9769300
Chr4	5837000	5837100	Chr3	10997700	10997800				Chr3	9781400	9781500
Chr4	5837100	5837200	Chr3	10997800	10997900				Chr3	9781500	9781600
Chr4	5865400	5865500	Chr3	11021700	11021800				Chr3	9788100	9788200
Chr4	5865500	5865600	Chr3	11021800	11021900				Chr3	9808100	9808200
Chr4	5882800	5882900	Chr3	11021900	11022000				Chr3	9808200	9808300
Chr4	5909000	5909100	Chr3	11022000	11022100				Chr3	9808300	9808400
Chr4	5920800	5920900	Chr3	11022300	11022400				Chr3	9808400	9808500
Chr4	5921400	5921500	Chr3	11022400	11022500				Chr3	9808500	9808600
Chr4	5921500	5921600	Chr3	11022500	11022600				Chr3	9808600	9808700
Chr4	5922600	5922700	Chr3	11022600	11022700				Chr3	9808800	9808900
Chr4	5934600	5934700	Chr3	11024200	11024300				Chr3	9808900	9809000
Chr4	5934700	5934800	Chr3	11024500	11024600				Chr3	9809000	9809100
Chr4	5936200	5936300	Chr3	11024600	11024700				Chr3	9809100	9809200
Chr4	5947800	5947900	Chr3	11024700	11024800				Chr3	9815500	9815600
Chr4	5947900	5948000	Chr3	11024800	11024900				Chr3	9828700	9828800
Chr4	6020100	6020200	Chr3	11026600	11026700				Chr3	9829200	9829300
Chr4	6020200	6020300	Chr3	11042600	11042700				Chr3	9839200	9839300
Chr4	6030000	6030100	Chr3	11042700	11042800				Chr3	9848200	9848300
Chr4	6032100	6032200	Chr3	11042800	11042900				Chr3	9848300	9848400
Chr4	6032200	6032300	Chr3	11042900	11043000				Chr3	9860500	9860600
Chr4	6032300	6032400	Chr3	11044300	11044400				Chr3	9860600	9860700
Chr4	6032400	6032500	Chr3	11054800	11054900				Chr3	9861900	9862000
Chr4	6046700	6046800	Chr3	11054900	11055000				Chr3	9862000	9862100
Chr4	6046800	6046900	Chr3	11055000	11055100				Chr3	9890100	9890200
Chr4	6067700	6067800	Chr3	11055200	11055300				Chr3	9890700	9890800
Chr4	6072200	6072300	Chr3	11055500	11055600				Chr3	9890800	9890900
Chr4	6114900	6115000	Chr3	11055600	11055700				Chr3	9899500	9899600
Chr4	6115700	6115800	Chr3	11055700	11055800				Chr3	9899600	9899700
Chr4	6140400	6140500	Chr3	11055800	11055900				Chr3	9903400	9903500
Chr4	6157500	6157600	Chr3	11056100	11056200				Chr3	9975800	9975900
Chr4	6165800	6165900	Chr3	11056200	11056300				Chr3	9975900	9976000
Chr4	6165900	6166000	Chr3	11056600	11056700				Chr3	9977000	9977100
Chr4	6197900	6198000	Chr3	11056700	11056800				Chr3	9988800	9988900
Chr4	6198000	6198100	Chr3	11057300	11057400				Chr3	9988900	9989000
Chr4	6198100	6198200	Chr3	11057900	11058000				Chr3	10008300	10008400
Chr4	6199800	6199900	Chr3	11058000	11058100				Chr3	10008400	10008500
Chr4	6199900	6200000	Chr3	11058500	11058600				Chr3	10008600	10008700
Chr4	6205800	6205900	Chr3	11059100	11059200				Chr3	10008700	10008800
Chr4	6205900	6206000	Chr3	11059200	11059300				Chr3	10021300	10021400
Chr4	6213400	6213500	Chr3	11059400	11059500				Chr3	10031100	10031200
Chr4	6227600	6227700	Chr3	11059500	11059600				Chr3	10031200	10031300
Chr4	6275900	6276000	Chr3	11059600	11059700				Chr3	10032000	10032100
Chr4	6276000	6276100	Chr3	11059900	11060000				Chr3	10044700	10044800
Chr4	6339100	6339200	Chr3	11060100	11060200				Chr3	10044800	10044900
Chr4	6357200	6357300	Chr3	11060400	11060500				Chr3	10049500	10049600
Chr4	6357300	6357400	Chr3	11060700	11060800				Chr3	10066300	10066400
Chr4	6359700	6359800	Chr3	11060800	11060900				Chr3	10066600	10066700
Chr4	6479500	6479600	Chr3	11060900	11061000				Chr3	10082700	10082800
Chr4	6479600	6479700	Chr3	11061900	11062000				Chr3	10106100	10106200
Chr4	6529400	6529500	Chr3	11062000	11062100				Chr3	10106200	10106300
Chr4	6530700	6530800	Chr3	11062100	11062200				Chr3	10106500	10106600
Chr4	6531400	6531500	Chr3	11062500	11062600				Chr3	10108900	10109000
Chr4	6531900	6532000	Chr3	11062700	11062800				Chr3	10110900	10111000
Chr4	6532700	6532800	Chr3	11062800	11062900				Chr3	10111000	10111100
Chr4	6533300	6533400	Chr3	11064500	11064600				Chr3	10111200	10111300
Chr4	6533400	6533500	Chr3	11079000	11079100				Chr3	10114300	10114400
Chr4	6533500	6533600	Chr3	11079100	11079200				Chr3	10114400	10114500
Chr4	6533800	6533900	Chr3	11079200	11079300				Chr3	10116000	10116100
Chr4	6534100	6534200	Chr3	11088900	11089000				Chr3	10116100	10116200
Chr4	6534200	6534300	Chr3	11090500	11090600				Chr3	10139400	10139500
Chr4	6534300	6534400	Chr3	11094500	11094600				Chr3	10140700	10140800
Chr4	6534500	6534600	Chr3	11097300	11097400				Chr3	10166800	10166900
Chr4	6534600	6534700	Chr3	11099400	11099500				Chr3	10167000	10167100
Chr4	6534700	6534800	Chr3	11099600	11099700				Chr3	10167100	10167200
Chr4	6534800	6534900	Chr3	11099900	11100000				Chr3	10168800	10168900
Chr4	6534900	6535000	Chr3	11132200	11132300				Chr3	10168900	10169000
Chr4	6535200	6535300	Chr3	11135500	11135600				Chr3	10177400	10177500
Chr4	6535400	6535500	Chr3	11141000	11141100				Chr3	10177800	10177900
Chr4	6535500	6535600	Chr3	11141600	11141700				Chr3	10190800	10190900
Chr4	6536100	6536200	Chr3	11157900	11158000				Chr3	10201500	10201600
Chr4	6551600	6551700	Chr3	11158400	11158500				Chr3	10222300	10222400
Chr4	6551700	6551800	Chr3	11162700	11162800				Chr3	10232000	10232100
Chr4	6562800	6562900	Chr3	11162800	11162900				Chr3	10255000	10255100
Chr4	6581400	6581500	Chr3	11162900	11163000				Chr3	10262200	10262300
Chr4	6581500	6581600	Chr3	11167300	11167400				Chr3	10262300	10262400
Chr4	6647300	6647400	Chr3	11176900	11177000				Chr3	10262600	10262700
Chr4	6661400	6661500	Chr3	11177000	11177100				Chr3	10263800	10263900
Chr4	6729300	6729400	Chr3	11177100	11177200				Chr3	10263900	10264000
Chr4	6729800	6729900	Chr3	11177200	11177300				Chr3	10284300	10284400
Chr4	6748700	6748800	Chr3	11177300	11177400				Chr3	10293300	10293400
Chr4	6748800	6748900	Chr3	11180700	11180800				Chr3	10293800	10293900
Chr4	6757800	6757900	Chr3	11180800	11180900				Chr3	10293900	10294000
Chr4	6757900	6758000	Chr3	11180900	11181000				Chr3	10294500	10294600
Chr4	6794000	6794100	Chr3	11181000	11181100				Chr3	10300900	10301000
Chr4	6909000	6909100	Chr3	11181100	11181200				Chr3	10320500	10320600
Chr4	6911800	6911900	Chr3	11181300	11181400				Chr3	10320800	10320900
Chr4	6912300	6912400	Chr3	11181400	11181500				Chr3	10320900	10321000
Chr4	6934400	6934500	Chr3	11181500	11181600				Chr3	10321000	10321100
Chr4	6934900	6935000	Chr3	11182400	11182500				Chr3	10321100	10321200
Chr4	6944700	6944800	Chr3	11182500	11182600				Chr3	10345400	10345500
Chr4	7100500	7100600	Chr3	11182600	11182700				Chr3	10345900	10346000
Chr4	7150100	7150200	Chr3	11182700	11182800				Chr3	10393400	10393500
Chr4	7154800	7154900	Chr3	11183300	11183400				Chr3	10405000	10405100
Chr4	7178700	7178800	Chr3	11183900	11184000				Chr3	10405100	10405200
Chr4	7178800	7178900	Chr3	11184000	11184100				Chr3	10405400	10405500
Chr4	7231400	7231500	Chr3	11184100	11184200				Chr3	10405800	10405900
Chr4	7235200	7235300	Chr3	11184600	11184700				Chr3	10406100	10406200
Chr4	7245200	7245300	Chr3	11184700	11184800				Chr3	10406200	10406300
Chr4	7249600	7249700	Chr3	11185300	11185400				Chr3	10406300	10406400
Chr4	7249700	7249800	Chr3	11185700	11185800				Chr3	10414000	10414100
Chr4	7250800	7250900	Chr3	11186100	11186200				Chr3	10414100	10414200
Chr4	7250900	7251000	Chr3	11186200	11186300				Chr3	10415000	10415100
Chr4	7251000	7251100	Chr3	11186300	11186400				Chr3	10415300	10415400
Chr4	7251100	7251200	Chr3	11186500	11186600				Chr3	10416800	10416900
Chr4	7359400	7359500	Chr3	11187400	11187500				Chr3	10416900	10417000
Chr4	7359500	7359600	Chr3	11196700	11196800				Chr3	10417000	10417100
Chr4	7361000	7361100	Chr3	11196800	11196900				Chr3	10417200	10417300
Chr4	7362200	7362300	Chr3	11205100	11205200				Chr3	10417300	10417400
Chr4	7362300	7362400	Chr3	11205300	11205400				Chr3	10432500	10432600
Chr4	7364000	7364100	Chr3	11205400	11205500				Chr3	10432600	10432700
Chr4	7364100	7364200	Chr3	11205500	11205600				Chr3	10434300	10434400
Chr4	7364400	7364500	Chr3	11205700	11205800				Chr3	10441300	10441400
Chr4	7383500	7383600	Chr3	11205900	11206000				Chr3	10441400	10441500
Chr4	7404000	7404100	Chr3	11206100	11206200				Chr3	10441700	10441800
Chr4	7565100	7565200	Chr3	11206200	11206300				Chr3	10461000	10461100
Chr4	7592400	7592500	Chr3	11215400	11215500				Chr3	10477400	10477500
Chr4	7592500	7592600	Chr3	11215500	11215600				Chr3	10477500	10477600
Chr4	7592600	7592700	Chr3	11215600	11215700				Chr3	10493400	10493500
Chr4	7592700	7592800	Chr3	11222100	11222200				Chr3	10509500	10509600
Chr4	7592800	7592900	Chr3	11224600	11224700				Chr3	10509600	10509700
Chr4	7688400	7688500	Chr3	11225100	11225200				Chr3	10509900	10510000
Chr4	7800600	7800700	Chr3	11226900	11227000				Chr3	10510000	10510100
Chr4	7800700	7800800	Chr3	11227000	11227100				Chr3	10510100	10510200
Chr4	7800800	7800900	Chr3	11227100	11227200				Chr3	10511200	10511300
Chr4	7801200	7801300	Chr3	11227200	11227300				Chr3	10511300	10511400
Chr4	7816900	7817000	Chr3	11227300	11227400				Chr3	10511400	10511500
Chr4	7817000	7817100	Chr3	11227500	11227600				Chr3	10514100	10514200
Chr4	7818100	7818200	Chr3	11227700	11227800				Chr3	10514200	10514300
Chr4	7818200	7818300	Chr3	11228000	11228100				Chr3	10517600	10517700
Chr4	7821200	7821300	Chr3	11228800	11228900				Chr3	10517700	10517800
Chr4	7821300	7821400	Chr3	11228900	11229000				Chr3	10517800	10517900
Chr4	7821600	7821700	Chr3	11230200	11230300				Chr3	10522100	10522200
Chr4	7881900	7882000	Chr3	11230300	11230400				Chr3	10522200	10522300
Chr4	7885200	7885300	Chr3	11230500	11230600				Chr3	10525500	10525600
Chr4	7885300	7885400	Chr3	11244900	11245000				Chr3	10525600	10525700
Chr4	7944700	7944800	Chr3	11279400	11279500				Chr3	10552500	10552600
Chr4	8030400	8030500	Chr3	11279500	11279600				Chr3	10552600	10552700
Chr4	8030500	8030600	Chr3	11286800	11286900				Chr3	10556300	10556400
Chr4	8064500	8064600	Chr3	11288800	11288900				Chr3	10556700	10556800
Chr4	8064800	8064900	Chr3	11288900	11289000				Chr3	10557100	10557200
Chr4	8064900	8065000	Chr3	11295800	11295900				Chr3	10570700	10570800
Chr4	8131600	8131700	Chr3	11296600	11296700				Chr3	10570800	10570900
Chr4	8131700	8131800	Chr3	11313500	11313600				Chr3	10570900	10571000
Chr4	8263500	8263600	Chr3	11313600	11313700				Chr3	10574900	10575000
Chr4	8265000	8265100	Chr3	11315400	11315500				Chr3	10575000	10575100
Chr4	8265100	8265200	Chr3	11317200	11317300				Chr3	10575300	10575400
Chr4	8345600	8345700	Chr3	11319200	11319300				Chr3	10584800	10584900
Chr4	8405200	8405300	Chr3	11319300	11319400				Chr3	10599300	10599400
Chr4	8421800	8421900	Chr3	11319900	11320000				Chr3	10628500	10628600
Chr4	8443400	8443500	Chr3	11321600	11321700				Chr3	10640900	10641000
Chr4	8465900	8466000	Chr3	11321800	11321900				Chr3	10653400	10653500
Chr4	8504100	8504200	Chr3	11321900	11322000				Chr3	10654000	10654100
Chr4	8504200	8504300	Chr3	11322000	11322100				Chr3	10654100	10654200
Chr4	8729100	8729200	Chr3	11329100	11329200				Chr3	10666600	10666700
Chr4	8729200	8729300	Chr3	11329200	11329300				Chr3	10666700	10666800
Chr4	8769200	8769300	Chr3	11329300	11329400				Chr3	10666800	10666900
Chr4	8799100	8799200	Chr3	11330100	11330200				Chr3	10678800	10678900
Chr4	8799200	8799300	Chr3	11330200	11330300				Chr3	10678900	10679000
Chr4	8799300	8799400	Chr3	11330400	11330500				Chr3	10681400	10681500
Chr4	8819900	8820000	Chr3	11330700	11330800				Chr3	10681500	10681600
Chr4	8858700	8858800	Chr3	11331400	11331500				Chr3	10681800	10681900
Chr4	8858800	8858900	Chr3	11331600	11331700				Chr3	10681900	10682000
Chr4	8858900	8859000	Chr3	11332200	11332300				Chr3	10708600	10708700
Chr4	8899800	8899900	Chr3	11333100	11333200				Chr3	10708700	10708800
Chr4	8942400	8942500	Chr3	11333500	11333600				Chr3	10709000	10709100
Chr4	8942700	8942800	Chr3	11334700	11334800				Chr3	10718200	10718300
Chr4	8942900	8943000	Chr3	11335000	11335100				Chr3	10718300	10718400
Chr4	8943000	8943100	Chr3	11335100	11335200				Chr3	10751200	10751300
Chr4	8947900	8948000	Chr3	11362700	11362800				Chr3	10752100	10752200
Chr4	8948000	8948100	Chr3	11362800	11362900				Chr3	10752200	10752300
Chr4	8948200	8948300	Chr3	11366200	11366300				Chr3	10753000	10753100
Chr4	8948300	8948400	Chr3	11366300	11366400				Chr3	10753300	10753400
Chr4	8948400	8948500	Chr3	11370100	11370200				Chr3	10758400	10758500
Chr4	9079400	9079500	Chr3	11370300	11370400				Chr3	10758500	10758600
Chr4	9111600	9111700	Chr3	11370400	11370500				Chr3	10763000	10763100
Chr4	9111700	9111800	Chr3	11370500	11370600				Chr3	10763100	10763200
Chr4	9145300	9145400	Chr3	11370700	11370800				Chr3	10763200	10763300
Chr4	9145400	9145500	Chr3	11374000	11374100				Chr3	10764200	10764300
Chr4	9146800	9146900	Chr3	11374100	11374200				Chr3	10777500	10777600
Chr4	9146900	9147000	Chr3	11374300	11374400				Chr3	10791100	10791200
Chr4	9162200	9162300	Chr3	11374400	11374500				Chr3	10811600	10811700
Chr4	9162300	9162400	Chr3	11374800	11374900				Chr3	10811900	10812000
Chr4	9162400	9162500	Chr3	11374900	11375000				Chr3	10812000	10812100
Chr4	9163400	9163500	Chr3	11377100	11377200				Chr3	10816400	10816500
Chr4	9163500	9163600	Chr3	11377300	11377400				Chr3	10818500	10818600
Chr4	9163600	9163700	Chr3	11377400	11377500				Chr3	10818600	10818700
Chr4	9164800	9164900	Chr3	11377500	11377600				Chr3	10819500	10819600
Chr4	9284800	9284900	Chr3	11377900	11378000				Chr3	10820000	10820100
Chr4	9368700	9368800	Chr3	11378000	11378100				Chr3	10820100	10820200
Chr4	9440100	9440200	Chr3	11378300	11378400				Chr3	10820400	10820500
Chr4	9510400	9510500	Chr3	11378400	11378500				Chr3	10820600	10820700
Chr4	9570500	9570600	Chr3	11378500	11378600				Chr3	10820700	10820800
Chr4	9572000	9572100	Chr3	11378800	11378900				Chr3	10820800	10820900
Chr4	9575000	9575100	Chr3	11378900	11379000				Chr3	10820900	10821000
Chr4	9575100	9575200	Chr3	11379200	11379300				Chr3	10821300	10821400
Chr4	9575200	9575300	Chr3	11379300	11379400				Chr3	10821800	10821900
Chr4	9795600	9795700	Chr3	11379400	11379500				Chr3	10821900	10822000
Chr4	9797000	9797100	Chr3	11379700	11379800				Chr3	10834600	10834700
Chr4	9797100	9797200	Chr3	11379800	11379900				Chr3	10835500	10835600
Chr4	9801000	9801100	Chr3	11380100	11380200				Chr3	10840400	10840500
Chr4	9802200	9802300	Chr3	11380200	11380300				Chr3	10840500	10840600
Chr4	9802300	9802400	Chr3	11380300	11380400				Chr3	10841500	10841600
Chr4	9802400	9802500	Chr3	11387800	11387900				Chr3	10841600	10841700
Chr4	9909300	9909400	Chr3	11408000	11408100				Chr3	10841700	10841800
Chr4	9909400	9909500	Chr3	11417100	11417200				Chr3	10842500	10842600
Chr4	9912600	9912700	Chr3	11417200	11417300				Chr3	10847600	10847700
Chr4	9913800	9913900	Chr3	11417700	11417800				Chr3	10860500	10860600
Chr4	9956100	9956200	Chr3	11422300	11422400				Chr3	10860600	10860700
Chr4	9956400	9956500	Chr3	11422500	11422600				Chr3	10862900	10863000
Chr4	9962000	9962100	Chr3	11424000	11424100				Chr3	10863000	10863100
Chr4	9962100	9962200	Chr3	11435900	11436000				Chr3	10863100	10863200
Chr4	9989500	9989600	Chr3	11436300	11436400				Chr3	10864600	10864700
Chr4	9989600	9989700	Chr3	11436500	11436600				Chr3	10865000	10865100
Chr4	9989700	9989800	Chr3	11437600	11437700				Chr3	10865100	10865200
Chr4	9989800	9989900	Chr3	11438000	11438100				Chr3	10865500	10865600
Chr4	9989900	9990000	Chr3	11438100	11438200				Chr3	10865600	10865700
Chr4	10093000	10093100	Chr3	11438200	11438300				Chr3	10865700	10865800
Chr4	10112400	10112500	Chr3	11438300	11438400				Chr3	10869700	10869800
Chr4	10266200	10266300	Chr3	11446000	11446100				Chr3	10883000	10883100
Chr4	10266500	10266600	Chr3	11455600	11455700				Chr3	10899100	10899200
Chr4	10396400	10396500	Chr3	11470900	11471000				Chr3	10902000	10902100
Chr4	10427200	10427300	Chr3	11471400	11471500				Chr3	10902200	10902300
Chr4	10538900	10539000	Chr3	11481700	11481800				Chr3	10902300	10902400
Chr4	10539000	10539100	Chr3	11488600	11488700				Chr3	10908000	10908100
Chr4	10539100	10539200	Chr3	11489500	11489600				Chr3	10908200	10908300
Chr4	10539200	10539300	Chr3	11489600	11489700				Chr3	10927400	10927500
Chr4	10539300	10539400	Chr3	11489700	11489800				Chr3	10927700	10927800
Chr4	10578600	10578700	Chr3	11490100	11490200				Chr3	10927800	10927900
Chr4	10578700	10578800	Chr3	11495700	11495800				Chr3	10930700	10930800
Chr4	10631300	10631400	Chr3	11502700	11502800				Chr3	10933200	10933300
Chr4	10632500	10632600	Chr3	11503100	11503200				Chr3	10952900	10953000
Chr4	10633400	10633500	Chr3	11503200	11503300				Chr3	10970200	10970300
Chr4	10647400	10647500	Chr3	11509200	11509300				Chr3	10991000	10991100
Chr4	10668800	10668900	Chr3	11512200	11512300				Chr3	10997500	10997600
Chr4	10770200	10770300	Chr3	11534800	11534900				Chr3	10997700	10997800
Chr4	10770400	10770500	Chr3	11536600	11536700				Chr3	10997800	10997900
Chr4	10770500	10770600	Chr3	11536700	11536800				Chr3	11000200	11000300
Chr4	10770600	10770700	Chr3	11537000	11537100				Chr3	11021700	11021800
Chr4	10792600	10792700	Chr3	11537100	11537200				Chr3	11021800	11021900
Chr4	10793700	10793800	Chr3	11537300	11537400				Chr3	11021900	11022000
Chr4	10870800	10870900	Chr3	11552100	11552200				Chr3	11022000	11022100
Chr4	10899700	10899800	Chr3	11552200	11552300				Chr3	11022300	11022400
Chr4	10901000	10901100	Chr3	11552300	11552400				Chr3	11022400	11022500
Chr4	10901100	10901200	Chr3	11553000	11553100				Chr3	11022500	11022600
Chr4	10904200	10904300	Chr3	11553100	11553200				Chr3	11036500	11036600
Chr4	10904500	10904600	Chr3	11553200	11553300				Chr3	11044300	11044400
Chr4	10904800	10904900	Chr3	11587300	11587400				Chr3	11053100	11053200
Chr4	11080700	11080800	Chr3	11587400	11587500				Chr3	11053200	11053300
Chr4	11080800	11080900	Chr3	11588200	11588300				Chr3	11054800	11054900
Chr4	11080900	11081000	Chr3	11588700	11588800				Chr3	11054900	11055000
Chr4	11081000	11081100	Chr3	11600100	11600200				Chr3	11055000	11055100
Chr4	11081100	11081200	Chr3	11600400	11600500				Chr3	11055100	11055200
Chr4	11097700	11097800	Chr3	11601400	11601500				Chr3	11055200	11055300
Chr4	11097800	11097900	Chr3	11601700	11601800				Chr3	11055300	11055400
Chr4	11123900	11124000	Chr3	11602500	11602600				Chr3	11055500	11055600
Chr4	11124000	11124100	Chr3	11602600	11602700				Chr3	11055600	11055700
Chr4	11124100	11124200	Chr3	11603400	11603500				Chr3	11055700	11055800
Chr4	11137500	11137600	Chr3	11613900	11614000				Chr3	11055800	11055900
Chr4	11193000	11193100	Chr3	11614300	11614400				Chr3	11056700	11056800
Chr4	11193300	11193400	Chr3	11614400	11614500				Chr3	11057400	11057500
Chr4	11224100	11224200	Chr3	11617500	11617600				Chr3	11057500	11057600
Chr4	11362100	11362200	Chr3	11628200	11628300				Chr3	11058800	11058900
Chr4	11362200	11362300	Chr3	11628700	11628800				Chr3	11059500	11059600
Chr4	11375500	11375600	Chr3	11629900	11630000				Chr3	11060100	11060200
Chr4	11383400	11383500	Chr3	11631000	11631100				Chr3	11060400	11060500
Chr4	11383500	11383600	Chr3	11638700	11638800				Chr3	11061500	11061600
Chr4	11383600	11383700	Chr3	11658000	11658100				Chr3	11061600	11061700
Chr4	11383700	11383800	Chr3	11659000	11659100				Chr3	11061900	11062000
Chr4	11383800	11383900	Chr3	11659700	11659800				Chr3	11062000	11062100
Chr4	11383900	11384000	Chr3	11660300	11660400				Chr3	11062100	11062200
Chr4	11384000	11384100	Chr3	11660400	11660500				Chr3	11062200	11062300
Chr4	11384100	11384200	Chr3	11674900	11675000				Chr3	11062400	11062500
Chr4	11384200	11384300	Chr3	11675800	11675900				Chr3	11062500	11062600
Chr4	11384300	11384400	Chr3	11675900	11676000				Chr3	11062600	11062700
Chr4	11384400	11384500	Chr3	11689300	11689400				Chr3	11062700	11062800
Chr4	11389400	11389500	Chr3	11710200	11710300				Chr3	11082800	11082900
Chr4	11389500	11389600	Chr3	11710900	11711000				Chr3	11083100	11083200
Chr4	11474400	11474500	Chr3	11723200	11723300				Chr3	11086800	11086900
Chr4	11474500	11474600	Chr3	11723400	11723500				Chr3	11087100	11087200
Chr4	11474600	11474700	Chr3	11723800	11723900				Chr3	11087200	11087300
Chr4	11474700	11474800	Chr3	11724000	11724100				Chr3	11088900	11089000
Chr4	11475100	11475200	Chr3	11724100	11724200				Chr3	11090500	11090600
Chr4	11475200	11475300	Chr3	11726300	11726400				Chr3	11090900	11091000
Chr4	11483000	11483100	Chr3	11726400	11726500				Chr3	11097300	11097400
Chr4	11796400	11796500	Chr3	11726500	11726600				Chr3	11097400	11097500
Chr4	11829400	11829500	Chr3	11741300	11741400				Chr3	11099400	11099500
Chr4	11829500	11829600	Chr3	11741400	11741500				Chr3	11099500	11099600
Chr4	11832800	11832900	Chr3	11763900	11764000				Chr3	11099600	11099700
Chr4	11832900	11833000	Chr3	11764000	11764100				Chr3	11099900	11100000
Chr4	11979500	11979600	Chr3	11764400	11764500				Chr3	11115400	11115500
Chr4	12093400	12093500	Chr3	11764500	11764600				Chr3	11120500	11120600
Chr4	12093500	12093600	Chr3	11764600	11764700				Chr3	11132500	11132600
Chr4	12093600	12093700	Chr3	11764700	11764800				Chr3	11132600	11132700
Chr4	12093700	12093800	Chr3	11764800	11764900				Chr3	11140300	11140400
Chr4	12093800	12093900	Chr3	11768300	11768400				Chr3	11140400	11140500
Chr4	12214000	12214100	Chr3	11768400	11768500				Chr3	11141000	11141100
Chr4	12214100	12214200	Chr3	11783900	11784000				Chr3	11141600	11141700
Chr4	12217400	12217500	Chr3	11784800	11784900				Chr3	11157900	11158000
Chr4	12225600	12225700	Chr3	11793700	11793800				Chr3	11162700	11162800
Chr4	12353000	12353100	Chr3	11798200	11798300				Chr3	11162800	11162900
Chr4	12353100	12353200	Chr3	11798300	11798400				Chr3	11166900	11167000
Chr4	12434200	12434300	Chr3	11803000	11803100				Chr3	11167300	11167400
Chr4	12434300	12434400	Chr3	11816700	11816800				Chr3	11177000	11177100
Chr4	12434400	12434500	Chr3	11820700	11820800				Chr3	11177100	11177200
Chr4	12434500	12434600	Chr3	11821600	11821700				Chr3	11177200	11177300
Chr4	12434600	12434700	Chr3	11821700	11821800				Chr3	11177300	11177400
Chr4	12434700	12434800	Chr3	11821800	11821900				Chr3	11178100	11178200
Chr4	12435100	12435200	Chr3	11825900	11826000				Chr3	11179400	11179500
Chr4	12435200	12435300	Chr3	11826000	11826100				Chr3	11180400	11180500
Chr4	12484900	12485000	Chr3	11862500	11862600				Chr3	11180600	11180700
Chr4	12485000	12485100	Chr3	11862600	11862700				Chr3	11180700	11180800
Chr4	12485100	12485200	Chr3	11862700	11862800				Chr3	11180800	11180900
Chr4	12598900	12599000	Chr3	11864200	11864300				Chr3	11180900	11181000
Chr4	12599000	12599100	Chr3	11864300	11864400				Chr3	11181300	11181400
Chr4	12599100	12599200	Chr3	11901000	11901100				Chr3	11181400	11181500
Chr4	12606600	12606700	Chr3	11901600	11901700				Chr3	11181500	11181600
Chr4	12625700	12625800	Chr3	11904800	11904900				Chr3	11182400	11182500
Chr4	12699200	12699300	Chr3	11904900	11905000				Chr3	11182500	11182600
Chr4	12841900	12842000	Chr3	11938000	11938100				Chr3	11182600	11182700
Chr4	12842000	12842100	Chr3	11938500	11938600				Chr3	11183300	11183400
Chr4	12842100	12842200	Chr3	11960200	11960300				Chr3	11184000	11184100
Chr4	12842200	12842300	Chr3	11968100	11968200				Chr3	11184100	11184200
Chr4	12842300	12842400	Chr3	11968200	11968300				Chr3	11186800	11186900
Chr4	12842400	12842500	Chr3	11983700	11983800				Chr3	11195800	11195900
Chr4	12843000	12843100	Chr3	11983800	11983900				Chr3	11195900	11196000
Chr4	12844900	12845000	Chr3	11983900	11984000				Chr3	11196300	11196400
Chr4	12862600	12862700	Chr3	11984800	11984900				Chr3	11196400	11196500
Chr4	12863300	12863400	Chr3	11986800	11986900				Chr3	11196800	11196900
Chr4	12863400	12863500	Chr3	12000200	12000300				Chr3	11200900	11201000
Chr4	12863500	12863600	Chr3	12014700	12014800				Chr3	11205200	11205300
Chr4	13285400	13285500	Chr3	12015100	12015200				Chr3	11205300	11205400
Chr4	13293100	13293200	Chr3	12016800	12016900				Chr3	11205400	11205500
Chr4	13294100	13294200	Chr3	12017000	12017100				Chr3	11205500	11205600
Chr4	13294300	13294400	Chr3	12017100	12017200				Chr3	11205700	11205800
Chr4	13294800	13294900	Chr3	12017200	12017300				Chr3	11205900	11206000
Chr4	13295900	13296000	Chr3	12017300	12017400				Chr3	11206000	11206100
Chr4	13316700	13316800	Chr3	12017800	12017900				Chr3	11206100	11206200
Chr4	13336300	13336400	Chr3	12017900	12018000				Chr3	11206200	11206300
Chr4	13341400	13341500	Chr3	12038700	12038800				Chr3	11215400	11215500
Chr4	13341500	13341600	Chr3	12048000	12048100				Chr3	11215500	11215600
Chr4	13418400	13418500	Chr3	12048100	12048200				Chr3	11217500	11217600
Chr4	13472700	13472800	Chr3	12048200	12048300				Chr3	11217600	11217700
Chr4	13472800	13472900	Chr3	12048300	12048400				Chr3	11221000	11221100
Chr4	13472900	13473000	Chr3	12048500	12048600				Chr3	11222100	11222200
Chr4	13473000	13473100	Chr3	12048800	12048900				Chr3	11233700	11233800
Chr4	13580500	13580600	Chr3	12049100	12049200				Chr3	11241100	11241200
Chr4	13580600	13580700	Chr3	12050000	12050100				Chr3	11241200	11241300
Chr4	13704800	13704900	Chr3	12051000	12051100				Chr3	11248300	11248400
Chr4	13782200	13782300	Chr3	12051100	12051200				Chr3	11252300	11252400
Chr4	13882900	13883000	Chr3	12051200	12051300				Chr3	11263400	11263500
Chr4	13902600	13902700	Chr3	12051300	12051400				Chr3	11263700	11263800
Chr4	13902700	13902800	Chr3	12052900	12053000				Chr3	11296400	11296500
Chr4	13902800	13902900	Chr3	12053200	12053300				Chr3	11296500	11296600
Chr4	13902900	13903000	Chr3	12054000	12054100				Chr3	11296600	11296700
Chr4	13903000	13903100	Chr3	12054100	12054200				Chr3	11313600	11313700
Chr4	13951400	13951500	Chr3	12061900	12062000				Chr3	11317200	11317300
Chr4	14122100	14122200	Chr3	12062400	12062500				Chr3	11319200	11319300
Chr4	14122200	14122300	Chr3	12077500	12077600				Chr3	11319300	11319400
Chr4	14122300	14122400	Chr3	12077600	12077700				Chr3	11319900	11320000
Chr4	14272400	14272500	Chr3	12077700	12077800				Chr3	11321800	11321900
Chr4	14272500	14272600	Chr3	12077800	12077900				Chr3	11328700	11328800
Chr4	14284700	14284800	Chr3	12077900	12078000				Chr3	11328800	11328900
Chr4	14390800	14390900	Chr3	12078200	12078300				Chr3	11329100	11329200
Chr4	14457800	14457900	Chr3	12080900	12081000				Chr3	11329200	11329300
Chr4	14470300	14470400	Chr3	12081000	12081100				Chr3	11329300	11329400
Chr4	14531500	14531600	Chr3	12081800	12081900				Chr3	11329400	11329500
Chr4	14531600	14531700	Chr3	12082300	12082400				Chr3	11330700	11330800
Chr4	14531700	14531800	Chr3	12082400	12082500				Chr3	11331100	11331200
Chr4	14531800	14531900	Chr3	12082500	12082600				Chr3	11334600	11334700
Chr4	14531900	14532000	Chr3	12085300	12085400				Chr3	11334700	11334800
Chr4	14532000	14532100	Chr3	12085500	12085600				Chr3	11334900	11335000
Chr4	14532100	14532200	Chr3	12085600	12085700				Chr3	11335100	11335200
Chr4	14532200	14532300	Chr3	12091200	12091300				Chr3	11346600	11346700
Chr4	14582400	14582500	Chr3	12091300	12091400				Chr3	11362700	11362800
Chr4	14967100	14967200	Chr3	12091400	12091500				Chr3	11366300	11366400
Chr4	14977800	14977900	Chr3	12091700	12091800				Chr3	11370000	11370100
Chr4	14977900	14978000	Chr3	12091800	12091900				Chr3	11370100	11370200
Chr4	14978000	14978100	Chr3	12091900	12092000				Chr3	11370300	11370400
Chr4	15065800	15065900	Chr3	12092000	12092100				Chr3	11370400	11370500
Chr4	15065900	15066000	Chr3	12126800	12126900				Chr3	11370500	11370600
Chr4	15160700	15160800	Chr3	12128600	12128700				Chr3	11374000	11374100
Chr4	15398600	15398700	Chr3	12129300	12129400				Chr3	11374300	11374400
Chr4	15415400	15415500	Chr3	12129500	12129600				Chr3	11374800	11374900
Chr4	15441700	15441800	Chr3	12129600	12129700				Chr3	11374900	11375000
Chr4	15548600	15548700	Chr3	12129700	12129800				Chr3	11377100	11377200
Chr4	15671400	15671500	Chr3	12134200	12134300				Chr3	11377300	11377400
Chr4	15695900	15696000	Chr3	12134300	12134400				Chr3	11377400	11377500
Chr4	15696000	15696100	Chr3	12134400	12134500				Chr3	11377800	11377900
Chr4	15696500	15696600	Chr3	12134900	12135000				Chr3	11378000	11378100
Chr4	15696600	15696700	Chr3	12135000	12135100				Chr3	11378400	11378500
Chr4	15816600	15816700	Chr3	12178300	12178400				Chr3	11378500	11378600
Chr4	15922900	15923000	Chr3	12178800	12178900				Chr3	11378600	11378700
Chr4	15923800	15923900	Chr3	12189000	12189100				Chr3	11378900	11379000
Chr4	15965200	15965300	Chr3	12195000	12195100				Chr3	11379000	11379100
Chr4	16055300	16055400	Chr3	12211100	12211200				Chr3	11379200	11379300
Chr4	16055400	16055500	Chr3	12211900	12212000				Chr3	11379400	11379500
Chr4	16055500	16055600	Chr3	12212000	12212100				Chr3	11379500	11379600
Chr4	16326600	16326700	Chr3	12212200	12212300				Chr3	11379800	11379900
Chr4	16555500	16555600	Chr3	12212300	12212400				Chr3	11379900	11380000
Chr4	16555600	16555700	Chr3	12212400	12212500				Chr3	11380000	11380100
Chr4	16555700	16555800	Chr3	12212500	12212600				Chr3	11380100	11380200
Chr4	16555900	16556000	Chr3	12212800	12212900				Chr3	11380300	11380400
Chr4	16556000	16556100	Chr3	12213000	12213100				Chr3	11380400	11380500
Chr4	16754800	16754900	Chr3	12213100	12213200				Chr3	11387800	11387900
Chr4	16754900	16755000	Chr3	12213900	12214000				Chr3	11397000	11397100
Chr4	16864000	16864100	Chr3	12214000	12214100				Chr3	11397100	11397200
Chr4	16921000	16921100	Chr3	12214800	12214900				Chr3	11410200	11410300
Chr4	16951600	16951700	Chr3	12215000	12215100				Chr3	11435900	11436000
Chr4	17082200	17082300	Chr3	12215100	12215200				Chr3	11436300	11436400
Chr4	17149500	17149600	Chr3	12215200	12215300				Chr3	11436500	11436600
Chr4	17212800	17212900	Chr3	12215300	12215400				Chr3	11437600	11437700
Chr4	17212900	17213000	Chr3	12215600	12215700				Chr3	11437700	11437800
Chr4	17227500	17227600	Chr3	12215700	12215800				Chr3	11438000	11438100
Chr4	17227600	17227700	Chr3	12216000	12216100				Chr3	11438100	11438200
Chr4	17637300	17637400	Chr3	12216300	12216400				Chr3	11438200	11438300
Chr4	17637400	17637500	Chr3	12217000	12217100				Chr3	11438300	11438400
Chr4	17637500	17637600	Chr3	12217400	12217500				Chr3	11445700	11445800
Chr4	17637600	17637700	Chr3	12217800	12217900				Chr3	11446000	11446100
Chr4	17637700	17637800	Chr3	12217900	12218000				Chr3	11446100	11446200
Chr4	17654900	17655000	Chr3	12218000	12218100				Chr3	11446200	11446300
Chr4	17655000	17655100	Chr3	12218300	12218400				Chr3	11446300	11446400
Chr4	18133000	18133100	Chr3	12223000	12223100				Chr3	11455600	11455700
Chr4	18182300	18182400	Chr3	12223100	12223200				Chr3	11470900	11471000
Chr4	18256000	18256100	Chr3	12223200	12223300				Chr3	11480100	11480200
Chr4	18256100	18256200	Chr3	12223400	12223500				Chr3	11481700	11481800
Chr4	18256200	18256300	Chr3	12223500	12223600				Chr3	11489600	11489700
Chr4	18256300	18256400	Chr3	12223600	12223700				Chr3	11495700	11495800
Chr4	18256400	18256500	Chr3	12224200	12224300				Chr3	11496200	11496300
Chr4	18256500	18256600	Chr3	12224400	12224500				Chr3	11496800	11496900
Chr4	18256600	18256700	Chr3	12224700	12224800				Chr3	11502700	11502800
Chr4	18280500	18280600	Chr3	12225000	12225100				Chr3	11503100	11503200
Chr4	18280600	18280700	Chr3	12225100	12225200				Chr3	11503200	11503300
Chr4	18280700	18280800	Chr3	12225300	12225400				Chr3	11503500	11503600
Chr4	18426600	18426700	Chr3	12233000	12233100				Chr3	11509100	11509200
Chr4	18434800	18434900	Chr3	12233100	12233200				Chr3	11509200	11509300
Chr4	18482200	18482300	Chr3	12236600	12236700				Chr3	11511800	11511900
Chr4	18532500	18532600	Chr3	12236700	12236800				Chr3	11525600	11525700
Chr5	65000	65100	Chr3	12242200	12242300				Chr3	11534700	11534800
Chr5	71000	71100	Chr3	12242300	12242400				Chr3	11534800	11534900
Chr5	179700	179800	Chr3	12242400	12242500				Chr3	11535400	11535500
Chr5	179800	179900	Chr3	12243100	12243200				Chr3	11535500	11535600
Chr5	393600	393700	Chr3	12243900	12244000				Chr3	11535900	11536000
Chr5	486900	487000	Chr3	12244000	12244100				Chr3	11536300	11536400
Chr5	559300	559400	Chr3	12244200	12244300				Chr3	11536400	11536500
Chr5	744000	744100	Chr3	12244300	12244400				Chr3	11536600	11536700
Chr5	744100	744200	Chr3	12244400	12244500				Chr3	11536700	11536800
Chr5	838100	838200	Chr3	12244500	12244600				Chr3	11537000	11537100
Chr5	838900	839000	Chr3	12244800	12244900				Chr3	11537100	11537200
Chr5	862400	862500	Chr3	12245100	12245200				Chr3	11537200	11537300
Chr5	897200	897300	Chr3	12245900	12246000				Chr3	11537300	11537400
Chr5	897300	897400	Chr3	12246000	12246100				Chr3	11537600	11537700
Chr5	1065500	1065600	Chr3	12246800	12246900				Chr3	11539800	11539900
Chr5	1066300	1066400	Chr3	12247100	12247200				Chr3	11545000	11545100
Chr5	1066600	1066700	Chr3	12247300	12247400				Chr3	11552400	11552500
Chr5	1066800	1066900	Chr3	12247500	12247600				Chr3	11553000	11553100
Chr5	1115500	1115600	Chr3	12247600	12247700				Chr3	11556000	11556100
Chr5	1181900	1182000	Chr3	12247700	12247800				Chr3	11566700	11566800
Chr5	1182000	1182100	Chr3	12248000	12248100				Chr3	11587400	11587500
Chr5	1182100	1182200	Chr3	12248100	12248200				Chr3	11588200	11588300
Chr5	1182200	1182300	Chr3	12248200	12248300				Chr3	11588700	11588800
Chr5	1188200	1188300	Chr3	12248300	12248400				Chr3	11595700	11595800
Chr5	1230100	1230200	Chr3	12248400	12248500				Chr3	11595800	11595900
Chr5	1230400	1230500	Chr3	12248600	12248700				Chr3	11600100	11600200
Chr5	1410400	1410500	Chr3	12248700	12248800				Chr3	11600400	11600500
Chr5	1410500	1410600	Chr3	12249000	12249100				Chr3	11601300	11601400
Chr5	1410600	1410700	Chr3	12251200	12251300				Chr3	11601400	11601500
Chr5	1410700	1410800	Chr3	12251300	12251400				Chr3	11601700	11601800
Chr5	1410800	1410900	Chr3	12252000	12252100				Chr3	11602500	11602600
Chr5	1410900	1411000	Chr3	12252500	12252600				Chr3	11603300	11603400
Chr5	1411200	1411300	Chr3	12252600	12252700				Chr3	11603400	11603500
Chr5	1501700	1501800	Chr3	12252700	12252800				Chr3	11608000	11608100
Chr5	1516200	1516300	Chr3	12252900	12253000				Chr3	11615500	11615600
Chr5	1518800	1518900	Chr3	12253000	12253100				Chr3	11626100	11626200
Chr5	1559900	1560000	Chr3	12253500	12253600				Chr3	11628500	11628600
Chr5	1655000	1655100	Chr3	12253600	12253700				Chr3	11629900	11630000
Chr5	1655100	1655200	Chr3	12253700	12253800				Chr3	11631000	11631100
Chr5	1762900	1763000	Chr3	12253900	12254000				Chr3	11634800	11634900
Chr5	1813000	1813100	Chr3	12254000	12254100				Chr3	11634900	11635000
Chr5	1853300	1853400	Chr3	12254100	12254200				Chr3	11638700	11638800
Chr5	1872100	1872200	Chr3	12254200	12254300				Chr3	11639300	11639400
Chr5	1872200	1872300	Chr3	12254500	12254600				Chr3	11642900	11643000
Chr5	1897300	1897400	Chr3	12254700	12254800				Chr3	11645200	11645300
Chr5	2188600	2188700	Chr3	12254800	12254900				Chr3	11645300	11645400
Chr5	2189000	2189100	Chr3	12256500	12256600				Chr3	11657900	11658000
Chr5	2189100	2189200	Chr3	12256600	12256700				Chr3	11658000	11658100
Chr5	2212600	2212700	Chr3	12257000	12257100				Chr3	11658100	11658200
Chr5	2212700	2212800	Chr3	12257100	12257200				Chr3	11658200	11658300
Chr5	2348300	2348400	Chr3	12257200	12257300				Chr3	11658300	11658400
Chr5	2348500	2348600	Chr3	12257300	12257400				Chr3	11658400	11658500
Chr5	2603200	2603300	Chr3	12257400	12257500				Chr3	11660200	11660300
Chr5	2603600	2603700	Chr3	12257500	12257600				Chr3	11660300	11660400
Chr5	2603700	2603800	Chr3	12258100	12258200				Chr3	11660400	11660500
Chr5	2634900	2635000	Chr3	12258200	12258300				Chr3	11674900	11675000
Chr5	2635000	2635100	Chr3	12258500	12258600				Chr3	11675000	11675100
Chr5	2838700	2838800	Chr3	12258600	12258700				Chr3	11675800	11675900
Chr5	2840700	2840800	Chr3	12258800	12258900				Chr3	11675900	11676000
Chr5	2860500	2860600	Chr3	12258900	12259000				Chr3	11678500	11678600
Chr5	2975000	2975100	Chr3	12259000	12259100				Chr3	11678600	11678700
Chr5	3005900	3006000	Chr3	12259100	12259200				Chr3	11689300	11689400
Chr5	3116000	3116100	Chr3	12264200	12264300				Chr3	11689400	11689500
Chr5	3116500	3116600	Chr3	12264300	12264400				Chr3	11718700	11718800
Chr5	3253000	3253100	Chr3	12265000	12265100				Chr3	11723200	11723300
Chr5	3373000	3373100	Chr3	12265100	12265200				Chr3	11723400	11723500
Chr5	3373100	3373200	Chr3	12265200	12265300				Chr3	11723500	11723600
Chr5	3549900	3550000	Chr3	12265300	12265400				Chr3	11723800	11723900
Chr5	3669000	3669100	Chr3	12265400	12265500				Chr3	11724000	11724100
Chr5	3688600	3688700	Chr3	12265700	12265800				Chr3	11726300	11726400
Chr5	3752300	3752400	Chr3	12267200	12267300				Chr3	11726400	11726500
Chr5	3752400	3752500	Chr3	12268200	12268300				Chr3	11726500	11726600
Chr5	3752500	3752600	Chr3	12268300	12268400				Chr3	11727100	11727200
Chr5	3752600	3752700	Chr3	12268400	12268500				Chr3	11727200	11727300
Chr5	3903100	3903200	Chr3	12276100	12276200				Chr3	11727400	11727500
Chr5	4141400	4141500	Chr3	12301100	12301200				Chr3	11727500	11727600
Chr5	4208200	4208300	Chr3	12302700	12302800				Chr3	11741300	11741400
Chr5	4212800	4212900	Chr3	12314000	12314100				Chr3	11741400	11741500
Chr5	4313400	4313500	Chr3	12314100	12314200				Chr3	11744100	11744200
Chr5	4313500	4313600	Chr3	12314400	12314500				Chr3	11763900	11764000
Chr5	4690000	4690100	Chr3	12323000	12323100				Chr3	11764000	11764100
Chr5	4691100	4691200	Chr3	12324800	12324900				Chr3	11764400	11764500
Chr5	4694700	4694800	Chr3	12342800	12342900				Chr3	11764600	11764700
Chr5	4776100	4776200	Chr3	12343400	12343500				Chr3	11793700	11793800
Chr5	4776200	4776300	Chr3	12353200	12353300				Chr3	11793800	11793900
Chr5	4781200	4781300	Chr3	12353300	12353400				Chr3	11798100	11798200
Chr5	4787600	4787700	Chr3	12354100	12354200				Chr3	11801200	11801300
Chr5	4787700	4787800	Chr3	12354200	12354300				Chr3	11824800	11824900
Chr5	4800400	4800500	Chr3	12359000	12359100				Chr3	11825900	11826000
Chr5	4800500	4800600	Chr3	12359400	12359500				Chr3	11826000	11826100
Chr5	4800600	4800700	Chr3	12359500	12359600				Chr3	11847800	11847900
Chr5	4855900	4856000	Chr3	12384000	12384100				Chr3	11858100	11858200
Chr5	4856000	4856100	Chr3	12384200	12384300				Chr3	11862500	11862600
Chr5	5063500	5063600	Chr3	12402600	12402700				Chr3	11862600	11862700
Chr5	5097400	5097500	Chr3	12404700	12404800				Chr3	11862700	11862800
Chr5	5157600	5157700	Chr3	12412400	12412500				Chr3	11864100	11864200
Chr5	5157700	5157800	Chr3	12413300	12413400				Chr3	11864200	11864300
Chr5	5428700	5428800	Chr3	12454500	12454600				Chr3	11864300	11864400
Chr5	5429000	5429100	Chr3	12455200	12455300				Chr3	11869700	11869800
Chr5	5600900	5601000	Chr3	12456000	12456100				Chr3	11869800	11869900
Chr5	5601000	5601100	Chr3	12465700	12465800				Chr3	11890300	11890400
Chr5	5648000	5648100	Chr3	12465800	12465900				Chr3	11894100	11894200
Chr5	5785300	5785400	Chr3	12466200	12466300				Chr3	11904700	11904800
Chr5	5855500	5855600	Chr3	12466300	12466400				Chr3	11904800	11904900
Chr5	5855600	5855700	Chr3	12466400	12466500				Chr3	11904900	11905000
Chr5	5855700	5855800	Chr3	12466500	12466600				Chr3	11931100	11931200
Chr5	5977500	5977600	Chr3	12473600	12473700				Chr3	11955500	11955600
Chr5	5977800	5977900	Chr3	12478100	12478200				Chr3	11955600	11955700
Chr5	6073200	6073300	Chr3	12478200	12478300				Chr3	11960200	11960300
Chr5	6258100	6258200	Chr3	12478400	12478500				Chr3	11962600	11962700
Chr5	6258200	6258300	Chr3	12478600	12478700				Chr3	11967800	11967900
Chr5	6398100	6398200	Chr3	12478700	12478800				Chr3	11968100	11968200
Chr5	6398200	6398300	Chr3	12478800	12478900				Chr3	11968200	11968300
Chr5	6401200	6401300	Chr3	12478900	12479000				Chr3	11968300	11968400
Chr5	6401300	6401400	Chr3	12479000	12479100				Chr3	11969600	11969700
Chr5	6419900	6420000	Chr3	12479100	12479200				Chr3	11969700	11969800
Chr5	6440400	6440500	Chr3	12479700	12479800				Chr3	11972600	11972700
Chr5	6440500	6440600	Chr3	12479800	12479900				Chr3	11983700	11983800
Chr5	6460900	6461000	Chr3	12479900	12480000				Chr3	11983800	11983900
Chr5	6461200	6461300	Chr3	12480000	12480100				Chr3	11983900	11984000
Chr5	6702000	6702100	Chr3	12480200	12480300				Chr3	11984000	11984100
Chr5	7057800	7057900	Chr3	12480500	12480600				Chr3	11984800	11984900
Chr5	7057900	7058000	Chr3	12480600	12480700				Chr3	11988600	11988700
Chr5	7075300	7075400	Chr3	12480800	12480900				Chr3	11988700	11988800
Chr5	7075400	7075500	Chr3	12481000	12481100				Chr3	11989600	11989700
Chr5	7417700	7417800	Chr3	12481200	12481300				Chr3	11992400	11992500
Chr5	7457400	7457500	Chr3	12481300	12481400				Chr3	11993300	11993400
Chr5	7488200	7488300	Chr3	12481500	12481600				Chr3	11993400	11993500
Chr5	7639400	7639500	Chr3	12481700	12481800				Chr3	12015100	12015200
Chr5	7639500	7639600	Chr3	12481800	12481900				Chr3	12016800	12016900
Chr5	7639600	7639700	Chr3	12482300	12482400				Chr3	12017200	12017300
Chr5	7639700	7639800	Chr3	12482900	12483000				Chr3	12017300	12017400
Chr5	7639800	7639900	Chr3	12483600	12483700				Chr3	12017800	12017900
Chr5	7639900	7640000	Chr3	12483900	12484000				Chr3	12017900	12018000
Chr5	7644700	7644800	Chr3	12484200	12484300				Chr3	12048100	12048200
Chr5	7644800	7644900	Chr3	12484300	12484400				Chr3	12048200	12048300
Chr5	7649000	7649100	Chr3	12484600	12484700				Chr3	12048500	12048600
Chr5	7649100	7649200	Chr3	12484700	12484800				Chr3	12048600	12048700
Chr5	7649200	7649300	Chr3	12484800	12484900				Chr3	12049000	12049100
Chr5	7683800	7683900	Chr3	12485000	12485100				Chr3	12049100	12049200
Chr5	7683900	7684000	Chr3	12485100	12485200				Chr3	12050300	12050400
Chr5	7684000	7684100	Chr3	12485200	12485300				Chr3	12051000	12051100
Chr5	7684100	7684200	Chr3	12485300	12485400				Chr3	12051300	12051400
Chr5	7684200	7684300	Chr3	12485500	12485600				Chr3	12056100	12056200
Chr5	7684600	7684700	Chr3	12485600	12485700				Chr3	12056800	12056900
Chr5	7684700	7684800	Chr3	12485700	12485800				Chr3	12056900	12057000
Chr5	7684800	7684900	Chr3	12485900	12486000				Chr3	12061900	12062000
Chr5	7684900	7685000	Chr3	12486000	12486100				Chr3	12062300	12062400
Chr5	7685000	7685100	Chr3	12486100	12486200				Chr3	12062400	12062500
Chr5	7740600	7740700	Chr3	12511900	12512000				Chr3	12072200	12072300
Chr5	7818100	7818200	Chr3	12512100	12512200				Chr3	12072800	12072900
Chr5	7818900	7819000	Chr3	12512200	12512300				Chr3	12077400	12077500
Chr5	7833900	7834000	Chr3	12513400	12513500				Chr3	12077700	12077800
Chr5	7971900	7972000	Chr3	12513500	12513600				Chr3	12077900	12078000
Chr5	7972000	7972100	Chr3	12517500	12517600				Chr3	12078000	12078100
Chr5	7972100	7972200	Chr3	12520500	12520600				Chr3	12079300	12079400
Chr5	7991300	7991400	Chr3	12532400	12532500				Chr3	12079400	12079500
Chr5	7991600	7991700	Chr3	12532500	12532600				Chr3	12080900	12081000
Chr5	8148100	8148200	Chr3	12533800	12533900				Chr3	12081000	12081100
Chr5	8204100	8204200	Chr3	12534300	12534400				Chr3	12081200	12081300
Chr5	8204200	8204300	Chr3	12536300	12536400				Chr3	12081300	12081400
Chr5	8313300	8313400	Chr3	12536400	12536500				Chr3	12081600	12081700
Chr5	8313400	8313500	Chr3	12536500	12536600				Chr3	12081800	12081900
Chr5	8314000	8314100	Chr3	12536700	12536800				Chr3	12082300	12082400
Chr5	8314100	8314200	Chr3	12537500	12537600				Chr3	12082400	12082500
Chr5	8354300	8354400	Chr3	12537600	12537700				Chr3	12082500	12082600
Chr5	8362100	8362200	Chr3	12538400	12538500				Chr3	12082600	12082700
Chr5	8369000	8369100	Chr3	12538700	12538800				Chr3	12085100	12085200
Chr5	8398100	8398200	Chr3	12539100	12539200				Chr3	12085300	12085400
Chr5	8398200	8398300	Chr3	12539200	12539300				Chr3	12085400	12085500
Chr5	8419600	8419700	Chr3	12539300	12539400				Chr3	12085500	12085600
Chr5	8419700	8419800	Chr3	12539400	12539500				Chr3	12085600	12085700
Chr5	8419800	8419900	Chr3	12559000	12559100				Chr3	12085800	12085900
Chr5	8446300	8446400	Chr3	12572200	12572300				Chr3	12085900	12086000
Chr5	8447100	8447200	Chr3	12572700	12572800				Chr3	12086000	12086100
Chr5	8447200	8447300	Chr3	12581200	12581300				Chr3	12086400	12086500
Chr5	8452900	8453000	Chr3	12581400	12581500				Chr3	12086600	12086700
Chr5	8453000	8453100	Chr3	12581500	12581600				Chr3	12087100	12087200
Chr5	8611700	8611800	Chr3	12581700	12581800				Chr3	12091200	12091300
Chr5	8614400	8614500	Chr3	12582000	12582100				Chr3	12091300	12091400
Chr5	8614500	8614600	Chr3	12582200	12582300				Chr3	12091400	12091500
Chr5	8614600	8614700	Chr3	12582300	12582400				Chr3	12091700	12091800
Chr5	8701800	8701900	Chr3	12603000	12603100				Chr3	12091800	12091900
Chr5	8702900	8703000	Chr3	12608400	12608500				Chr3	12091900	12092000
Chr5	8703000	8703100	Chr3	12610200	12610300				Chr3	12092000	12092100
Chr5	8703100	8703200	Chr3	12610300	12610400				Chr3	12103800	12103900
Chr5	8703200	8703300	Chr3	12610400	12610500				Chr3	12106700	12106800
Chr5	8703300	8703400	Chr3	12610500	12610600				Chr3	12107500	12107600
Chr5	8703400	8703500	Chr3	12613400	12613500				Chr3	12121200	12121300
Chr5	8745700	8745800	Chr3	12613500	12613600				Chr3	12121300	12121400
Chr5	8749300	8749400	Chr3	12613600	12613700				Chr3	12122000	12122100
Chr5	8766600	8766700	Chr3	12613700	12613800				Chr3	12126800	12126900
Chr5	8766900	8767000	Chr3	12613800	12613900				Chr3	12128600	12128700
Chr5	8767000	8767100	Chr3	12613900	12614000				Chr3	12129300	12129400
Chr5	8769400	8769500	Chr3	12614000	12614100				Chr3	12129500	12129600
Chr5	8769500	8769600	Chr3	12614100	12614200				Chr3	12129600	12129700
Chr5	8783300	8783400	Chr3	12614200	12614300				Chr3	12134400	12134500
Chr5	8783400	8783500	Chr3	12614300	12614400				Chr3	12134900	12135000
Chr5	8783500	8783600	Chr3	12614600	12614700				Chr3	12135000	12135100
Chr5	8783600	8783700	Chr3	12614700	12614800				Chr3	12136900	12137000
Chr5	8810400	8810500	Chr3	12614800	12614900				Chr3	12142500	12142600
Chr5	8810700	8810800	Chr3	12614900	12615000				Chr3	12142600	12142700
Chr5	8810800	8810900	Chr3	12615200	12615300				Chr3	12201900	12202000
Chr5	8810900	8811000	Chr3	12615600	12615700				Chr3	12209100	12209200
Chr5	8811000	8811100	Chr3	12616500	12616600				Chr3	12209700	12209800
Chr5	8811100	8811200	Chr3	12617700	12617800				Chr3	12211100	12211200
Chr5	8812000	8812100	Chr3	12617800	12617900				Chr3	12212000	12212100
Chr5	8812100	8812200	Chr3	12618200	12618300				Chr3	12212200	12212300
Chr5	8813300	8813400	Chr3	12618500	12618600				Chr3	12212500	12212600
Chr5	8813400	8813500	Chr3	12618600	12618700				Chr3	12212600	12212700
Chr5	8825200	8825300	Chr3	12618700	12618800				Chr3	12212800	12212900
Chr5	8825300	8825400	Chr3	12618800	12618900				Chr3	12214200	12214300
Chr5	8825400	8825500	Chr3	12618900	12619000				Chr3	12214800	12214900
Chr5	8825500	8825600	Chr3	12619000	12619100				Chr3	12217800	12217900
Chr5	8825600	8825700	Chr3	12619200	12619300				Chr3	12217900	12218000
Chr5	8825700	8825800	Chr3	12619300	12619400				Chr3	12218700	12218800
Chr5	8825800	8825900	Chr3	12620000	12620100				Chr3	12223200	12223300
Chr5	8825900	8826000	Chr3	12620100	12620200				Chr3	12223400	12223500
Chr5	8828200	8828300	Chr3	12620200	12620300				Chr3	12224200	12224300
Chr5	8928000	8928100	Chr3	12620300	12620400				Chr3	12224300	12224400
Chr5	8929700	8929800	Chr3	12620400	12620500				Chr3	12224500	12224600
Chr5	8934000	8934100	Chr3	12620500	12620600				Chr3	12224700	12224800
Chr5	8946800	8946900	Chr3	12620600	12620700				Chr3	12224900	12225000
Chr5	9022100	9022200	Chr3	12620700	12620800				Chr3	12225000	12225100
Chr5	9068200	9068300	Chr3	12620800	12620900				Chr3	12225100	12225200
Chr5	9068300	9068400	Chr3	12630500	12630600				Chr3	12228900	12229000
Chr5	9069300	9069400	Chr3	12640200	12640300				Chr3	12229200	12229300
Chr5	9113800	9113900	Chr3	12640600	12640700				Chr3	12229900	12230000
Chr5	9113900	9114000	Chr3	12640800	12640900				Chr3	12233500	12233600
Chr5	9114000	9114100	Chr3	12640900	12641000				Chr3	12233600	12233700
Chr5	9169400	9169500	Chr3	12641000	12641100				Chr3	12242200	12242300
Chr5	9178700	9178800	Chr3	12660200	12660300				Chr3	12242300	12242400
Chr5	9182300	9182400	Chr3	12660800	12660900				Chr3	12242400	12242500
Chr5	9183200	9183300	Chr3	12661300	12661400				Chr3	12243000	12243100
Chr5	9183500	9183600	Chr3	12661400	12661500				Chr3	12243100	12243200
Chr5	9183600	9183700	Chr3	12661500	12661600				Chr3	12243400	12243500
Chr5	9183800	9183900	Chr3	12661800	12661900				Chr3	12244000	12244100
Chr5	9183900	9184000	Chr3	12661900	12662000				Chr3	12244200	12244300
Chr5	9184000	9184100	Chr3	12670600	12670700				Chr3	12244500	12244600
Chr5	9184100	9184200	Chr3	12705700	12705800				Chr3	12244600	12244700
Chr5	9184400	9184500	Chr3	12705800	12705900				Chr3	12244700	12244800
Chr5	9184500	9184600	Chr3	12706200	12706300				Chr3	12244800	12244900
Chr5	9184800	9184900	Chr3	12708500	12708600				Chr3	12245100	12245200
Chr5	9185300	9185400	Chr3	12709300	12709400				Chr3	12246200	12246300
Chr5	9185500	9185600	Chr3	12711800	12711900				Chr3	12246300	12246400
Chr5	9185900	9186000	Chr3	12713900	12714000				Chr3	12246800	12246900
Chr5	9186800	9186900	Chr3	12717000	12717100				Chr3	12246900	12247000
Chr5	9187300	9187400	Chr3	12717300	12717400				Chr3	12248300	12248400
Chr5	9187900	9188000	Chr3	12717400	12717500				Chr3	12252800	12252900
Chr5	9188000	9188100	Chr3	12717500	12717600				Chr3	12252900	12253000
Chr5	9188200	9188300	Chr3	12722700	12722800				Chr3	12253900	12254000
Chr5	9290200	9290300	Chr3	12723400	12723500				Chr3	12254100	12254200
Chr5	9290300	9290400	Chr3	12723500	12723600				Chr3	12254200	12254300
Chr5	9324500	9324600	Chr3	12735000	12735100				Chr3	12254700	12254800
Chr5	9324600	9324700	Chr3	12735100	12735200				Chr3	12256500	12256600
Chr5	9341000	9341100	Chr3	12735200	12735300				Chr3	12256600	12256700
Chr5	9343800	9343900	Chr3	12736200	12736300				Chr3	12256800	12256900
Chr5	9343900	9344000	Chr3	12793000	12793100				Chr3	12257000	12257100
Chr5	9381800	9381900	Chr3	12814000	12814100				Chr3	12257100	12257200
Chr5	9382100	9382200	Chr3	12814100	12814200				Chr3	12257200	12257300
Chr5	9384000	9384100	Chr3	12824900	12825000				Chr3	12257300	12257400
Chr5	9385200	9385300	Chr3	12825300	12825400				Chr3	12257400	12257500
Chr5	9386400	9386500	Chr3	12846900	12847000				Chr3	12257500	12257600
Chr5	9386500	9386600	Chr3	12847000	12847100				Chr3	12257800	12257900
Chr5	9397000	9397100	Chr3	12853600	12853700				Chr3	12258900	12259000
Chr5	9428600	9428700	Chr3	12853700	12853800				Chr3	12259000	12259100
Chr5	9428700	9428800	Chr3	12854100	12854200				Chr3	12264100	12264200
Chr5	9444600	9444700	Chr3	12854200	12854300				Chr3	12264300	12264400
Chr5	9552600	9552700	Chr3	12854400	12854500				Chr3	12265000	12265100
Chr5	9558100	9558200	Chr3	12854500	12854600				Chr3	12302900	12303000
Chr5	9558500	9558600	Chr3	12855200	12855300				Chr3	12313200	12313300
Chr5	9563800	9563900	Chr3	12855400	12855500				Chr3	12313700	12313800
Chr5	9567600	9567700	Chr3	12855900	12856000				Chr3	12313800	12313900
Chr5	9591600	9591700	Chr3	12856000	12856100				Chr3	12313900	12314000
Chr5	9604600	9604700	Chr3	12857000	12857100				Chr3	12315200	12315300
Chr5	9612200	9612300	Chr3	12857300	12857400				Chr3	12315300	12315400
Chr5	9612300	9612400	Chr3	12857900	12858000				Chr3	12321800	12321900
Chr5	9616900	9617000	Chr3	12859100	12859200				Chr3	12322300	12322400
Chr5	9639100	9639200	Chr3	12859200	12859300				Chr3	12322400	12322500
Chr5	9686200	9686300	Chr3	12859800	12859900				Chr3	12323000	12323100
Chr5	9686300	9686400	Chr3	12860200	12860300				Chr3	12323600	12323700
Chr5	9698100	9698200	Chr3	12860300	12860400				Chr3	12324800	12324900
Chr5	9739700	9739800	Chr3	12860600	12860700				Chr3	12333200	12333300
Chr5	9739800	9739900	Chr3	12860700	12860800				Chr3	12342900	12343000
Chr5	9739900	9740000	Chr3	12861300	12861400				Chr3	12353100	12353200
Chr5	9740100	9740200	Chr3	12861500	12861600				Chr3	12353200	12353300
Chr5	9740200	9740300	Chr3	12861600	12861700				Chr3	12354100	12354200
Chr5	9741700	9741800	Chr3	12861700	12861800				Chr3	12354200	12354300
Chr5	9750900	9751000	Chr3	12905200	12905300				Chr3	12359000	12359100
Chr5	9751000	9751100	Chr3	12913600	12913700				Chr3	12359100	12359200
Chr5	9751100	9751200	Chr3	12948700	12948800				Chr3	12359300	12359400
Chr5	9751500	9751600	Chr3	12960500	12960600				Chr3	12359400	12359500
Chr5	9751900	9752000	Chr3	12960600	12960700				Chr3	12383900	12384000
Chr5	9752000	9752100	Chr3	12960700	12960800				Chr3	12384000	12384100
Chr5	9752100	9752200	Chr3	12960800	12960900				Chr3	12391700	12391800
Chr5	9752500	9752600	Chr3	12960900	12961000				Chr3	12402600	12402700
Chr5	9752600	9752700	Chr3	12961300	12961400				Chr3	12404800	12404900
Chr5	9752800	9752900	Chr3	12961400	12961500				Chr3	12414200	12414300
Chr5	9752900	9753000	Chr3	12961800	12961900				Chr3	12414300	12414400
Chr5	9753000	9753100	Chr3	12961900	12962000				Chr3	12414700	12414800
Chr5	9753100	9753200	Chr3	12962000	12962100				Chr3	12428700	12428800
Chr5	9753200	9753300	Chr3	12962300	12962400				Chr3	12432500	12432600
Chr5	9753400	9753500	Chr3	12962400	12962500				Chr3	12437100	12437200
Chr5	9753600	9753700	Chr3	12962800	12962900				Chr3	12455300	12455400
Chr5	9753700	9753800	Chr3	12963000	12963100				Chr3	12455900	12456000
Chr5	9789500	9789600	Chr3	12963700	12963800				Chr3	12456000	12456100
Chr5	9800900	9801000	Chr3	12964300	12964400				Chr3	12457500	12457600
Chr5	9801000	9801100	Chr3	12964900	12965000				Chr3	12460000	12460100
Chr5	9801100	9801200	Chr3	12965000	12965100				Chr3	12465700	12465800
Chr5	9801200	9801300	Chr3	12965100	12965200				Chr3	12465800	12465900
Chr5	9801300	9801400	Chr3	12965200	12965300				Chr3	12466200	12466300
Chr5	9802100	9802200	Chr3	12965600	12965700				Chr3	12466300	12466400
Chr5	9840800	9840900	Chr3	12965800	12965900				Chr3	12467100	12467200
Chr5	9840900	9841000	Chr3	12965900	12966000				Chr3	12473500	12473600
Chr5	9841000	9841100	Chr3	12966000	12966100				Chr3	12473600	12473700
Chr5	9841100	9841200	Chr3	12966200	12966300				Chr3	12473700	12473800
Chr5	9841200	9841300	Chr3	12967400	12967500				Chr3	12478100	12478200
Chr5	9854700	9854800	Chr3	12967500	12967600				Chr3	12478200	12478300
Chr5	9867500	9867600	Chr3	12967600	12967700				Chr3	12478300	12478400
Chr5	9867600	9867700	Chr3	12967700	12967800				Chr3	12478400	12478500
Chr5	9871700	9871800	Chr3	12967800	12967900				Chr3	12478600	12478700
Chr5	9877700	9877800	Chr3	12968000	12968100				Chr3	12478700	12478800
Chr5	9894200	9894300	Chr3	12968100	12968200				Chr3	12478800	12478900
Chr5	9894800	9894900	Chr3	12968200	12968300				Chr3	12478900	12479000
Chr5	9895000	9895100	Chr3	12968300	12968400				Chr3	12479000	12479100
Chr5	9896100	9896200	Chr3	12982800	12982900				Chr3	12479100	12479200
Chr5	9930900	9931000	Chr3	12982900	12983000				Chr3	12479300	12479400
Chr5	9931000	9931100	Chr3	12983100	12983200				Chr3	12481200	12481300
Chr5	9963600	9963700	Chr3	12983400	12983500				Chr3	12481300	12481400
Chr5	9963700	9963800	Chr3	12983500	12983600				Chr3	12481800	12481900
Chr5	9964000	9964100	Chr3	12983900	12984000				Chr3	12483300	12483400
Chr5	9972300	9972400	Chr3	12984000	12984100				Chr3	12483400	12483500
Chr5	9972400	9972500	Chr3	12985000	12985100				Chr3	12484200	12484300
Chr5	9988100	9988200	Chr3	12985100	12985200				Chr3	12484300	12484400
Chr5	9992600	9992700	Chr3	12985300	12985400				Chr3	12485200	12485300
Chr5	9999400	9999500	Chr3	12985600	12985700				Chr3	12485300	12485400
Chr5	10029300	10029400	Chr3	12986300	12986400				Chr3	12485400	12485500
Chr5	10041200	10041300	Chr3	12986400	12986500				Chr3	12485500	12485600
Chr5	10041900	10042000	Chr3	12988300	12988400				Chr3	12485600	12485700
Chr5	10067500	10067600	Chr3	12989300	12989400				Chr3	12485700	12485800
Chr5	10068100	10068200	Chr3	12989800	12989900				Chr3	12485800	12485900
Chr5	10068200	10068300	Chr3	12989900	12990000				Chr3	12485900	12486000
Chr5	10068300	10068400	Chr3	12990000	12990100				Chr3	12486000	12486100
Chr5	10072200	10072300	Chr3	12990100	12990200				Chr3	12486100	12486200
Chr5	10073700	10073800	Chr3	12990300	12990400				Chr3	12513400	12513500
Chr5	10073900	10074000	Chr3	12990400	12990500				Chr3	12513500	12513600
Chr5	10074000	10074100	Chr3	12990600	12990700				Chr3	12521800	12521900
Chr5	10074100	10074200	Chr3	12991400	12991500				Chr3	12532300	12532400
Chr5	10075500	10075600	Chr3	12991500	12991600				Chr3	12532400	12532500
Chr5	10107000	10107100	Chr3	12992000	12992100				Chr3	12537200	12537300
Chr5	10107100	10107200	Chr3	12992300	12992400				Chr3	12537300	12537400
Chr5	10110100	10110200	Chr3	12992400	12992500				Chr3	12538700	12538800
Chr5	10110200	10110300	Chr3	12992600	12992700				Chr3	12539200	12539300
Chr5	10113100	10113200	Chr3	12993000	12993100				Chr3	12539300	12539400
Chr5	10113200	10113300	Chr3	12993100	12993200				Chr3	12546700	12546800
Chr5	10113300	10113400	Chr3	12993300	12993400				Chr3	12550100	12550200
Chr5	10117500	10117600	Chr3	12993400	12993500				Chr3	12555600	12555700
Chr5	10127800	10127900	Chr3	12993500	12993600				Chr3	12559000	12559100
Chr5	10172900	10173000	Chr3	13023500	13023600				Chr3	12572200	12572300
Chr5	10175300	10175400	Chr3	13092100	13092200				Chr3	12580400	12580500
Chr5	10175400	10175500	Chr3	13168100	13168200				Chr3	12581300	12581400
Chr5	10178200	10178300	Chr3	13168200	13168300				Chr3	12581400	12581500
Chr5	10179300	10179400	Chr3	13168400	13168500				Chr3	12581700	12581800
Chr5	10187500	10187600	Chr3	13168700	13168800				Chr3	12582000	12582100
Chr5	10198200	10198300	Chr3	13168800	13168900				Chr3	12609900	12610000
Chr5	10198400	10198500	Chr3	13168900	13169000				Chr3	12610500	12610600
Chr5	10198500	10198600	Chr3	13169000	13169100				Chr3	12610600	12610700
Chr5	10198700	10198800	Chr3	13169100	13169200				Chr3	12613400	12613500
Chr5	10210200	10210300	Chr3	13174800	13174900				Chr3	12613500	12613600
Chr5	10210500	10210600	Chr3	13196800	13196900				Chr3	12613600	12613700
Chr5	10210600	10210700	Chr3	13241000	13241100				Chr3	12613700	12613800
Chr5	10242700	10242800	Chr3	13243800	13243900				Chr3	12613900	12614000
Chr5	10243200	10243300	Chr3	13243900	13244000				Chr3	12614000	12614100
Chr5	10243300	10243400	Chr3	13252100	13252200				Chr3	12614100	12614200
Chr5	10243400	10243500	Chr3	13261000	13261100				Chr3	12614200	12614300
Chr5	10243500	10243600	Chr3	13334400	13334500				Chr3	12614300	12614400
Chr5	10243600	10243700	Chr3	13334500	13334600				Chr3	12614500	12614600
Chr5	10244100	10244200	Chr3	13342300	13342400				Chr3	12615200	12615300
Chr5	10244900	10245000	Chr3	13342400	13342500				Chr3	12616000	12616100
Chr5	10245400	10245500	Chr3	13342500	13342600				Chr3	12616100	12616200
Chr5	10245500	10245600	Chr3	13342700	13342800				Chr3	12617300	12617400
Chr5	10245600	10245700	Chr3	13342800	13342900				Chr3	12617600	12617700
Chr5	10245700	10245800	Chr3	13342900	13343000				Chr3	12617700	12617800
Chr5	10245800	10245900	Chr3	13343300	13343400				Chr3	12617800	12617900
Chr5	10246200	10246300	Chr3	13343400	13343500				Chr3	12618100	12618200
Chr5	10246300	10246400	Chr3	13343700	13343800				Chr3	12618200	12618300
Chr5	10246400	10246500	Chr3	13343800	13343900				Chr3	12618500	12618600
Chr5	10246900	10247000	Chr3	13344000	13344100				Chr3	12619700	12619800
Chr5	10247700	10247800	Chr3	13348100	13348200				Chr3	12620000	12620100
Chr5	10248200	10248300	Chr3	13348200	13348300				Chr3	12620100	12620200
Chr5	10248300	10248400	Chr3	13348800	13348900				Chr3	12620200	12620300
Chr5	10248400	10248500	Chr3	13348900	13349000				Chr3	12620300	12620400
Chr5	10248500	10248600	Chr3	13352600	13352700				Chr3	12620500	12620600
Chr5	10248600	10248700	Chr3	13355000	13355100				Chr3	12620600	12620700
Chr5	10249000	10249100	Chr3	13356200	13356300				Chr3	12620700	12620800
Chr5	10249100	10249200	Chr3	13356300	13356400				Chr3	12637100	12637200
Chr5	10249200	10249300	Chr3	13356400	13356500				Chr3	12639500	12639600
Chr5	10249700	10249800	Chr3	13369200	13369300				Chr3	12639600	12639700
Chr5	10250500	10250600	Chr3	13373700	13373800				Chr3	12640600	12640700
Chr5	10251000	10251100	Chr3	13378900	13379000				Chr3	12659700	12659800
Chr5	10251100	10251200	Chr3	13379000	13379100				Chr3	12659900	12660000
Chr5	10251200	10251300	Chr3	13379700	13379800				Chr3	12660000	12660100
Chr5	10251300	10251400	Chr3	13391200	13391300				Chr3	12660100	12660200
Chr5	10251800	10251900	Chr3	13401400	13401500				Chr3	12660200	12660300
Chr5	10251900	10252000	Chr3	13403400	13403500				Chr3	12660300	12660400
Chr5	10252000	10252100	Chr3	13403500	13403600				Chr3	12661300	12661400
Chr5	10252400	10252500	Chr3	13404100	13404200				Chr3	12661400	12661500
Chr5	10252500	10252600	Chr3	13404200	13404300				Chr3	12661500	12661600
Chr5	10253300	10253400	Chr3	13404300	13404400				Chr3	12661800	12661900
Chr5	10253800	10253900	Chr3	13404400	13404500				Chr3	12661900	12662000
Chr5	10253900	10254000	Chr3	13405100	13405200				Chr3	12668900	12669000
Chr5	10254000	10254100	Chr3	13405200	13405300				Chr3	12669600	12669700
Chr5	10254100	10254200	Chr3	13405500	13405600				Chr3	12670500	12670600
Chr5	10254200	10254300	Chr3	13405600	13405700				Chr3	12670600	12670700
Chr5	10254600	10254700	Chr3	13406100	13406200				Chr3	12706300	12706400
Chr5	10254700	10254800	Chr3	13406400	13406500				Chr3	12708700	12708800
Chr5	10255200	10255300	Chr3	13406500	13406600				Chr3	12711800	12711900
Chr5	10270400	10270500	Chr3	13408500	13408600				Chr3	12712300	12712400
Chr5	10271000	10271100	Chr3	13408600	13408700				Chr3	12713900	12714000
Chr5	10317600	10317700	Chr3	13409700	13409800				Chr3	12717000	12717100
Chr5	10330900	10331000	Chr3	13410000	13410100				Chr3	12717400	12717500
Chr5	10338200	10338300	Chr3	13410100	13410200				Chr3	12735000	12735100
Chr5	10358100	10358200	Chr3	13410300	13410400				Chr3	12735100	12735200
Chr5	10369900	10370000	Chr3	13411200	13411300				Chr3	12735200	12735300
Chr5	10372700	10372800	Chr3	13411300	13411400				Chr3	12736700	12736800
Chr5	10378700	10378800	Chr3	13411500	13411600				Chr3	12793000	12793100
Chr5	10385200	10385300	Chr3	13411600	13411700				Chr3	12825300	12825400
Chr5	10385300	10385400	Chr3	13412500	13412600				Chr3	12853700	12853800
Chr5	10400800	10400900	Chr3	13412900	13413000				Chr3	12854100	12854200
Chr5	10401100	10401200	Chr3	13413000	13413100				Chr3	12854500	12854600
Chr5	10402900	10403000	Chr3	13414000	13414100				Chr3	12854600	12854700
Chr5	10404200	10404300	Chr3	13427800	13427900				Chr3	12856800	12856900
Chr5	10404300	10404400	Chr3	13448700	13448800				Chr3	12856900	12857000
Chr5	10405800	10405900	Chr3	13458400	13458500				Chr3	12857300	12857400
Chr5	10418900	10419000	Chr3	13458800	13458900				Chr3	12858900	12859000
Chr5	10480200	10480300	Chr3	13474000	13474100				Chr3	12859000	12859100
Chr5	10480300	10480400	Chr3	13474100	13474200				Chr3	12859800	12859900
Chr5	10529500	10529600	Chr3	13474900	13475000				Chr3	12860700	12860800
Chr5	10534800	10534900	Chr3	13477000	13477100				Chr3	12860800	12860900
Chr5	10534900	10535000	Chr3	13478000	13478100				Chr3	12860900	12861000
Chr5	10535000	10535100	Chr3	13478200	13478300				Chr3	12861000	12861100
Chr5	10537900	10538000	Chr3	13478300	13478400				Chr3	12861600	12861700
Chr5	10538000	10538100	Chr3	13479700	13479800				Chr3	12861700	12861800
Chr5	10538100	10538200	Chr3	13479800	13479900				Chr3	12938300	12938400
Chr5	10546700	10546800	Chr3	13479900	13480000				Chr3	12940200	12940300
Chr5	10561500	10561600	Chr3	13480000	13480100				Chr3	12940300	12940400
Chr5	10562000	10562100	Chr3	13494100	13494200				Chr3	12960500	12960600
Chr5	10562100	10562200	Chr3	13494200	13494300				Chr3	12960600	12960700
Chr5	10562200	10562300	Chr3	13516100	13516200				Chr3	12960800	12960900
Chr5	10562300	10562400	Chr3	13516200	13516300				Chr3	12960900	12961000
Chr5	10566600	10566700	Chr3	13516300	13516400				Chr3	12961100	12961200
Chr5	10566800	10566900	Chr3	13516400	13516500				Chr3	12961200	12961300
Chr5	10566900	10567000	Chr3	13517100	13517200				Chr3	12961300	12961400
Chr5	10567000	10567100	Chr3	13517600	13517700				Chr3	12962300	12962400
Chr5	10567100	10567200	Chr3	13517700	13517800				Chr3	12963200	12963300
Chr5	10570900	10571000	Chr3	13518000	13518100				Chr3	12963300	12963400
Chr5	10571000	10571100	Chr3	13518700	13518800				Chr3	12964900	12965000
Chr5	10571100	10571200	Chr3	13518800	13518900				Chr3	12965000	12965100
Chr5	10571200	10571300	Chr3	13518900	13519000				Chr3	12965200	12965300
Chr5	10596000	10596100	Chr3	13519100	13519200				Chr3	12965900	12966000
Chr5	10645700	10645800	Chr3	13519200	13519300				Chr3	12967400	12967500
Chr5	10646600	10646700	Chr3	13519300	13519400				Chr3	12967500	12967600
Chr5	10661000	10661100	Chr3	13519400	13519500				Chr3	12967600	12967700
Chr5	10681200	10681300	Chr3	13519800	13519900				Chr3	12967700	12967800
Chr5	10681300	10681400	Chr3	13535800	13535900				Chr3	12967800	12967900
Chr5	10706400	10706500	Chr3	13549600	13549700				Chr3	12967900	12968000
Chr5	10706500	10706600	Chr3	13556400	13556500				Chr3	12968000	12968100
Chr5	10714900	10715000	Chr3	13559900	13560000				Chr3	12968100	12968200
Chr5	10726700	10726800	Chr3	13571600	13571700				Chr3	12968200	12968300
Chr5	10760100	10760200	Chr3	13584000	13584100				Chr3	12983100	12983200
Chr5	10760400	10760500	Chr3	13586600	13586700				Chr3	12983300	12983400
Chr5	10761700	10761800	Chr3	13586900	13587000				Chr3	12983400	12983500
Chr5	10762300	10762400	Chr3	13587100	13587200				Chr3	12983700	12983800
Chr5	10762400	10762500	Chr3	13587200	13587300				Chr3	12984700	12984800
Chr5	10764900	10765000	Chr3	13587300	13587400				Chr3	12984800	12984900
Chr5	10765100	10765200	Chr3	13587400	13587500				Chr3	12985000	12985100
Chr5	10765200	10765300	Chr3	13587500	13587600				Chr3	12985100	12985200
Chr5	10765800	10765900	Chr3	13587600	13587700				Chr3	12991200	12991300
Chr5	10765900	10766000	Chr3	13587700	13587800				Chr3	12991300	12991400
Chr5	10766000	10766100	Chr3	13588800	13588900				Chr3	12992600	12992700
Chr5	10766100	10766200	Chr3	13588900	13589000				Chr3	12992800	12992900
Chr5	10766200	10766300	Chr3	13589000	13589100				Chr3	12993200	12993300
Chr5	10766400	10766500	Chr3	13589100	13589200				Chr3	12993300	12993400
Chr5	10766500	10766600	Chr3	13589200	13589300				Chr3	13075300	13075400
Chr5	10766600	10766700	Chr3	13589300	13589400				Chr3	13168100	13168200
Chr5	10766700	10766800	Chr3	13589400	13589500				Chr3	13168200	13168300
Chr5	10766800	10766900	Chr3	13589500	13589600				Chr3	13168400	13168500
Chr5	10766900	10767000	Chr3	13589600	13589700				Chr3	13168600	13168700
Chr5	10767200	10767300	Chr3	13589800	13589900				Chr3	13168700	13168800
Chr5	10767400	10767500	Chr3	13589900	13590000				Chr3	13168800	13168900
Chr5	10767600	10767700	Chr3	13590000	13590100				Chr3	13168900	13169000
Chr5	10767800	10767900	Chr3	13590100	13590200				Chr3	13169000	13169100
Chr5	10767900	10768000	Chr3	13590200	13590300				Chr3	13169100	13169200
Chr5	10768300	10768400	Chr3	13590300	13590400				Chr3	13173300	13173400
Chr5	10768500	10768600	Chr3	13590400	13590500				Chr3	13185100	13185200
Chr5	10768900	10769000	Chr3	13590500	13590600				Chr3	13186300	13186400
Chr5	10769000	10769100	Chr3	13590600	13590700				Chr3	13187600	13187700
Chr5	10769700	10769800	Chr3	13590700	13590800				Chr3	13192900	13193000
Chr5	10769800	10769900	Chr3	13590800	13590900				Chr3	13193000	13193100
Chr5	10770300	10770400	Chr3	13590900	13591000				Chr3	13195000	13195100
Chr5	10770800	10770900	Chr3	13591000	13591100				Chr3	13243800	13243900
Chr5	10771000	10771100	Chr3	13591100	13591200				Chr3	13243900	13244000
Chr5	10772000	10772100	Chr3	13591200	13591300				Chr3	13261600	13261700
Chr5	10772300	10772400	Chr3	13591300	13591400				Chr3	13271400	13271500
Chr5	10777000	10777100	Chr3	13591400	13591500				Chr3	13315400	13315500
Chr5	10786300	10786400	Chr3	13591500	13591600				Chr3	13315500	13315600
Chr5	10786400	10786500	Chr3	13591600	13591700				Chr3	13327600	13327700
Chr5	10786900	10787000	Chr3	13591700	13591800				Chr3	13327800	13327900
Chr5	10827300	10827400	Chr3	13591900	13592000				Chr3	13328300	13328400
Chr5	10924200	10924300	Chr3	13592000	13592100				Chr3	13333900	13334000
Chr5	10924300	10924400	Chr3	13592100	13592200				Chr3	13334000	13334100
Chr5	11027100	11027200	Chr3	13592200	13592300				Chr3	13337500	13337600
Chr5	11078700	11078800	Chr3	13592300	13592400				Chr3	13338200	13338300
Chr5	11078900	11079000	Chr3	13592400	13592500				Chr3	13338300	13338400
Chr5	11079600	11079700	Chr3	13592500	13592600				Chr3	13339100	13339200
Chr5	11080800	11080900	Chr3	13592700	13592800				Chr3	13342300	13342400
Chr5	11080900	11081000	Chr3	13592800	13592900				Chr3	13342400	13342500
Chr5	11081700	11081800	Chr3	13592900	13593000				Chr3	13342500	13342600
Chr5	11081800	11081900	Chr3	13593000	13593100				Chr3	13342700	13342800
Chr5	11083600	11083700	Chr3	13593500	13593600				Chr3	13342800	13342900
Chr5	11083700	11083800	Chr3	13594000	13594100				Chr3	13343700	13343800
Chr5	11083800	11083900	Chr3	13594200	13594300				Chr3	13343900	13344000
Chr5	11085000	11085100	Chr3	13594500	13594600				Chr3	13344000	13344100
Chr5	11099200	11099300	Chr3	13594600	13594700				Chr3	13344100	13344200
Chr5	11128900	11129000	Chr3	13594800	13594900				Chr3	13344500	13344600
Chr5	11129200	11129300	Chr3	13595500	13595600				Chr3	13345900	13346000
Chr5	11129300	11129400	Chr3	13595600	13595700				Chr3	13348800	13348900
Chr5	11138700	11138800	Chr3	13595800	13595900				Chr3	13352700	13352800
Chr5	11138800	11138900	Chr3	13595900	13596000				Chr3	13355500	13355600
Chr5	11139200	11139300	Chr3	13596400	13596500				Chr3	13356200	13356300
Chr5	11139300	11139400	Chr3	13596500	13596600				Chr3	13356300	13356400
Chr5	11144400	11144500	Chr3	13596600	13596700				Chr3	13356400	13356500
Chr5	11144500	11144600	Chr3	13597000	13597100				Chr3	13369200	13369300
Chr5	11144900	11145000	Chr3	13597100	13597200				Chr3	13369300	13369400
Chr5	11145000	11145100	Chr3	13598100	13598200				Chr3	13369400	13369500
Chr5	11184500	11184600	Chr3	13598700	13598800				Chr3	13369500	13369600
Chr5	11184600	11184700	Chr3	13600300	13600400				Chr3	13369600	13369700
Chr5	11184700	11184800	Chr3	13600900	13601000				Chr3	13373700	13373800
Chr5	11184900	11185000	Chr3	13601000	13601100				Chr3	13373800	13373900
Chr5	11185000	11185100	Chr3	13601200	13601300				Chr3	13373900	13374000
Chr5	11185100	11185200	Chr3	13601300	13601400				Chr3	13379100	13379200
Chr5	11185200	11185300	Chr3	13601500	13601600				Chr3	13379500	13379600
Chr5	11185400	11185500	Chr3	13601600	13601700				Chr3	13379700	13379800
Chr5	11185500	11185600	Chr3	13602100	13602200				Chr3	13391200	13391300
Chr5	11185600	11185700	Chr3	13602400	13602500				Chr3	13401400	13401500
Chr5	11185700	11185800	Chr3	13602500	13602600				Chr3	13403500	13403600
Chr5	11185900	11186000	Chr3	13602600	13602700				Chr3	13403600	13403700
Chr5	11186000	11186100	Chr3	13604100	13604200				Chr3	13403900	13404000
Chr5	11186100	11186200	Chr3	13604700	13604800				Chr3	13404000	13404100
Chr5	11186200	11186300	Chr3	13605900	13606000				Chr3	13404100	13404200
Chr5	11186400	11186500	Chr3	13606000	13606100				Chr3	13404200	13404300
Chr5	11186500	11186600	Chr3	13606100	13606200				Chr3	13410200	13410300
Chr5	11186600	11186700	Chr3	13606900	13607000				Chr3	13410300	13410400
Chr5	11186700	11186800	Chr3	13607200	13607300				Chr3	13411300	13411400
Chr5	11186900	11187000	Chr3	13608100	13608200				Chr3	13411500	13411600
Chr5	11187000	11187100	Chr3	13608200	13608300				Chr3	13411600	13411700
Chr5	11187100	11187200	Chr3	13608300	13608400				Chr3	13412900	13413000
Chr5	11187200	11187300	Chr3	13608400	13608500				Chr3	13413000	13413100
Chr5	11187300	11187400	Chr3	13609100	13609200				Chr3	13414000	13414100
Chr5	11187400	11187500	Chr3	13613000	13613100				Chr3	13427800	13427900
Chr5	11187500	11187600	Chr3	13617200	13617300				Chr3	13427900	13428000
Chr5	11187600	11187700	Chr3	13619200	13619300				Chr3	13458400	13458500
Chr5	11187700	11187800	Chr3	13620000	13620100				Chr3	13461600	13461700
Chr5	11187800	11187900	Chr3	13620100	13620200				Chr3	13462300	13462400
Chr5	11187900	11188000	Chr3	13620600	13620700				Chr3	13463200	13463300
Chr5	11188000	11188100	Chr3	13620900	13621000				Chr3	13474000	13474100
Chr5	11188100	11188200	Chr3	13621600	13621700				Chr3	13474100	13474200
Chr5	11188200	11188300	Chr3	13621700	13621800				Chr3	13474900	13475000
Chr5	11188300	11188400	Chr3	13621900	13622000				Chr3	13475400	13475500
Chr5	11188400	11188500	Chr3	13622000	13622100				Chr3	13477000	13477100
Chr5	11188500	11188600	Chr3	13622100	13622200				Chr3	13477400	13477500
Chr5	11188600	11188700	Chr3	13622200	13622300				Chr3	13479700	13479800
Chr5	11188700	11188800	Chr3	13623900	13624000				Chr3	13479800	13479900
Chr5	11188800	11188900	Chr3	13624300	13624400				Chr3	13479900	13480000
Chr5	11213400	11213500	Chr3	13629300	13629400				Chr3	13480000	13480100
Chr5	11213600	11213700	Chr3	13629500	13629600				Chr3	13480300	13480400
Chr5	11214600	11214700	Chr3	13629700	13629800				Chr3	13516300	13516400
Chr5	11214700	11214800	Chr3	13630500	13630600				Chr3	13516700	13516800
Chr5	11215400	11215500	Chr3	13631800	13631900				Chr3	13518000	13518100
Chr5	11215600	11215700	Chr3	13631900	13632000				Chr3	13518800	13518900
Chr5	11215700	11215800	Chr3	13632400	13632500				Chr3	13521700	13521800
Chr5	11217200	11217300	Chr3	13632600	13632700				Chr3	13535800	13535900
Chr5	11228500	11228600	Chr3	13632700	13632800				Chr3	13571600	13571700
Chr5	11228600	11228700	Chr3	13632800	13632900				Chr3	13586900	13587000
Chr5	11228700	11228800	Chr3	13633500	13633600				Chr3	13587100	13587200
Chr5	11229900	11230000	Chr3	13635600	13635700				Chr3	13587300	13587400
Chr5	11230000	11230100	Chr3	13635700	13635800				Chr3	13587400	13587500
Chr5	11230600	11230700	Chr3	13638300	13638400				Chr3	13587500	13587600
Chr5	11231200	11231300	Chr3	13638500	13638600				Chr3	13587600	13587700
Chr5	11231300	11231400	Chr3	13638600	13638700				Chr3	13587700	13587800
Chr5	11231900	11232000	Chr3	13640000	13640100				Chr3	13588800	13588900
Chr5	11233600	11233700	Chr3	13641300	13641400				Chr3	13588900	13589000
Chr5	11234500	11234600	Chr3	13643600	13643700				Chr3	13589000	13589100
Chr5	11235100	11235200	Chr3	13644100	13644200				Chr3	13589200	13589300
Chr5	11235800	11235900	Chr3	13644400	13644500				Chr3	13589300	13589400
Chr5	11236400	11236500	Chr3	13644800	13644900				Chr3	13589400	13589500
Chr5	11237100	11237200	Chr3	13644900	13645000				Chr3	13589500	13589600
Chr5	11237700	11237800	Chr3	13648200	13648300				Chr3	13589600	13589700
Chr5	11238400	11238500	Chr3	13648300	13648400				Chr3	13589800	13589900
Chr5	11239700	11239800	Chr3	13648500	13648600				Chr3	13589900	13590000
Chr5	11240300	11240400	Chr3	13649600	13649700				Chr3	13590000	13590100
Chr5	11241000	11241100	Chr3	13649700	13649800				Chr3	13590100	13590200
Chr5	11241300	11241400	Chr3	13650100	13650200				Chr3	13590200	13590300
Chr5	11242200	11242300	Chr3	13650400	13650500				Chr3	13590300	13590400
Chr5	11242300	11242400	Chr3	13650800	13650900				Chr3	13590400	13590500
Chr5	11243900	11244000	Chr3	13651000	13651100				Chr3	13590500	13590600
Chr5	11244800	11244900	Chr3	13651600	13651700				Chr3	13590600	13590700
Chr5	11245500	11245600	Chr3	13652000	13652100				Chr3	13590700	13590800
Chr5	11246100	11246200	Chr3	13652500	13652600				Chr3	13590900	13591000
Chr5	11247100	11247200	Chr3	13653400	13653500				Chr3	13591000	13591100
Chr5	11247400	11247500	Chr3	13653700	13653800				Chr3	13591100	13591200
Chr5	11248100	11248200	Chr3	13653900	13654000				Chr3	13591200	13591300
Chr5	11248400	11248500	Chr3	13655000	13655100				Chr3	13591300	13591400
Chr5	11248700	11248800	Chr3	13655700	13655800				Chr3	13591400	13591500
Chr5	11249400	11249500	Chr3	13656000	13656100				Chr3	13591500	13591600
Chr5	11249700	11249800	Chr3	13657300	13657400				Chr3	13591600	13591700
Chr5	11250000	11250100	Chr3	13657900	13658000				Chr3	13591700	13591800
Chr5	11250700	11250800	Chr3	13658200	13658300				Chr3	13591800	13591900
Chr5	11251000	11251100	Chr3	13658800	13658900				Chr3	13591900	13592000
Chr5	11251200	11251300	Chr3	13658900	13659000				Chr3	13592000	13592100
Chr5	11251300	11251400	Chr3	13662800	13662900				Chr3	13592100	13592200
Chr5	11252000	11252100	Chr3	13662900	13663000				Chr3	13592200	13592300
Chr5	11253300	11253400	Chr3	13663400	13663500				Chr3	13592300	13592400
Chr5	11253900	11254000	Chr3	13669900	13670000				Chr3	13592400	13592500
Chr5	11254500	11254600	Chr3	13671700	13671800				Chr3	13592500	13592600
Chr5	11254600	11254700	Chr3	13674300	13674400				Chr3	13592700	13592800
Chr5	11254900	11255000	Chr3	13674400	13674500				Chr3	13592800	13592900
Chr5	11255200	11255300	Chr3	13674500	13674600				Chr3	13592900	13593000
Chr5	11256500	11256600	Chr3	13680800	13680900				Chr3	13593000	13593100
Chr5	11257100	11257200	Chr3	13681200	13681300				Chr3	13593600	13593700
Chr5	11257200	11257300	Chr3	13681300	13681400				Chr3	13594000	13594100
Chr5	11257800	11257900	Chr3	13686300	13686400				Chr3	13594200	13594300
Chr5	11258400	11258500	Chr3	13687100	13687200				Chr3	13594300	13594400
Chr5	11258500	11258600	Chr3	13687300	13687400				Chr3	13594500	13594600
Chr5	11258800	11258900	Chr3	13687800	13687900				Chr3	13594600	13594700
Chr5	11259100	11259200	Chr3	13689300	13689400				Chr3	13594800	13594900
Chr5	11259500	11259600	Chr3	13690100	13690200				Chr3	13595000	13595100
Chr5	11259700	11259800	Chr3	13691600	13691700				Chr3	13595200	13595300
Chr5	11259800	11259900	Chr3	13691800	13691900				Chr3	13595500	13595600
Chr5	11261000	11261100	Chr3	13692800	13692900				Chr3	13595600	13595700
Chr5	11261700	11261800	Chr3	13693100	13693200				Chr3	13595800	13595900
Chr5	11262300	11262400	Chr3	13693900	13694000				Chr3	13595900	13596000
Chr5	11262700	11262800	Chr3	13694000	13694100				Chr3	13596300	13596400
Chr5	11263000	11263100	Chr3	13694100	13694200				Chr3	13596400	13596500
Chr5	11263300	11263400	Chr3	13694900	13695000				Chr3	13596500	13596600
Chr5	11263400	11263500	Chr3	13695100	13695200				Chr3	13596600	13596700
Chr5	11263600	11263700	Chr3	13696400	13696500				Chr3	13596900	13597000
Chr5	11265600	11265700	Chr3	13696500	13696600				Chr3	13597000	13597100
Chr5	11266200	11266300	Chr3	13696600	13696700				Chr3	13597100	13597200
Chr5	11266900	11267000	Chr3	13697200	13697300				Chr3	13597800	13597900
Chr5	11321200	11321300	Chr3	13698000	13698100				Chr3	13598100	13598200
Chr5	11321300	11321400	Chr3	13698200	13698300				Chr3	13598200	13598300
Chr5	11321700	11321800	Chr3	13698400	13698500				Chr3	13598300	13598400
Chr5	11321800	11321900	Chr3	13698500	13698600				Chr3	13598400	13598500
Chr5	11321900	11322000	Chr3	13699600	13699700				Chr3	13598600	13598700
Chr5	11322000	11322100	Chr3	13699700	13699800				Chr3	13598700	13598800
Chr5	11322100	11322200	Chr3	13700000	13700100				Chr3	13598900	13599000
Chr5	11322700	11322800	Chr3	13700500	13700600				Chr3	13599400	13599500
Chr5	11324000	11324100	Chr3	13700700	13700800				Chr3	13599900	13600000
Chr5	11324100	11324200	Chr3	13701600	13701700				Chr3	13600300	13600400
Chr5	11324200	11324300	Chr3	13702500	13702600				Chr3	13600400	13600500
Chr5	11324600	11324700	Chr3	13703200	13703300				Chr3	13600900	13601000
Chr5	11324800	11324900	Chr3	13703400	13703500				Chr3	13601000	13601100
Chr5	11324900	11325000	Chr3	13703900	13704000				Chr3	13601200	13601300
Chr5	11325000	11325100	Chr3	13704500	13704600				Chr3	13601400	13601500
Chr5	11325100	11325200	Chr3	13705000	13705100				Chr3	13602300	13602400
Chr5	11325200	11325300	Chr3	13705200	13705300				Chr3	13606200	13606300
Chr5	11325300	11325400	Chr3	13705700	13705800				Chr3	13606300	13606400
Chr5	11325400	11325500	Chr3	13705800	13705900				Chr3	13606900	13607000
Chr5	11325500	11325600	Chr3	13706000	13706100				Chr3	13607100	13607200
Chr5	11325600	11325700	Chr3	13706200	13706300				Chr3	13607200	13607300
Chr5	11325700	11325800	Chr3	13706400	13706500				Chr3	13608100	13608200
Chr5	11325800	11325900	Chr3	13706700	13706800				Chr3	13608300	13608400
Chr5	11326100	11326200	Chr3	13706800	13706900				Chr3	13608400	13608500
Chr5	11326200	11326300	Chr3	13707300	13707400				Chr3	13608500	13608600
Chr5	11326300	11326400	Chr3	13707400	13707500				Chr3	13608900	13609000
Chr5	11326500	11326600	Chr3	13707700	13707800				Chr3	13609000	13609100
Chr5	11326700	11326800	Chr3	13707800	13707900				Chr3	13619400	13619500
Chr5	11329300	11329400	Chr3	13708700	13708800				Chr3	13619500	13619600
Chr5	11329400	11329500	Chr3	13708900	13709000				Chr3	13620000	13620100
Chr5	11329600	11329700	Chr3	13709200	13709300				Chr3	13620100	13620200
Chr5	11329700	11329800	Chr3	13709700	13709800				Chr3	13621400	13621500
Chr5	11329800	11329900	Chr3	13710000	13710100				Chr3	13621600	13621700
Chr5	11330200	11330300	Chr3	13710200	13710300				Chr3	13621700	13621800
Chr5	11330400	11330500	Chr3	13711200	13711300				Chr3	13622600	13622700
Chr5	11330700	11330800	Chr3	13711700	13711800				Chr3	13627700	13627800
Chr5	11330800	11330900	Chr3	13713200	13713300				Chr3	13628800	13628900
Chr5	11331200	11331300	Chr3	13713300	13713400				Chr3	13629000	13629100
Chr5	11331300	11331400	Chr3	13713800	13713900				Chr3	13630100	13630200
Chr5	11331400	11331500	Chr3	13714000	13714100				Chr3	13630200	13630300
Chr5	11331500	11331600	Chr3	13714200	13714300				Chr3	13630900	13631000
Chr5	11331600	11331700	Chr3	13714300	13714400				Chr3	13632600	13632700
Chr5	11339700	11339800	Chr3	13714700	13714800				Chr3	13632700	13632800
Chr5	11340700	11340800	Chr3	13714800	13714900				Chr3	13638600	13638700
Chr5	11355400	11355500	Chr3	13715300	13715400				Chr3	13639000	13639100
Chr5	11396900	11397000	Chr3	13715400	13715500				Chr3	13641300	13641400
Chr5	11398300	11398400	Chr3	13716800	13716900				Chr3	13643200	13643300
Chr5	11398400	11398500	Chr3	13717100	13717200				Chr3	13644100	13644200
Chr5	11398500	11398600	Chr3	13717400	13717500				Chr3	13644300	13644400
Chr5	11398700	11398800	Chr3	13718300	13718400				Chr3	13644400	13644500
Chr5	11398900	11399000	Chr3	13718800	13718900				Chr3	13645200	13645300
Chr5	11400200	11400300	Chr3	13719100	13719200				Chr3	13652500	13652600
Chr5	11402300	11402400	Chr3	13719400	13719500				Chr3	13652900	13653000
Chr5	11402400	11402500	Chr3	13720300	13720400				Chr3	13653100	13653200
Chr5	11402500	11402600	Chr3	13720600	13720700				Chr3	13653900	13654000
Chr5	11402600	11402700	Chr3	13721000	13721100				Chr3	13654300	13654400
Chr5	11402700	11402800	Chr3	13721100	13721200				Chr3	13654400	13654500
Chr5	11402900	11403000	Chr3	13721300	13721400				Chr3	13655000	13655100
Chr5	11403100	11403200	Chr3	13721600	13721700				Chr3	13658900	13659000
Chr5	11403200	11403300	Chr3	13722600	13722700				Chr3	13662800	13662900
Chr5	11403400	11403500	Chr3	13722800	13722900				Chr3	13662900	13663000
Chr5	11403500	11403600	Chr3	13723100	13723200				Chr3	13663000	13663100
Chr5	11403600	11403700	Chr3	13723300	13723400				Chr3	13663100	13663200
Chr5	11403700	11403800	Chr3	13723400	13723500				Chr3	13669900	13670000
Chr5	11403800	11403900	Chr3	13725100	13725200				Chr3	13674600	13674700
Chr5	11404000	11404100	Chr3	13725300	13725400				Chr3	13680600	13680700
Chr5	11407000	11407100	Chr3	13725800	13725900				Chr3	13680800	13680900
Chr5	11413700	11413800	Chr3	13726800	13726900				Chr3	13681500	13681600
Chr5	11413800	11413900	Chr3	13730300	13730400				Chr3	13682100	13682200
Chr5	11414300	11414400	Chr3	13731300	13731400				Chr3	13685800	13685900
Chr5	11414400	11414500	Chr3	13732800	13732900				Chr3	13687300	13687400
Chr5	11421300	11421400	Chr3	13733600	13733700				Chr3	13687600	13687700
Chr5	11421500	11421600	Chr3	13733800	13733900				Chr3	13688200	13688300
Chr5	11422100	11422200	Chr3	13735100	13735200				Chr3	13689700	13689800
Chr5	11422500	11422600	Chr3	13735300	13735400				Chr3	13692100	13692200
Chr5	11422600	11422700	Chr3	13738500	13738600				Chr3	13692200	13692300
Chr5	11423600	11423700	Chr3	13738600	13738700				Chr3	13693200	13693300
Chr5	11425000	11425100	Chr3	13739000	13739100				Chr3	13694000	13694100
Chr5	11425600	11425700	Chr3	13746700	13746800				Chr3	13694200	13694300
Chr5	11426200	11426300	Chr3	13747400	13747500				Chr3	13694500	13694600
Chr5	11426300	11426400	Chr3	13748200	13748300				Chr3	13695100	13695200
Chr5	11426400	11426500	Chr3	13748500	13748600				Chr3	13695500	13695600
Chr5	11427700	11427800	Chr3	13749100	13749200				Chr3	13696500	13696600
Chr5	11438900	11439000	Chr3	13749500	13749600				Chr3	13696600	13696700
Chr5	11460500	11460600	Chr3	13749600	13749700				Chr3	13696900	13697000
Chr5	11460800	11460900	Chr3	13749900	13750000				Chr3	13697800	13697900
Chr5	11461700	11461800	Chr3	13750100	13750200				Chr3	13697900	13698000
Chr5	11461800	11461900	Chr3	13750400	13750500				Chr3	13698000	13698100
Chr5	11469700	11469800	Chr3	13751200	13751300				Chr3	13698100	13698200
Chr5	11471000	11471100	Chr3	13751400	13751500				Chr3	13698400	13698500
Chr5	11502700	11502800	Chr3	13751900	13752000				Chr3	13698500	13698600
Chr5	11515100	11515200	Chr3	13753300	13753400				Chr3	13699500	13699600
Chr5	11578300	11578400	Chr3	13756800	13756900				Chr3	13699600	13699700
Chr5	11582100	11582200	Chr3	13758700	13758800				Chr3	13699700	13699800
Chr5	11582200	11582300	Chr3	13758900	13759000				Chr3	13700000	13700100
Chr5	11582400	11582500	Chr3	13759400	13759500				Chr3	13700500	13700600
Chr5	11583200	11583300	Chr3	13762200	13762300				Chr3	13700700	13700800
Chr5	11583500	11583600	Chr3	13762800	13762900				Chr3	13701100	13701200
Chr5	11583600	11583700	Chr3	13765800	13765900				Chr3	13701600	13701700
Chr5	11583700	11583800	Chr3	13766900	13767000				Chr3	13702600	13702700
Chr5	11583800	11583900	Chr3	13767900	13768000				Chr3	13703200	13703300
Chr5	11586400	11586500	Chr3	13768000	13768100				Chr3	13703400	13703500
Chr5	11614800	11614900	Chr3	13768400	13768500				Chr3	13703900	13704000
Chr5	11641000	11641100	Chr3	13768500	13768600				Chr3	13704500	13704600
Chr5	11641100	11641200	Chr3	13768900	13769000				Chr3	13704900	13705000
Chr5	11643500	11643600	Chr3	13769000	13769100				Chr3	13705400	13705500
Chr5	11650200	11650300	Chr3	13769200	13769300				Chr3	13705500	13705600
Chr5	11650700	11650800	Chr3	13770100	13770200				Chr3	13705700	13705800
Chr5	11650800	11650900	Chr3	13770900	13771000				Chr3	13705900	13706000
Chr5	11683000	11683100	Chr3	13771000	13771100				Chr3	13706000	13706100
Chr5	11686600	11686700	Chr3	13771400	13771500				Chr3	13706100	13706200
Chr5	11686700	11686800	Chr3	13771500	13771600				Chr3	13706200	13706300
Chr5	11686800	11686900	Chr3	13772100	13772200				Chr3	13706400	13706500
Chr5	11686900	11687000	Chr3	13772500	13772600				Chr3	13706500	13706600
Chr5	11687200	11687300	Chr3	13773000	13773100				Chr3	13706700	13706800
Chr5	11687300	11687400	Chr3	13773500	13773600				Chr3	13706800	13706900
Chr5	11687400	11687500	Chr3	13773700	13773800				Chr3	13706900	13707000
Chr5	11687500	11687600	Chr3	13774500	13774600				Chr3	13707200	13707300
Chr5	11687600	11687700	Chr3	13775000	13775100				Chr3	13707300	13707400
Chr5	11688200	11688300	Chr3	13775100	13775200				Chr3	13707400	13707500
Chr5	11689500	11689600	Chr3	13776000	13776100				Chr3	13707500	13707600
Chr5	11689600	11689700	Chr3	13776100	13776200				Chr3	13707700	13707800
Chr5	11689700	11689800	Chr3	13776200	13776300				Chr3	13707800	13707900
Chr5	11690100	11690200	Chr3	13776500	13776600				Chr3	13707900	13708000
Chr5	11690300	11690400	Chr3	13776800	13776900				Chr3	13708400	13708500
Chr5	11690500	11690600	Chr3	13777000	13777100				Chr3	13708500	13708600
Chr5	11690600	11690700	Chr3	13777500	13777600				Chr3	13708700	13708800
Chr5	11690700	11690800	Chr3	13778200	13778300				Chr3	13708900	13709000
Chr5	11690800	11690900	Chr3	13779500	13779600				Chr3	13709200	13709300
Chr5	11690900	11691000	Chr3	13779800	13779900				Chr3	13709400	13709500
Chr5	11691000	11691100	Chr3	13780100	13780200				Chr3	13709700	13709800
Chr5	11691100	11691200	Chr3	13780300	13780400				Chr3	13710000	13710100
Chr5	11691200	11691300	Chr3	13780500	13780600				Chr3	13710200	13710300
Chr5	11691300	11691400	Chr3	13780600	13780700				Chr3	13710300	13710400
Chr5	11691600	11691700	Chr3	13780700	13780800				Chr3	13710400	13710500
Chr5	11691700	11691800	Chr3	13780800	13780900				Chr3	13711200	13711300
Chr5	11691800	11691900	Chr3	13781000	13781100				Chr3	13711700	13711800
Chr5	11692200	11692300	Chr3	13781100	13781200				Chr3	13711900	13712000
Chr5	11695100	11695200	Chr3	13781300	13781400				Chr3	13712000	13712100
Chr5	11695200	11695300	Chr3	13781700	13781800				Chr3	13712100	13712200
Chr5	11695300	11695400	Chr3	13781800	13781900				Chr3	13712300	13712400
Chr5	11695700	11695800	Chr3	13782100	13782200				Chr3	13712400	13712500
Chr5	11696200	11696300	Chr3	13782200	13782300				Chr3	13712500	13712600
Chr5	11696300	11696400	Chr3	13782300	13782400				Chr3	13712900	13713000
Chr5	11696500	11696600	Chr3	13782400	13782500				Chr3	13713000	13713100
Chr5	11696700	11696800	Chr3	13782600	13782700				Chr3	13713100	13713200
Chr5	11696800	11696900	Chr3	13783200	13783300				Chr3	13713200	13713300
Chr5	11696900	11697000	Chr3	13783300	13783400				Chr3	13713300	13713400
Chr5	11697000	11697100	Chr3	13783600	13783700				Chr3	13713600	13713700
Chr5	11697100	11697200	Chr3	13784200	13784300				Chr3	13713700	13713800
Chr5	11701700	11701800	Chr3	13784300	13784400				Chr3	13713800	13713900
Chr5	11701800	11701900	Chr3	13784400	13784500				Chr3	13714200	13714300
Chr5	11701900	11702000	Chr3	13784600	13784700				Chr3	13714300	13714400
Chr5	11702300	11702400	Chr3	13784900	13785000				Chr3	13714700	13714800
Chr5	11702400	11702500	Chr3	13785300	13785400				Chr3	13714800	13714900
Chr5	11702500	11702600	Chr3	13789900	13790000				Chr3	13714900	13715000
Chr5	11702600	11702700	Chr3	13790400	13790500				Chr3	13715100	13715200
Chr5	11702700	11702800	Chr3	13790500	13790600				Chr3	13715300	13715400
Chr5	11702800	11702900	Chr3	13791100	13791200				Chr3	13715900	13716000
Chr5	11703100	11703200	Chr3	13791200	13791300				Chr3	13716400	13716500
Chr5	11703300	11703400	Chr3	13792100	13792200				Chr3	13716500	13716600
Chr5	11703700	11703800	Chr3	13792500	13792600				Chr3	13716600	13716700
Chr5	11704000	11704100	Chr3	13792600	13792700				Chr3	13716800	13716900
Chr5	11704100	11704200	Chr3	13793900	13794000				Chr3	13717100	13717200
Chr5	11704200	11704300	Chr3	13794000	13794100				Chr3	13717500	13717600
Chr5	11704500	11704600	Chr3	13794500	13794600				Chr3	13717900	13718000
Chr5	11704600	11704700	Chr3	13796900	13797000				Chr3	13718000	13718100
Chr5	11704900	11705000	Chr3	13800800	13800900				Chr3	13718100	13718200
Chr5	11705100	11705200	Chr3	13810000	13810100				Chr3	13718300	13718400
Chr5	11705800	11705900	Chr3	13811700	13811800				Chr3	13718500	13718600
Chr5	11706000	11706100	Chr3	13813200	13813300				Chr3	13718600	13718700
Chr5	11706500	11706600	Chr3	13813300	13813400				Chr3	13718800	13718900
Chr5	11706700	11706800	Chr3	13813700	13813800				Chr3	13719100	13719200
Chr5	11707200	11707300	Chr3	13813800	13813900				Chr3	13719500	13719600
Chr5	11707400	11707500	Chr3	13814200	13814300				Chr3	13719900	13720000
Chr5	11707500	11707600	Chr3	13814700	13814800				Chr3	13720000	13720100
Chr5	11707600	11707700	Chr3	13814800	13814900				Chr3	13720100	13720200
Chr5	11707900	11708000	Chr3	13815200	13815300				Chr3	13720300	13720400
Chr5	11708100	11708200	Chr3	13815300	13815400				Chr3	13720800	13720900
Chr5	11708300	11708400	Chr3	13816300	13816400				Chr3	13721000	13721100
Chr5	11708600	11708700	Chr3	13821800	13821900				Chr3	13721100	13721200
Chr5	11708800	11708900	Chr3	13823300	13823400				Chr3	13721300	13721400
Chr5	11709000	11709100	Chr3	13823400	13823500				Chr3	13721400	13721500
Chr5	11709500	11709600	Chr3	13828900	13829000				Chr3	13721600	13721700
Chr5	11709700	11709800	Chr3	13835800	13835900				Chr3	13721800	13721900
Chr5	11709900	11710000	Chr3	13835900	13836000				Chr3	13721900	13722000
Chr5	11710200	11710300	Chr3	13836000	13836100				Chr3	13722200	13722300
Chr5	11710300	11710400	Chr3	13837200	13837300				Chr3	13722300	13722400
Chr5	11710400	11710500	Chr3	13839500	13839600				Chr3	13722400	13722500
Chr5	11710700	11710800	Chr3	13839800	13839900				Chr3	13722700	13722800
Chr5	11710900	11711000	Chr3	13847200	13847300				Chr3	13722800	13722900
Chr5	11711300	11711400	Chr3	13848900	13849000				Chr3	13723100	13723200
Chr5	11711400	11711500	Chr3	13851200	13851300				Chr3	13723200	13723300
Chr5	11711800	11711900	Chr3	13853700	13853800				Chr3	13723300	13723400
Chr5	11712000	11712100	Chr3	13853800	13853900				Chr3	13723400	13723500
Chr5	11712100	11712200	Chr3	13855900	13856000				Chr3	13723600	13723700
Chr5	11712300	11712400	Chr3	13857600	13857700				Chr3	13723700	13723800
Chr5	11712500	11712600	Chr3	13859200	13859300				Chr3	13723900	13724000
Chr5	11712600	11712700	Chr3	13859300	13859400				Chr3	13724500	13724600
Chr5	11712700	11712800	Chr3	13860300	13860400				Chr3	13724800	13724900
Chr5	11713100	11713200	Chr3	13862000	13862100				Chr3	13724900	13725000
Chr5	11713200	11713300	Chr3	13864800	13864900				Chr3	13725100	13725200
Chr5	11713300	11713400	Chr3	13866100	13866200				Chr3	13725300	13725400
Chr5	11713400	11713500	Chr3	13867200	13867300				Chr3	13725400	13725500
Chr5	11713500	11713600	Chr3	13867800	13867900				Chr3	13727700	13727800
Chr5	11714100	11714200	Chr3	13902900	13903000				Chr3	13729200	13729300
Chr5	11715400	11715500	Chr3	13903300	13903400				Chr3	13731700	13731800
Chr5	11715500	11715600	Chr3	13903500	13903600				Chr3	13733200	13733300
Chr5	11721000	11721100	Chr3	13903600	13903700				Chr3	13734700	13734800
Chr5	11721200	11721300	Chr3	13905000	13905100				Chr3	13735400	13735500
Chr5	11721300	11721400	Chr3	13910100	13910200				Chr3	13737700	13737800
Chr5	11721400	11721500	Chr3	13911600	13911700				Chr3	13738300	13738400
Chr5	11721800	11721900	Chr3	13911700	13911800				Chr3	13739000	13739100
Chr5	11722400	11722500	Chr3	13912000	13912100				Chr3	13739200	13739300
Chr5	11722500	11722600	Chr3	13912200	13912300				Chr3	13744600	13744700
Chr5	11722800	11722900	Chr3	13912500	13912600				Chr3	13745000	13745100
Chr5	11722900	11723000	Chr3	13913400	13913500				Chr3	13746000	13746100
Chr5	11723000	11723100	Chr3	13914300	13914400				Chr3	13746700	13746800
Chr5	11723100	11723200	Chr3	13914400	13914500				Chr3	13747400	13747500
Chr5	11723400	11723500	Chr3	13915200	13915300				Chr3	13747600	13747700
Chr5	11723600	11723700	Chr3	13947500	13947600				Chr3	13749100	13749200
Chr5	11723800	11723900	Chr3	13949800	13949900				Chr3	13749500	13749600
Chr5	11724200	11724300	Chr3	13950500	13950600				Chr3	13749900	13750000
Chr5	11724300	11724400	Chr3	13966900	13967000				Chr3	13750100	13750200
Chr5	11724500	11724600	Chr3	13972200	13972300				Chr3	13750200	13750300
Chr5	11724700	11724800	Chr3	13973200	13973300				Chr3	13750400	13750500
Chr5	11724900	11725000	Chr3	13991800	13991900				Chr3	13750600	13750700
Chr5	11726100	11726200	Chr3	13994700	13994800				Chr3	13750900	13751000
Chr5	11726200	11726300	Chr3	13995800	13995900				Chr3	13751100	13751200
Chr5	11726300	11726400	Chr3	14000900	14001000				Chr3	13751200	13751300
Chr5	11726500	11726600	Chr3	14001100	14001200				Chr3	13751300	13751400
Chr5	11726900	11727000	Chr3	14019100	14019200				Chr3	13751400	13751500
Chr5	11727000	11727100	Chr3	14029500	14029600				Chr3	13751600	13751700
Chr5	11727200	11727300	Chr3	14042200	14042300				Chr3	13751900	13752000
Chr5	11727700	11727800	Chr3	14042300	14042400				Chr3	13752500	13752600
Chr5	11728000	11728100	Chr3	14042400	14042500				Chr3	13753000	13753100
Chr5	11728100	11728200	Chr3	14042500	14042600				Chr3	13753300	13753400
Chr5	11728200	11728300	Chr3	14043100	14043200				Chr3	13755000	13755100
Chr5	11728300	11728400	Chr3	14057100	14057200				Chr3	13756000	13756100
Chr5	11728400	11728500	Chr3	14057200	14057300				Chr3	13758800	13758900
Chr5	11728600	11728700	Chr3	14057500	14057600				Chr3	13760700	13760800
Chr5	11728800	11728900	Chr3	14057900	14058000				Chr3	13761700	13761800
Chr5	11728900	11729000	Chr3	14064800	14064900				Chr3	13762200	13762300
Chr5	11729000	11729100	Chr3	14073700	14073800				Chr3	13762800	13762900
Chr5	11729100	11729200	Chr3	14080800	14080900				Chr3	13763200	13763300
Chr5	11729700	11729800	Chr3	14080900	14081000				Chr3	13764200	13764300
Chr5	11729900	11730000	Chr3	14099400	14099500				Chr3	13765200	13765300
Chr5	11730400	11730500	Chr3	14099600	14099700				Chr3	13766200	13766300
Chr5	11730700	11730800	Chr3	14099700	14099800				Chr3	13766900	13767000
Chr5	11731000	11731100	Chr3	14099900	14100000				Chr3	13767900	13768000
Chr5	11731100	11731200	Chr3	14100000	14100100				Chr3	13768000	13768100
Chr5	11731200	11731300	Chr3	14118300	14118400				Chr3	13768300	13768400
Chr5	11731300	11731400	Chr3	14127400	14127500				Chr3	13768400	13768500
Chr5	11731400	11731500	Chr3	14129300	14129400				Chr3	13768500	13768600
Chr5	11731500	11731600	Chr3	14129500	14129600				Chr3	13768900	13769000
Chr5	11731600	11731700	Chr3	14130100	14130200				Chr3	13769000	13769100
Chr5	11731800	11731900	Chr3	14130200	14130300				Chr3	13769800	13769900
Chr5	11732000	11732100	Chr3	14131800	14131900				Chr3	13770700	13770800
Chr5	11732100	11732200	Chr3	14131900	14132000				Chr3	13770800	13770900
Chr5	11732300	11732400	Chr3	14140400	14140500				Chr3	13770900	13771000
Chr5	11732400	11732500	Chr3	14142900	14143000				Chr3	13771000	13771100
Chr5	11732700	11732800	Chr3	14143000	14143100				Chr3	13771400	13771500
Chr5	11733100	11733200	Chr3	14144500	14144600				Chr3	13771500	13771600
Chr5	11733200	11733300	Chr3	14144900	14145000				Chr3	13772100	13772200
Chr5	11733700	11733800	Chr3	14145100	14145200				Chr3	13772300	13772400
Chr5	11733800	11733900	Chr3	14145700	14145800				Chr3	13772500	13772600
Chr5	11733900	11734000	Chr3	14145800	14145900				Chr3	13772800	13772900
Chr5	11734700	11734800	Chr3	14147400	14147500				Chr3	13773000	13773100
Chr5	11734800	11734900	Chr3	14152300	14152400				Chr3	13773500	13773600
Chr5	11735100	11735200	Chr3	14153200	14153300				Chr3	13773700	13773800
Chr5	11735200	11735300	Chr3	14154500	14154600				Chr3	13774500	13774600
Chr5	11736000	11736100	Chr3	14156400	14156500				Chr3	13774700	13774800
Chr5	11736100	11736200	Chr3	14156500	14156600				Chr3	13775000	13775100
Chr5	11736200	11736300	Chr3	14157100	14157200				Chr3	13775500	13775600
Chr5	11736300	11736400	Chr3	14157200	14157300				Chr3	13776000	13776100
Chr5	11737300	11737400	Chr3	14169600	14169700				Chr3	13776200	13776300
Chr5	11746400	11746500	Chr3	14173200	14173300				Chr3	13776300	13776400
Chr5	11746500	11746600	Chr3	14173900	14174000				Chr3	13776500	13776600
Chr5	11746900	11747000	Chr3	14174000	14174100				Chr3	13776700	13776800
Chr5	11747000	11747100	Chr3	14174100	14174200				Chr3	13776800	13776900
Chr5	11756100	11756200	Chr3	14175400	14175500				Chr3	13777000	13777100
Chr5	11757600	11757700	Chr3	14175500	14175600				Chr3	13777500	13777600
Chr5	11758300	11758400	Chr3	14176000	14176100				Chr3	13777600	13777700
Chr5	11762900	11763000	Chr3	14176400	14176500				Chr3	13778200	13778300
Chr5	11763000	11763100	Chr3	14176600	14176700				Chr3	13778600	13778700
Chr5	11766100	11766200	Chr3	14177400	14177500				Chr3	13778700	13778800
Chr5	11767500	11767600	Chr3	14177600	14177700				Chr3	13779000	13779100
Chr5	11767900	11768000	Chr3	14178200	14178300				Chr3	13779100	13779200
Chr5	11768100	11768200	Chr3	14178600	14178700				Chr3	13779200	13779300
Chr5	11768400	11768500	Chr3	14179100	14179200				Chr3	13779300	13779400
Chr5	11768600	11768700	Chr3	14179500	14179600				Chr3	13779500	13779600
Chr5	11768700	11768800	Chr3	14180000	14180100				Chr3	13780000	13780100
Chr5	11769300	11769400	Chr3	14180400	14180500				Chr3	13780100	13780200
Chr5	11772300	11772400	Chr3	14180700	14180800				Chr3	13780200	13780300
Chr5	11773300	11773400	Chr3	14181100	14181200				Chr3	13780400	13780500
Chr5	11773400	11773500	Chr3	14181400	14181500				Chr3	13780500	13780600
Chr5	11774200	11774300	Chr3	14181500	14181600				Chr3	13780600	13780700
Chr5	11774300	11774400	Chr3	14181700	14181800				Chr3	13781000	13781100
Chr5	11774400	11774500	Chr3	14182200	14182300				Chr3	13781100	13781200
Chr5	11774500	11774600	Chr3	14182400	14182500				Chr3	13781900	13782000
Chr5	11775900	11776000	Chr3	14182500	14182600				Chr3	13782100	13782200
Chr5	11777800	11777900	Chr3	14182900	14183000				Chr3	13782600	13782700
Chr5	11777900	11778000	Chr3	14183000	14183100				Chr3	13782900	13783000
Chr5	11778000	11778100	Chr3	14183500	14183600				Chr3	13783300	13783400
Chr5	11778600	11778700	Chr3	14185100	14185200				Chr3	13783600	13783700
Chr5	11779100	11779200	Chr3	14185200	14185300				Chr3	13783800	13783900
Chr5	11779200	11779300	Chr3	14185700	14185800				Chr3	13783900	13784000
Chr5	11779300	11779400	Chr3	14186300	14186400				Chr3	13784300	13784400
Chr5	11779400	11779500	Chr3	14186500	14186600				Chr3	13784600	13784700
Chr5	11780600	11780700	Chr3	14186700	14186800				Chr3	13784800	13784900
Chr5	11781400	11781500	Chr3	14187300	14187400				Chr3	13784900	13785000
Chr5	11781500	11781600	Chr3	14188500	14188600				Chr3	13785300	13785400
Chr5	11782100	11782200	Chr3	14188600	14188700				Chr3	13787500	13787600
Chr5	11782500	11782600	Chr3	14188700	14188800				Chr3	13789500	13789600
Chr5	11789700	11789800	Chr3	14188800	14188900				Chr3	13790400	13790500
Chr5	11791800	11791900	Chr3	14188900	14189000				Chr3	13790600	13790700
Chr5	11793900	11794000	Chr3	14189100	14189200				Chr3	13791100	13791200
Chr5	11800200	11800300	Chr3	14189200	14189300				Chr3	13792100	13792200
Chr5	11800300	11800400	Chr3	14189400	14189500				Chr3	13792500	13792600
Chr5	11800400	11800500	Chr3	14189700	14189800				Chr3	13793900	13794000
Chr5	11800500	11800600	Chr3	14189800	14189900				Chr3	13794400	13794500
Chr5	11800600	11800700	Chr3	14190400	14190500				Chr3	13794500	13794600
Chr5	11800800	11800900	Chr3	14190700	14190800				Chr3	13796100	13796200
Chr5	11800900	11801000	Chr3	14190800	14190900				Chr3	13796600	13796700
Chr5	11801000	11801100	Chr3	14191400	14191500				Chr3	13796900	13797000
Chr5	11801100	11801200	Chr3	14191700	14191800				Chr3	13798600	13798700
Chr5	11801200	11801300	Chr3	14191800	14191900				Chr3	13800800	13800900
Chr5	11801400	11801500	Chr3	14191900	14192000				Chr3	13800900	13801000
Chr5	11801500	11801600	Chr3	14192000	14192100				Chr3	13810000	13810100
Chr5	11801600	11801700	Chr3	14192100	14192200				Chr3	13811600	13811700
Chr5	11801700	11801800	Chr3	14192200	14192300				Chr3	13811700	13811800
Chr5	11801800	11801900	Chr3	14192300	14192400				Chr3	13812200	13812300
Chr5	11801900	11802000	Chr3	14192400	14192500				Chr3	13812700	13812800
Chr5	11802000	11802100	Chr3	14192500	14192600				Chr3	13813200	13813300
Chr5	11802100	11802200	Chr3	14192600	14192700				Chr3	13813300	13813400
Chr5	11805400	11805500	Chr3	14192700	14192800				Chr3	13813700	13813800
Chr5	11805500	11805600	Chr3	14193200	14193300				Chr3	13813800	13813900
Chr5	11805600	11805700	Chr3	14193300	14193400				Chr3	13814200	13814300
Chr5	11805700	11805800	Chr3	14193400	14193500				Chr3	13814300	13814400
Chr5	11805900	11806000	Chr3	14193500	14193600				Chr3	13814700	13814800
Chr5	11806700	11806800	Chr3	14193600	14193700				Chr3	13814800	13814900
Chr5	11807000	11807100	Chr3	14193700	14193800				Chr3	13815100	13815200
Chr5	11807100	11807200	Chr3	14193800	14193900				Chr3	13815200	13815300
Chr5	11807600	11807700	Chr3	14193900	14194000				Chr3	13815300	13815400
Chr5	11807700	11807800	Chr3	14194000	14194100				Chr3	13815800	13815900
Chr5	11810400	11810500	Chr3	14194100	14194200				Chr3	13816200	13816300
Chr5	11810600	11810700	Chr3	14194200	14194300				Chr3	13816300	13816400
Chr5	11810900	11811000	Chr3	14194300	14194400				Chr3	13817000	13817100
Chr5	11811000	11811100	Chr3	14194400	14194500				Chr3	13817100	13817200
Chr5	11811200	11811300	Chr3	14194500	14194600				Chr3	13823300	13823400
Chr5	11811400	11811500	Chr3	14194600	14194700				Chr3	13823400	13823500
Chr5	11811500	11811600	Chr3	14194700	14194800				Chr3	13823600	13823700
Chr5	11811600	11811700	Chr3	14194800	14194900				Chr3	13823700	13823800
Chr5	11811700	11811800	Chr3	14194900	14195000				Chr3	13833300	13833400
Chr5	11811800	11811900	Chr3	14195000	14195100				Chr3	13835800	13835900
Chr5	11812400	11812500	Chr3	14195100	14195200				Chr3	13835900	13836000
Chr5	11813700	11813800	Chr3	14195200	14195300				Chr3	13836000	13836100
Chr5	11813800	11813900	Chr3	14195300	14195400				Chr3	13836300	13836400
Chr5	11813900	11814000	Chr3	14195400	14195500				Chr3	13836400	13836500
Chr5	11814000	11814100	Chr3	14195600	14195700				Chr3	13836900	13837000
Chr5	11814100	11814200	Chr3	14195700	14195800				Chr3	13837400	13837500
Chr5	11814300	11814400	Chr3	14195800	14195900				Chr3	13837800	13837900
Chr5	11814400	11814500	Chr3	14195900	14196000				Chr3	13837900	13838000
Chr5	11814500	11814600	Chr3	14196100	14196200				Chr3	13838300	13838400
Chr5	11814600	11814700	Chr3	14196500	14196600				Chr3	13838400	13838500
Chr5	11814700	11814800	Chr3	14196600	14196700				Chr3	13838500	13838600
Chr5	11814800	11814900	Chr3	14196900	14197000				Chr3	13839500	13839600
Chr5	11814900	11815000	Chr3	14203600	14203700				Chr3	13839800	13839900
Chr5	11815100	11815200	Chr3	14203700	14203800				Chr3	13840200	13840300
Chr5	11815200	11815300	Chr3	14203800	14203900				Chr3	13840700	13840800
Chr5	11815300	11815400	Chr3	14203900	14204000				Chr3	13840900	13841000
Chr5	11815400	11815500	Chr3	14204000	14204100				Chr3	13843700	13843800
Chr5	11815500	11815600	Chr3	14204100	14204200				Chr3	13844200	13844300
Chr5	11815700	11815800	Chr3	14204200	14204300				Chr3	13845600	13845700
Chr5	11815800	11815900	Chr3	14204300	14204400				Chr3	13845700	13845800
Chr5	11815900	11816000	Chr3	14204400	14204500				Chr3	13845800	13845900
Chr5	11816000	11816100	Chr3	14204500	14204600				Chr3	13846000	13846100
Chr5	11816100	11816200	Chr3	14204600	14204700				Chr3	13846200	13846300
Chr5	11816200	11816300	Chr3	14204700	14204800				Chr3	13847100	13847200
Chr5	11816400	11816500	Chr3	14204800	14204900				Chr3	13847200	13847300
Chr5	11819100	11819200	Chr3	14204900	14205000				Chr3	13847300	13847400
Chr5	11819300	11819400	Chr3	14205000	14205100				Chr3	13847500	13847600
Chr5	11819400	11819500	Chr3	14205100	14205200				Chr3	13847700	13847800
Chr5	11819500	11819600	Chr3	14205300	14205400				Chr3	13847800	13847900
Chr5	11819900	11820000	Chr3	14205800	14205900				Chr3	13848200	13848300
Chr5	11820500	11820600	Chr3	14205900	14206000				Chr3	13848300	13848400
Chr5	11820600	11820700	Chr3	14206200	14206300				Chr3	13848800	13848900
Chr5	11820900	11821000	Chr3	14206700	14206800				Chr3	13848900	13849000
Chr5	11821000	11821100	Chr3	14207000	14207100				Chr3	13849200	13849300
Chr5	11821100	11821200	Chr3	14207100	14207200				Chr3	13849300	13849400
Chr5	11821200	11821300	Chr3	14207200	14207300				Chr3	13849800	13849900
Chr5	11821300	11821400	Chr3	14207400	14207500				Chr3	13849900	13850000
Chr5	11830900	11831000	Chr3	14207500	14207600				Chr3	13850200	13850300
Chr5	11831000	11831100	Chr3	14207600	14207700				Chr3	13850400	13850500
Chr5	11831100	11831200	Chr3	14208100	14208200				Chr3	13850900	13851000
Chr5	11831200	11831300	Chr3	14208200	14208300				Chr3	13851400	13851500
Chr5	11831300	11831400	Chr3	14210300	14210400				Chr3	13851800	13851900
Chr5	11831400	11831500	Chr3	14210400	14210500				Chr3	13851900	13852000
Chr5	11831500	11831600	Chr3	14210500	14210600				Chr3	13852700	13852800
Chr5	11831700	11831800	Chr3	14210600	14210700				Chr3	13852800	13852900
Chr5	11832100	11832200	Chr3	14210800	14210900				Chr3	13853100	13853200
Chr5	11832300	11832400	Chr3	14210900	14211000				Chr3	13853700	13853800
Chr5	11832700	11832800	Chr3	14211000	14211100				Chr3	13853800	13853900
Chr5	11832900	11833000	Chr3	14211400	14211500				Chr3	13854200	13854300
Chr5	11836300	11836400	Chr3	14211500	14211600				Chr3	13854700	13854800
Chr5	11836400	11836500	Chr3	14211900	14212000				Chr3	13854800	13854900
Chr5	11836800	11836900	Chr3	14212000	14212100				Chr3	13855200	13855300
Chr5	11836900	11837000	Chr3	14212400	14212500				Chr3	13855300	13855400
Chr5	11837000	11837100	Chr3	14212500	14212600				Chr3	13855600	13855700
Chr5	11837100	11837200	Chr3	14212700	14212800				Chr3	13856100	13856200
Chr5	11837200	11837300	Chr3	14212900	14213000				Chr3	13857200	13857300
Chr5	11837400	11837500	Chr3	14213000	14213100				Chr3	13857300	13857400
Chr5	11837500	11837600	Chr3	14213200	14213300				Chr3	13857600	13857700
Chr5	11837600	11837700	Chr3	14213400	14213500				Chr3	13857800	13857900
Chr5	11837700	11837800	Chr3	14213500	14213600				Chr3	13858900	13859000
Chr5	11837800	11837900	Chr3	14213600	14213700				Chr3	13859300	13859400
Chr5	11838000	11838100	Chr3	14213900	14214000				Chr3	13859400	13859500
Chr5	11838300	11838400	Chr3	14214000	14214100				Chr3	13859500	13859600
Chr5	11838400	11838500	Chr3	14214100	14214200				Chr3	13859900	13860000
Chr5	11838500	11838600	Chr3	14214400	14214500				Chr3	13860000	13860100
Chr5	11838600	11838700	Chr3	14214500	14214600				Chr3	13860300	13860400
Chr5	11839900	11840000	Chr3	14214700	14214800				Chr3	13860400	13860500
Chr5	11840500	11840600	Chr3	14214900	14215000				Chr3	13860500	13860600
Chr5	11840600	11840700	Chr3	14215100	14215200				Chr3	13860800	13860900
Chr5	11840700	11840800	Chr3	14215200	14215300				Chr3	13860900	13861000
Chr5	11840800	11840900	Chr3	14215400	14215500				Chr3	13861000	13861100
Chr5	11840900	11841000	Chr3	14215600	14215700				Chr3	13861400	13861500
Chr5	11841000	11841100	Chr3	14215700	14215800				Chr3	13862000	13862100
Chr5	11841200	11841300	Chr3	14216000	14216100				Chr3	13862200	13862300
Chr5	11841300	11841400	Chr3	14216400	14216500				Chr3	13862500	13862600
Chr5	11841400	11841500	Chr3	14218400	14218500				Chr3	13863000	13863100
Chr5	11841500	11841600	Chr3	14218800	14218900				Chr3	13863500	13863600
Chr5	11842000	11842100	Chr3	14218900	14219000				Chr3	13864000	13864100
Chr5	11842400	11842500	Chr3	14219400	14219500				Chr3	13864900	13865000
Chr5	11842500	11842600	Chr3	14219900	14220000				Chr3	13865400	13865500
Chr5	11842600	11842700	Chr3	14220900	14221000				Chr3	13865500	13865600
Chr5	11845700	11845800	Chr3	14221000	14221100				Chr3	13865900	13866000
Chr5	11845800	11845900	Chr3	14221400	14221500				Chr3	13866000	13866100
Chr5	11845900	11846000	Chr3	14221500	14221600				Chr3	13866100	13866200
Chr5	11846000	11846100	Chr3	14221600	14221700				Chr3	13866500	13866600
Chr5	11846400	11846500	Chr3	14221700	14221800				Chr3	13867200	13867300
Chr5	11846500	11846600	Chr3	14221900	14222000				Chr3	13867300	13867400
Chr5	11846600	11846700	Chr3	14222000	14222100				Chr3	13867700	13867800
Chr5	11846700	11846800	Chr3	14222300	14222400				Chr3	13867800	13867900
Chr5	11846800	11846900	Chr3	14222600	14222700				Chr3	13868800	13868900
Chr5	11846900	11847000	Chr3	14222900	14223000				Chr3	13869300	13869400
Chr5	11847000	11847100	Chr3	14223000	14223100				Chr3	13869700	13869800
Chr5	11847100	11847200	Chr3	14223100	14223200				Chr3	13870000	13870100
Chr5	11847200	11847300	Chr3	14223500	14223600				Chr3	13870100	13870200
Chr5	11847300	11847400	Chr3	14224000	14224100				Chr3	13870300	13870400
Chr5	11847400	11847500	Chr3	14224500	14224600				Chr3	13902900	13903000
Chr5	11847600	11847700	Chr3	14224600	14224700				Chr3	13903000	13903100
Chr5	11847900	11848000	Chr3	14225000	14225100				Chr3	13903500	13903600
Chr5	11848000	11848100	Chr3	14228000	14228100				Chr3	13904700	13904800
Chr5	11848100	11848200	Chr3	14241100	14241200				Chr3	13910400	13910500
Chr5	11848200	11848300	Chr3	14245300	14245400				Chr3	13912400	13912500
Chr5	11849500	11849600	Chr3	14272700	14272800				Chr3	13915100	13915200
Chr5	11849600	11849700	Chr3	14285400	14285500				Chr3	13915200	13915300
Chr5	11850200	11850300	Chr3	14286100	14286200				Chr3	13923900	13924000
Chr5	11850300	11850400	Chr3	14286900	14287000				Chr3	13942000	13942100
Chr5	11850400	11850500	Chr3	14297800	14297900				Chr3	13985400	13985500
Chr5	11850500	11850600	Chr3	14297900	14298000				Chr3	13991800	13991900
Chr5	11850600	11850700	Chr3	14299500	14299600				Chr3	13994200	13994300
Chr5	11851400	11851500	Chr3	14299800	14299900				Chr3	13995400	13995500
Chr5	11851600	11851700	Chr3	14300400	14300500				Chr3	14000600	14000700
Chr5	11873300	11873400	Chr3	14305000	14305100				Chr3	14001700	14001800
Chr5	11905200	11905300	Chr3	14305400	14305500				Chr3	14001800	14001900
Chr5	11907000	11907100	Chr3	14305900	14306000				Chr3	14014700	14014800
Chr5	11907100	11907200	Chr3	14315300	14315400				Chr3	14014800	14014900
Chr5	11907200	11907300	Chr3	14315400	14315500				Chr3	14018800	14018900
Chr5	11907600	11907700	Chr3	14315500	14315600				Chr3	14018900	14019000
Chr5	11907800	11907900	Chr3	14315600	14315700				Chr3	14025100	14025200
Chr5	11908200	11908300	Chr3	14315700	14315800				Chr3	14025900	14026000
Chr5	11908300	11908400	Chr3	14316300	14316400				Chr3	14027600	14027700
Chr5	11912600	11912700	Chr3	14316400	14316500				Chr3	14029400	14029500
Chr5	11912700	11912800	Chr3	14316500	14316600				Chr3	14029500	14029600
Chr5	11912800	11912900	Chr3	14318600	14318700				Chr3	14042200	14042300
Chr5	11912900	11913000	Chr3	14318700	14318800				Chr3	14042300	14042400
Chr5	11913100	11913200	Chr3	14339400	14339500				Chr3	14042400	14042500
Chr5	11914700	11914800	Chr3	14339500	14339600				Chr3	14042500	14042600
Chr5	11916900	11917000	Chr3	14390300	14390400				Chr3	14043100	14043200
Chr5	11917100	11917200	Chr3	14392500	14392600				Chr3	14056600	14056700
Chr5	11917600	11917700	Chr3	14396500	14396600				Chr3	14057100	14057200
Chr5	11924500	11924600	Chr3	14406400	14406500				Chr3	14057200	14057300
Chr5	11924600	11924700	Chr3	14406500	14406600				Chr3	14057500	14057600
Chr5	11925900	11926000	Chr3	14406700	14406800				Chr3	14066800	14066900
Chr5	11926600	11926700	Chr3	14406800	14406900				Chr3	14066900	14067000
Chr5	11926700	11926800	Chr3	14407500	14407600				Chr3	14067700	14067800
Chr5	11926800	11926900	Chr3	14407600	14407700				Chr3	14068500	14068600
Chr5	11926900	11927000	Chr3	14408000	14408100				Chr3	14068600	14068700
Chr5	11935300	11935400	Chr3	14408100	14408200				Chr3	14070900	14071000
Chr5	11935400	11935500	Chr3	14408500	14408600				Chr3	14071700	14071800
Chr5	11935500	11935600	Chr3	14408600	14408700				Chr3	14071800	14071900
Chr5	11935600	11935700	Chr3	14409500	14409600				Chr3	14080300	14080400
Chr5	11935700	11935800	Chr3	14410000	14410100				Chr3	14080400	14080500
Chr5	11935800	11935900	Chr3	14410100	14410200				Chr3	14084300	14084400
Chr5	11936000	11936100	Chr3	14410200	14410300				Chr3	14084400	14084500
Chr5	11936100	11936200	Chr3	14410500	14410600				Chr3	14084500	14084600
Chr5	11936200	11936300	Chr3	14410800	14410900				Chr3	14099100	14099200
Chr5	11936300	11936400	Chr3	14410900	14411000				Chr3	14099200	14099300
Chr5	11937200	11937300	Chr3	14411700	14411800				Chr3	14099600	14099700
Chr5	11937300	11937400	Chr3	14411800	14411900				Chr3	14100300	14100400
Chr5	11937400	11937500	Chr3	14412000	14412100				Chr3	14118300	14118400
Chr5	11937600	11937700	Chr3	14412100	14412200				Chr3	14118800	14118900
Chr5	11940300	11940400	Chr3	14412200	14412300				Chr3	14118900	14119000
Chr5	11940600	11940700	Chr3	14412300	14412400				Chr3	14127400	14127500
Chr5	11940700	11940800	Chr3	14412700	14412800				Chr3	14129300	14129400
Chr5	11940800	11940900	Chr3	14412800	14412900				Chr3	14129500	14129600
Chr5	11940900	11941000	Chr3	14412900	14413000				Chr3	14130100	14130200
Chr5	11941000	11941100	Chr3	14413200	14413300				Chr3	14130200	14130300
Chr5	11941100	11941200	Chr3	14414300	14414400				Chr3	14131200	14131300
Chr5	11941200	11941300	Chr3	14414400	14414500				Chr3	14140400	14140500
Chr5	11941300	11941400	Chr3	14415200	14415300				Chr3	14140900	14141000
Chr5	11941400	11941500	Chr3	14415300	14415400				Chr3	14141000	14141100
Chr5	11941500	11941600	Chr3	14416000	14416100				Chr3	14142900	14143000
Chr5	11941600	11941700	Chr3	14416100	14416200				Chr3	14143000	14143100
Chr5	11941800	11941900	Chr3	14416300	14416400				Chr3	14144900	14145000
Chr5	11941900	11942000	Chr3	14420400	14420500				Chr3	14145100	14145200
Chr5	11942000	11942100	Chr3	14421300	14421400				Chr3	14145700	14145800
Chr5	11942100	11942200	Chr3	14422200	14422300				Chr3	14146800	14146900
Chr5	11942200	11942300	Chr3	14423600	14423700				Chr3	14154500	14154600
Chr5	11942300	11942400	Chr3	14423900	14424000				Chr3	14156400	14156500
Chr5	11942700	11942800	Chr3	14424400	14424500				Chr3	14156500	14156600
Chr5	11942800	11942900	Chr3	14424900	14425000				Chr3	14156600	14156700
Chr5	11942900	11943000	Chr3	14427900	14428000				Chr3	14157100	14157200
Chr5	11943000	11943100	Chr3	14428400	14428500				Chr3	14173000	14173100
Chr5	11944300	11944400	Chr3	14435900	14436000				Chr3	14173100	14173200
Chr5	11944900	11945000	Chr3	14436000	14436100				Chr3	14173500	14173600
Chr5	11945000	11945100	Chr3	14441000	14441100				Chr3	14173900	14174000
Chr5	11945100	11945200	Chr3	14445000	14445100				Chr3	14174100	14174200
Chr5	11945200	11945300	Chr3	14449400	14449500				Chr3	14174500	14174600
Chr5	11945300	11945400	Chr3	14461400	14461500				Chr3	14174600	14174700
Chr5	11945500	11945600	Chr3	14461500	14461600				Chr3	14174700	14174800
Chr5	11945700	11945800	Chr3	14463700	14463800				Chr3	14175100	14175200
Chr5	11956600	11956700	Chr3	14466500	14466600				Chr3	14175200	14175300
Chr5	11956700	11956800	Chr3	14485400	14485500				Chr3	14175400	14175500
Chr5	11958500	11958600	Chr3	14485500	14485600				Chr3	14175500	14175600
Chr5	11961300	11961400	Chr3	14489000	14489100				Chr3	14175600	14175700
Chr5	11963200	11963300	Chr3	14545900	14546000				Chr3	14175700	14175800
Chr5	11963300	11963400	Chr3	14547700	14547800				Chr3	14176100	14176200
Chr5	11964100	11964200	Chr3	14549200	14549300				Chr3	14176200	14176300
Chr5	11964500	11964600	Chr3	14549300	14549400				Chr3	14176400	14176500
Chr5	11964700	11964800	Chr3	14552700	14552800				Chr3	14176600	14176700
Chr5	11970700	11970800	Chr3	14553500	14553600				Chr3	14177100	14177200
Chr5	11975700	11975800	Chr3	14553600	14553700				Chr3	14177200	14177300
Chr5	11977300	11977400	Chr3	14554000	14554100				Chr3	14177400	14177500
Chr5	11980600	11980700	Chr3	14554100	14554200				Chr3	14177600	14177700
Chr5	11980700	11980800	Chr3	14556000	14556100				Chr3	14177700	14177800
Chr5	11980800	11980900	Chr3	14559000	14559100				Chr3	14178100	14178200
Chr5	11980900	11981000	Chr3	14559100	14559200				Chr3	14178200	14178300
Chr5	11981400	11981500	Chr3	14559600	14559700				Chr3	14178400	14178500
Chr5	11987600	11987700	Chr3	14578900	14579000				Chr3	14178600	14178700
Chr5	11987700	11987800	Chr3	14580000	14580100				Chr3	14179100	14179200
Chr5	11989000	11989100	Chr3	14580100	14580200				Chr3	14179200	14179300
Chr5	11989100	11989200	Chr3	14580400	14580500				Chr3	14179600	14179700
Chr5	11989700	11989800	Chr3	14580900	14581000				Chr3	14179700	14179800
Chr5	11989800	11989900	Chr3	14582400	14582500				Chr3	14180000	14180100
Chr5	11989900	11990000	Chr3	14603300	14603400				Chr3	14180100	14180200
Chr5	11990000	11990100	Chr3	14603400	14603500				Chr3	14180400	14180500
Chr5	11990100	11990200	Chr3	14614800	14614900				Chr3	14180500	14180600
Chr5	11990400	11990500	Chr3	14614900	14615000				Chr3	14180700	14180800
Chr5	11993000	11993100	Chr3	14650600	14650700				Chr3	14181100	14181200
Chr5	11993200	11993300	Chr3	14650700	14650800				Chr3	14181200	14181300
Chr5	11993300	11993400	Chr3	14650900	14651000				Chr3	14181400	14181500
Chr5	11993800	11993900	Chr3	14651200	14651300				Chr3	14181500	14181600
Chr5	12007600	12007700	Chr3	14652800	14652900				Chr3	14181600	14181700
Chr5	12007700	12007800	Chr3	14653200	14653300				Chr3	14181700	14181800
Chr5	12008200	12008300	Chr3	14653500	14653600				Chr3	14182100	14182200
Chr5	12008700	12008800	Chr3	14655600	14655700				Chr3	14182200	14182300
Chr5	12009400	12009500	Chr3	14655700	14655800				Chr3	14182500	14182600
Chr5	12009600	12009700	Chr3	14668300	14668400				Chr3	14183100	14183200
Chr5	12009700	12009800	Chr3	14668400	14668500				Chr3	14183200	14183300
Chr5	12009800	12009900	Chr3	14683200	14683300				Chr3	14183500	14183600
Chr5	12009900	12010000	Chr3	14712900	14713000				Chr3	14183600	14183700
Chr5	12011200	12011300	Chr3	14716700	14716800				Chr3	14184200	14184300
Chr5	12012900	12013000	Chr3	14716800	14716900				Chr3	14184300	14184400
Chr5	12013300	12013400	Chr3	14728600	14728700				Chr3	14184400	14184500
Chr5	12013400	12013500	Chr3	14728700	14728800				Chr3	14184800	14184900
Chr5	12013500	12013600	Chr3	14729100	14729200				Chr3	14184900	14185000
Chr5	12013600	12013700	Chr3	14729200	14729300				Chr3	14185100	14185200
Chr5	12013700	12013800	Chr3	14729300	14729400				Chr3	14185200	14185300
Chr5	12013800	12013900	Chr3	14729400	14729500				Chr3	14185300	14185400
Chr5	12014000	12014100	Chr3	14729500	14729600				Chr3	14185400	14185500
Chr5	12014100	12014200	Chr3	14729600	14729700				Chr3	14185500	14185600
Chr5	12014300	12014400	Chr3	14729700	14729800				Chr3	14185800	14185900
Chr5	12014400	12014500	Chr3	14729800	14729900				Chr3	14185900	14186000
Chr5	12014500	12014600	Chr3	14729900	14730000				Chr3	14186300	14186400
Chr5	12014600	12014700	Chr3	14730200	14730300				Chr3	14186800	14186900
Chr5	12014700	12014800	Chr3	14730400	14730500				Chr3	14186900	14187000
Chr5	12014800	12014900	Chr3	14734200	14734300				Chr3	14187300	14187400
Chr5	12015000	12015100	Chr3	14734300	14734400				Chr3	14187700	14187800
Chr5	12015100	12015200	Chr3	14734400	14734500				Chr3	14187800	14187900
Chr5	12016400	12016500	Chr3	14734500	14734600				Chr3	14187900	14188000
Chr5	12017300	12017400	Chr3	14736900	14737000				Chr3	14188100	14188200
Chr5	12018300	12018400	Chr3	14742800	14742900				Chr3	14188200	14188300
Chr5	12018400	12018500	Chr3	14785300	14785400				Chr3	14188600	14188700
Chr5	12024600	12024700	Chr3	14785400	14785500				Chr3	14188700	14188800
Chr5	12026800	12026900	Chr3	14789200	14789300				Chr3	14188800	14188900
Chr5	12026900	12027000	Chr3	14796800	14796900				Chr3	14188900	14189000
Chr5	12029400	12029500	Chr3	14801400	14801500				Chr3	14189000	14189100
Chr5	12029500	12029600	Chr3	14801600	14801700				Chr3	14189100	14189200
Chr5	12029900	12030000	Chr3	14803000	14803100				Chr3	14189200	14189300
Chr5	12030500	12030600	Chr3	14804900	14805000				Chr3	14189400	14189500
Chr5	12031400	12031500	Chr3	14808700	14808800				Chr3	14189600	14189700
Chr5	12032500	12032600	Chr3	14809500	14809600				Chr3	14189700	14189800
Chr5	12032600	12032700	Chr3	14809600	14809700				Chr3	14189800	14189900
Chr5	12032700	12032800	Chr3	14813200	14813300				Chr3	14190000	14190100
Chr5	12032800	12032900	Chr3	14813600	14813700				Chr3	14190100	14190200
Chr5	12033100	12033200	Chr3	14813700	14813800				Chr3	14190500	14190600
Chr5	12033400	12033500	Chr3	14813900	14814000				Chr3	14190600	14190700
Chr5	12033500	12033600	Chr3	14814600	14814700				Chr3	14190700	14190800
Chr5	12033900	12034000	Chr3	14814900	14815000				Chr3	14190800	14190900
Chr5	12034100	12034200	Chr3	14815400	14815500				Chr3	14191000	14191100
Chr5	12034200	12034300	Chr3	14815700	14815800				Chr3	14191100	14191200
Chr5	12034300	12034400	Chr3	14815800	14815900				Chr3	14191400	14191500
Chr5	12035400	12035500	Chr3	14815900	14816000				Chr3	14191500	14191600
Chr5	12039500	12039600	Chr3	14816100	14816200				Chr3	14191700	14191800
Chr5	12040600	12040700	Chr3	14817800	14817900				Chr3	14191800	14191900
Chr5	12040700	12040800	Chr3	14821100	14821200				Chr3	14191900	14192000
Chr5	12040800	12040900	Chr3	14822400	14822500				Chr3	14192000	14192100
Chr5	12040900	12041000	Chr3	14822500	14822600				Chr3	14192100	14192200
Chr5	12041000	12041100	Chr3	14822800	14822900				Chr3	14192200	14192300
Chr5	12041700	12041800	Chr3	14822900	14823000				Chr3	14192400	14192500
Chr5	12041800	12041900	Chr3	14823000	14823100				Chr3	14192500	14192600
Chr5	12042200	12042300	Chr3	14823800	14823900				Chr3	14192600	14192700
Chr5	12042800	12042900	Chr3	14823900	14824000				Chr3	14192700	14192800
Chr5	12045800	12045900	Chr3	14824700	14824800				Chr3	14193200	14193300
Chr5	12045900	12046000	Chr3	14825000	14825100				Chr3	14193300	14193400
Chr5	12048800	12048900	Chr3	14825600	14825700				Chr3	14193400	14193500
Chr5	12048900	12049000	Chr3	14825900	14826000				Chr3	14193500	14193600
Chr5	12049400	12049500	Chr3	14826100	14826200				Chr3	14193600	14193700
Chr5	12049800	12049900	Chr3	14826900	14827000				Chr3	14193700	14193800
Chr5	12049900	12050000	Chr3	14827000	14827100				Chr3	14193800	14193900
Chr5	12050100	12050200	Chr3	14837300	14837400				Chr3	14193900	14194000
Chr5	12050200	12050300	Chr3	14844700	14844800				Chr3	14194000	14194100
Chr5	12054600	12054700	Chr3	14844800	14844900				Chr3	14194100	14194200
Chr5	12054700	12054800	Chr3	14845300	14845400				Chr3	14194200	14194300
Chr5	12055000	12055100	Chr3	14849100	14849200				Chr3	14194300	14194400
Chr5	12056100	12056200	Chr3	14850500	14850600				Chr3	14194400	14194500
Chr5	12056400	12056500	Chr3	14850600	14850700				Chr3	14194500	14194600
Chr5	12058400	12058500	Chr3	14851600	14851700				Chr3	14194600	14194700
Chr5	12058700	12058800	Chr3	14855500	14855600				Chr3	14194700	14194800
Chr5	12059400	12059500	Chr3	14858200	14858300				Chr3	14194800	14194900
Chr5	12060500	12060600	Chr3	14858300	14858400				Chr3	14194900	14195000
Chr5	12061700	12061800	Chr3	14858700	14858800				Chr3	14195100	14195200
Chr5	12061800	12061900	Chr3	14859500	14859600				Chr3	14195200	14195300
Chr5	12062100	12062200	Chr3	14859600	14859700				Chr3	14195300	14195400
Chr5	12069400	12069500	Chr3	14861100	14861200				Chr3	14195400	14195500
Chr5	12069900	12070000	Chr3	14911200	14911300				Chr3	14195600	14195700
Chr5	12071200	12071300	Chr3	14939600	14939700				Chr3	14195700	14195800
Chr5	12074300	12074400	Chr3	14945800	14945900				Chr3	14195800	14195900
Chr5	12074400	12074500	Chr3	14949600	14949700				Chr3	14195900	14196000
Chr5	12091500	12091600	Chr3	14957000	14957100				Chr3	14196000	14196100
Chr5	12091600	12091700	Chr3	14957100	14957200				Chr3	14196100	14196200
Chr5	12099800	12099900	Chr3	14957300	14957400				Chr3	14196900	14197000
Chr5	12100400	12100500	Chr3	14957400	14957500				Chr3	14203600	14203700
Chr5	12100800	12100900	Chr3	14957800	14957900				Chr3	14203700	14203800
Chr5	12102600	12102700	Chr3	14957900	14958000				Chr3	14203800	14203900
Chr5	12102700	12102800	Chr3	14958300	14958400				Chr3	14203900	14204000
Chr5	12102800	12102900	Chr3	14958700	14958800				Chr3	14204000	14204100
Chr5	12102900	12103000	Chr3	14959100	14959200				Chr3	14204100	14204200
Chr5	12103000	12103100	Chr3	14959200	14959300				Chr3	14204200	14204300
Chr5	12103200	12103300	Chr3	14959300	14959400				Chr3	14204300	14204400
Chr5	12103300	12103400	Chr3	14959600	14959700				Chr3	14204400	14204500
Chr5	12103400	12103500	Chr3	14960400	14960500				Chr3	14204500	14204600
Chr5	12103600	12103700	Chr3	14960500	14960600				Chr3	14204600	14204700
Chr5	12103700	12103800	Chr3	14961800	14961900				Chr3	14204700	14204800
Chr5	12103800	12103900	Chr3	14961900	14962000				Chr3	14204800	14204900
Chr5	12104000	12104100	Chr3	14962000	14962100				Chr3	14204900	14205000
Chr5	12104100	12104200	Chr3	14962100	14962200				Chr3	14205000	14205100
Chr5	12104200	12104300	Chr3	14978300	14978400				Chr3	14205100	14205200
Chr5	12104300	12104400	Chr3	14980400	14980500				Chr3	14205600	14205700
Chr5	12104400	12104500	Chr3	14985000	14985100				Chr3	14205700	14205800
Chr5	12104500	12104600	Chr3	14985600	14985700				Chr3	14205800	14205900
Chr5	12104600	12104700	Chr3	14985700	14985800				Chr3	14205900	14206000
Chr5	12106500	12106600	Chr3	14990100	14990200				Chr3	14206100	14206200
Chr5	12106600	12106700	Chr3	14990300	14990400				Chr3	14206200	14206300
Chr5	12107900	12108000	Chr3	15002500	15002600				Chr3	14206600	14206700
Chr5	12108000	12108100	Chr3	15003900	15004000				Chr3	14206700	14206800
Chr5	12109400	12109500	Chr3	15021300	15021400				Chr3	14206800	14206900
Chr5	12109500	12109600	Chr3	15021400	15021500				Chr3	14207000	14207100
Chr5	12110400	12110500	Chr3	15031500	15031600				Chr3	14207100	14207200
Chr5	12111100	12111200	Chr3	15037800	15037900				Chr3	14207200	14207300
Chr5	12111200	12111300	Chr3	15038300	15038400				Chr3	14207300	14207400
Chr5	12111500	12111600	Chr3	15042300	15042400				Chr3	14207500	14207600
Chr5	12111600	12111700	Chr3	15042600	15042700				Chr3	14207600	14207700
Chr5	12111900	12112000	Chr3	15042700	15042800				Chr3	14207700	14207800
Chr5	12112100	12112200	Chr3	15043500	15043600				Chr3	14208100	14208200
Chr5	12112200	12112300	Chr3	15048000	15048100				Chr3	14208200	14208300
Chr5	12112500	12112600	Chr3	15077900	15078000				Chr3	14208300	14208400
Chr5	12112900	12113000	Chr3	15081200	15081300				Chr3	14208400	14208500
Chr5	12113700	12113800	Chr3	15084000	15084100				Chr3	14208600	14208700
Chr5	12113800	12113900	Chr3	15084100	15084200				Chr3	14208700	14208800
Chr5	12115500	12115600	Chr3	15084200	15084300				Chr3	14209900	14210000
Chr5	12119800	12119900	Chr3	15084600	15084700				Chr3	14210000	14210100
Chr5	12124800	12124900	Chr3	15084900	15085000				Chr3	14210200	14210300
Chr5	12124900	12125000	Chr3	15085000	15085100				Chr3	14210300	14210400
Chr5	12125300	12125400	Chr3	15085900	15086000				Chr3	14210400	14210500
Chr5	12125600	12125700	Chr3	15086100	15086200				Chr3	14210500	14210600
Chr5	12126100	12126200	Chr3	15087100	15087200				Chr3	14210800	14210900
Chr5	12126200	12126300	Chr3	15087600	15087700				Chr3	14210900	14211000
Chr5	12127900	12128000	Chr3	15108400	15108500				Chr3	14211000	14211100
Chr5	12128100	12128200	Chr3	15110200	15110300				Chr3	14211300	14211400
Chr5	12128200	12128300	Chr3	15116400	15116500				Chr3	14211400	14211500
Chr5	12128300	12128400	Chr3	15116500	15116600				Chr3	14211500	14211600
Chr5	12128800	12128900	Chr3	15122400	15122500				Chr3	14212000	14212100
Chr5	12129600	12129700	Chr3	15128200	15128300				Chr3	14212100	14212200
Chr5	12129700	12129800	Chr3	15132700	15132800				Chr3	14212400	14212500
Chr5	12130000	12130100	Chr3	15138100	15138200				Chr3	14212500	14212600
Chr5	12130600	12130700	Chr3	15138200	15138300				Chr3	14212700	14212800
Chr5	12131900	12132000	Chr3	15138900	15139000				Chr3	14212900	14213000
Chr5	12132000	12132100	Chr3	15148100	15148200				Chr3	14213000	14213100
Chr5	12132100	12132200	Chr3	15151000	15151100				Chr3	14213100	14213200
Chr5	12132200	12132300	Chr3	15151100	15151200				Chr3	14213500	14213600
Chr5	12132300	12132400	Chr3	15151200	15151300				Chr3	14213600	14213700
Chr5	12132400	12132500	Chr3	15151300	15151400				Chr3	14213900	14214000
Chr5	12132600	12132700	Chr3	15151600	15151700				Chr3	14214000	14214100
Chr5	12132800	12132900	Chr3	15151700	15151800				Chr3	14214100	14214200
Chr5	12132900	12133000	Chr3	15151800	15151900				Chr3	14214400	14214500
Chr5	12133000	12133100	Chr3	15151900	15152000				Chr3	14214500	14214600
Chr5	12133100	12133200	Chr3	15152100	15152200				Chr3	14214700	14214800
Chr5	12133200	12133300	Chr3	15152200	15152300				Chr3	14214900	14215000
Chr5	12133300	12133400	Chr3	15152900	15153000				Chr3	14215000	14215100
Chr5	12133500	12133600	Chr3	15153000	15153100				Chr3	14215100	14215200
Chr5	12133600	12133700	Chr3	15153700	15153800				Chr3	14215400	14215500
Chr5	12133700	12133800	Chr3	15167600	15167700				Chr3	14215600	14215700
Chr5	12133800	12133900	Chr3	15167700	15167800				Chr3	14215700	14215800
Chr5	12135700	12135800	Chr3	15169900	15170000				Chr3	14215800	14215900
Chr5	12135800	12135900	Chr3	15187000	15187100				Chr3	14216400	14216500
Chr5	12137000	12137100	Chr3	15189500	15189600				Chr3	14216900	14217000
Chr5	12137100	12137200	Chr3	15218300	15218400				Chr3	14217000	14217100
Chr5	12137200	12137300	Chr3	15218400	15218500				Chr3	14218000	14218100
Chr5	12137300	12137400	Chr3	15219400	15219500				Chr3	14218100	14218200
Chr5	12137400	12137500	Chr3	15219500	15219600				Chr3	14218400	14218500
Chr5	12137600	12137700	Chr3	15219600	15219700				Chr3	14218500	14218600
Chr5	12138300	12138400	Chr3	15219700	15219800				Chr3	14218800	14218900
Chr5	12138900	12139000	Chr3	15219800	15219900				Chr3	14218900	14219000
Chr5	12139000	12139100	Chr3	15219900	15220000				Chr3	14219000	14219100
Chr5	12140100	12140200	Chr3	15220000	15220100				Chr3	14219100	14219200
Chr5	12140500	12140600	Chr3	15220100	15220200				Chr3	14219300	14219400
Chr5	12140600	12140700	Chr3	15221500	15221600				Chr3	14219400	14219500
Chr5	12140700	12140800	Chr3	15226000	15226100				Chr3	14219600	14219700
Chr5	12140800	12140900	Chr3	15226100	15226200				Chr3	14219900	14220000
Chr5	12141400	12141500	Chr3	15233400	15233500				Chr3	14220000	14220100
Chr5	12141500	12141600	Chr3	15245800	15245900				Chr3	14220100	14220200
Chr5	12142700	12142800	Chr3	15245900	15246000				Chr3	14220500	14220600
Chr5	12142800	12142900	Chr3	15250900	15251000				Chr3	14220600	14220700
Chr5	12142900	12143000	Chr3	15251000	15251100				Chr3	14220900	14221000
Chr5	12143000	12143100	Chr3	15251200	15251300				Chr3	14221000	14221100
Chr5	12143100	12143200	Chr3	15251300	15251400				Chr3	14221100	14221200
Chr5	12143500	12143600	Chr3	15251400	15251500				Chr3	14221300	14221400
Chr5	12143600	12143700	Chr3	15251500	15251600				Chr3	14221400	14221500
Chr5	12143800	12143900	Chr3	15251800	15251900				Chr3	14221500	14221600
Chr5	12143900	12144000	Chr3	15252100	15252200				Chr3	14221600	14221700
Chr5	12144100	12144200	Chr3	15252200	15252300				Chr3	14221900	14222000
Chr5	12144200	12144300	Chr3	15252400	15252500				Chr3	14222000	14222100
Chr5	12144300	12144400	Chr3	15252500	15252600				Chr3	14222100	14222200
Chr5	12144400	12144500	Chr3	15252600	15252700				Chr3	14222300	14222400
Chr5	12144500	12144600	Chr3	15253600	15253700				Chr3	14222500	14222600
Chr5	12144600	12144700	Chr3	15257400	15257500				Chr3	14222600	14222700
Chr5	12148500	12148600	Chr3	15257600	15257700				Chr3	14222800	14222900
Chr5	12149000	12149100	Chr3	15257700	15257800				Chr3	14222900	14223000
Chr5	12149100	12149200	Chr3	15257800	15257900				Chr3	14223000	14223100
Chr5	12149400	12149500	Chr3	15258300	15258400				Chr3	14223100	14223200
Chr5	12149800	12149900	Chr3	15258500	15258600				Chr3	14223300	14223400
Chr5	12150000	12150100	Chr3	15259200	15259300				Chr3	14223500	14223600
Chr5	12150200	12150300	Chr3	15259400	15259500				Chr3	14223800	14223900
Chr5	12150300	12150400	Chr3	15259500	15259600				Chr3	14224000	14224100
Chr5	12150400	12150500	Chr3	15259900	15260000				Chr3	14224500	14224600
Chr5	12150500	12150600	Chr3	15260200	15260300				Chr3	14224600	14224700
Chr5	12150600	12150700	Chr3	15260400	15260500				Chr3	14225000	14225100
Chr5	12150800	12150900	Chr3	15261600	15261700				Chr3	14260400	14260500
Chr5	12150900	12151000	Chr3	15262100	15262200				Chr3	14266300	14266400
Chr5	12152000	12152100	Chr3	15262500	15262600				Chr3	14272600	14272700
Chr5	12159000	12159100	Chr3	15263100	15263200				Chr3	14272700	14272800
Chr5	12197100	12197200	Chr3	15263300	15263400				Chr3	14286000	14286100
Chr5	12210800	12210900	Chr3	15263400	15263500				Chr3	14286100	14286200
Chr5	12213900	12214000	Chr3	15263500	15263600				Chr3	14294500	14294600
Chr5	12268500	12268600	Chr3	15269600	15269700				Chr3	14297900	14298000
Chr5	12268600	12268700	Chr3	15269700	15269800				Chr3	14299100	14299200
Chr5	12279900	12280000	Chr3	15271000	15271100				Chr3	14299500	14299600
Chr5	12292000	12292100	Chr3	15271200	15271300				Chr3	14299800	14299900
Chr5	12292600	12292700	Chr3	15271300	15271400				Chr3	14300900	14301000
Chr5	12292700	12292800	Chr3	15295900	15296000				Chr3	14305400	14305500
Chr5	12292900	12293000	Chr3	15296000	15296100				Chr3	14305700	14305800
Chr5	12293100	12293200	Chr3	15300900	15301000				Chr3	14305800	14305900
Chr5	12293500	12293600	Chr3	15303400	15303500				Chr3	14306300	14306400
Chr5	12293800	12293900	Chr3	15307000	15307100				Chr3	14307200	14307300
Chr5	12294000	12294100	Chr3	15315000	15315100				Chr3	14320400	14320500
Chr5	12295300	12295400	Chr3	15317800	15317900				Chr3	14329500	14329600
Chr5	12296000	12296100	Chr3	15317900	15318000				Chr3	14351600	14351700
Chr5	12296100	12296200	Chr3	15318000	15318100				Chr3	14356300	14356400
Chr5	12297200	12297300	Chr3	15318400	15318500				Chr3	14390400	14390500
Chr5	12340200	12340300	Chr3	15318500	15318600				Chr3	14395800	14395900
Chr5	12340300	12340400	Chr3	15318600	15318700				Chr3	14403200	14403300
Chr5	12340400	12340500	Chr3	15318700	15318800				Chr3	14403300	14403400
Chr5	12340500	12340600	Chr3	15318800	15318900				Chr3	14403500	14403600
Chr5	12341100	12341200	Chr3	15320000	15320100				Chr3	14406700	14406800
Chr5	12341700	12341800	Chr3	15320100	15320200				Chr3	14406800	14406900
Chr5	12341800	12341900	Chr3	15320200	15320300				Chr3	14409600	14409700
Chr5	12347300	12347400	Chr3	15321400	15321500				Chr3	14409700	14409800
Chr5	12348000	12348100	Chr3	15323300	15323400				Chr3	14409800	14409900
Chr5	12348200	12348300	Chr3	15324400	15324500				Chr3	14410300	14410400
Chr5	12348300	12348400	Chr3	15326900	15327000				Chr3	14410500	14410600
Chr5	12348400	12348500	Chr3	15331400	15331500				Chr3	14410700	14410800
Chr5	12348600	12348700	Chr3	15338900	15339000				Chr3	14410800	14410900
Chr5	12348900	12349000	Chr3	15372000	15372100				Chr3	14412000	14412100
Chr5	12349000	12349100	Chr3	15395800	15395900				Chr3	14415700	14415800
Chr5	12349300	12349400	Chr3	15396100	15396200				Chr3	14416100	14416200
Chr5	12349900	12350000	Chr3	15396900	15397000				Chr3	14416200	14416300
Chr5	12350000	12350100	Chr3	15397000	15397100				Chr3	14420500	14420600
Chr5	12350300	12350400	Chr3	15397100	15397200				Chr3	14422500	14422600
Chr5	12396500	12396600	Chr3	15397200	15397300				Chr3	14422600	14422700
Chr5	12398300	12398400	Chr3	15397400	15397500				Chr3	14428200	14428300
Chr5	12402100	12402200	Chr3	15397500	15397600				Chr3	14428300	14428400
Chr5	12402300	12402400	Chr3	15398500	15398600				Chr3	14436400	14436500
Chr5	12402400	12402500	Chr3	15426100	15426200				Chr3	14436500	14436600
Chr5	12402500	12402600	Chr3	15430200	15430300				Chr3	14440100	14440200
Chr5	12402800	12402900	Chr3	15435200	15435300				Chr3	14445400	14445500
Chr5	12403000	12403100	Chr3	15435300	15435400				Chr3	14445500	14445600
Chr5	12403300	12403400	Chr3	15435400	15435500				Chr3	14449400	14449500
Chr5	12408200	12408300	Chr3	15435500	15435600				Chr3	14453100	14453200
Chr5	12408300	12408400	Chr3	15436000	15436100				Chr3	14461500	14461600
Chr5	12409600	12409700	Chr3	15453400	15453500				Chr3	14461600	14461700
Chr5	12413000	12413100	Chr3	15453500	15453600				Chr3	14463000	14463100
Chr5	12413900	12414000	Chr3	15453600	15453700				Chr3	14463700	14463800
Chr5	12414000	12414100	Chr3	15465900	15466000				Chr3	14465900	14466000
Chr5	12416400	12416500	Chr3	15466000	15466100				Chr3	14466000	14466100
Chr5	12417400	12417500	Chr3	15468700	15468800				Chr3	14489000	14489100
Chr5	12427600	12427700	Chr3	15468800	15468900				Chr3	14492500	14492600
Chr5	12427700	12427800	Chr3	15476400	15476500				Chr3	14494200	14494300
Chr5	12428000	12428100	Chr3	15476500	15476600				Chr3	14536100	14536200
Chr5	12428200	12428300	Chr3	15476600	15476700				Chr3	14542100	14542200
Chr5	12428600	12428700	Chr3	15476700	15476800				Chr3	14542600	14542700
Chr5	12428900	12429000	Chr3	15476900	15477000				Chr3	14545900	14546000
Chr5	12429000	12429100	Chr3	15477100	15477200				Chr3	14556000	14556100
Chr5	12429700	12429800	Chr3	15477200	15477300				Chr3	14556200	14556300
Chr5	12429800	12429900	Chr3	15477300	15477400				Chr3	14556600	14556700
Chr5	12429900	12430000	Chr3	15477400	15477500				Chr3	14559000	14559100
Chr5	12430000	12430100	Chr3	15484700	15484800				Chr3	14559100	14559200
Chr5	12430100	12430200	Chr3	15485200	15485300				Chr3	14559200	14559300
Chr5	12430200	12430300	Chr3	15507900	15508000				Chr3	14559300	14559400
Chr5	12432700	12432800	Chr3	15509000	15509100				Chr3	14559400	14559500
Chr5	12433000	12433100	Chr3	15562800	15562900				Chr3	14559600	14559700
Chr5	12434100	12434200	Chr3	15563000	15563100				Chr3	14580400	14580500
Chr5	12434800	12434900	Chr3	15590400	15590500				Chr3	14600200	14600300
Chr5	12435300	12435400	Chr3	15610800	15610900				Chr3	14603300	14603400
Chr5	12436000	12436100	Chr3	15610900	15611000				Chr3	14603400	14603500
Chr5	12436100	12436200	Chr3	15611300	15611400				Chr3	14614800	14614900
Chr5	12469200	12469300	Chr3	15611400	15611500				Chr3	14622400	14622500
Chr5	12469500	12469600	Chr3	15611600	15611700				Chr3	14622500	14622600
Chr5	12469900	12470000	Chr3	15611800	15611900				Chr3	14650700	14650800
Chr5	12470100	12470200	Chr3	15611900	15612000				Chr3	14652800	14652900
Chr5	12470200	12470300	Chr3	15612600	15612700				Chr3	14655600	14655700
Chr5	12472300	12472400	Chr3	15612700	15612800				Chr3	14655700	14655800
Chr5	12472400	12472500	Chr3	15612800	15612900				Chr3	14683100	14683200
Chr5	12472500	12472600	Chr3	15613500	15613600				Chr3	14712900	14713000
Chr5	12474300	12474400	Chr3	15613600	15613700				Chr3	14714300	14714400
Chr5	12475300	12475400	Chr3	15619500	15619600				Chr3	14716700	14716800
Chr5	12475400	12475500	Chr3	15619700	15619800				Chr3	14718700	14718800
Chr5	12475500	12475600	Chr3	15619800	15619900				Chr3	14736600	14736700
Chr5	12476300	12476400	Chr3	15631600	15631700				Chr3	14737200	14737300
Chr5	12502100	12502200	Chr3	15631900	15632000				Chr3	14750200	14750300
Chr5	12502300	12502400	Chr3	15632800	15632900				Chr3	14761700	14761800
Chr5	12502800	12502900	Chr3	15632900	15633000				Chr3	14783000	14783100
Chr5	12502900	12503000	Chr3	15633000	15633100				Chr3	14785400	14785500
Chr5	12503000	12503100	Chr3	15633100	15633200				Chr3	14813900	14814000
Chr5	12503100	12503200	Chr3	15633300	15633400				Chr3	14814100	14814200
Chr5	12503200	12503300	Chr3	15633400	15633500				Chr3	14814500	14814600
Chr5	12503300	12503400	Chr3	15633500	15633600				Chr3	14815600	14815700
Chr5	12503800	12503900	Chr3	15633600	15633700				Chr3	14821100	14821200
Chr5	12503900	12504000	Chr3	15633700	15633800				Chr3	14824700	14824800
Chr5	12505300	12505400	Chr3	15633800	15633900				Chr3	14825900	14826000
Chr5	12506200	12506300	Chr3	15633900	15634000				Chr3	14826100	14826200
Chr5	12507200	12507300	Chr3	15634000	15634100				Chr3	14826200	14826300
Chr5	12507300	12507400	Chr3	15634200	15634300				Chr3	14826300	14826400
Chr5	12519300	12519400	Chr3	15634300	15634400				Chr3	14826800	14826900
Chr5	12520600	12520700	Chr3	15635000	15635100				Chr3	14832300	14832400
Chr5	12520700	12520800	Chr3	15635100	15635200				Chr3	14837300	14837400
Chr5	12527700	12527800	Chr3	15635200	15635300				Chr3	14837400	14837500
Chr5	12528800	12528900	Chr3	15635300	15635400				Chr3	14844700	14844800
Chr5	12538100	12538200	Chr3	15635400	15635500				Chr3	14845300	14845400
Chr5	12566600	12566700	Chr3	15635500	15635600				Chr3	14845400	14845500
Chr5	12566700	12566800	Chr3	15636100	15636200				Chr3	14851600	14851700
Chr5	12569100	12569200	Chr3	15636200	15636300				Chr3	14859400	14859500
Chr5	12569200	12569300	Chr3	15636300	15636400				Chr3	14859500	14859600
Chr5	12583100	12583200	Chr3	15636400	15636500				Chr3	14859600	14859700
Chr5	12583200	12583300	Chr3	15636500	15636600				Chr3	14911200	14911300
Chr5	12583300	12583400	Chr3	15636800	15636900				Chr3	14945700	14945800
Chr5	12583500	12583600	Chr3	15636900	15637000				Chr3	14945800	14945900
Chr5	12583600	12583700	Chr3	15637000	15637100				Chr3	14949600	14949700
Chr5	12611900	12612000	Chr3	15637900	15638000				Chr3	14949700	14949800
Chr5	12626500	12626600	Chr3	15638000	15638100				Chr3	14957000	14957100
Chr5	12626600	12626700	Chr3	15638100	15638200				Chr3	14957100	14957200
Chr5	12626700	12626800	Chr3	15638800	15638900				Chr3	14957800	14957900
Chr5	12635300	12635400	Chr3	15639500	15639600				Chr3	14957900	14958000
Chr5	12635800	12635900	Chr3	15639600	15639700				Chr3	14958300	14958400
Chr5	12635900	12636000	Chr3	15639700	15639800				Chr3	14958600	14958700
Chr5	12636000	12636100	Chr3	15640000	15640100				Chr3	14958900	14959000
Chr5	12642200	12642300	Chr3	15640300	15640400				Chr3	14959100	14959200
Chr5	12643700	12643800	Chr3	15641600	15641700				Chr3	14959800	14959900
Chr5	12645600	12645700	Chr3	15641700	15641800				Chr3	14959900	14960000
Chr5	12645700	12645800	Chr3	15641800	15641900				Chr3	14960500	14960600
Chr5	12646200	12646300	Chr3	15642000	15642100				Chr3	14961800	14961900
Chr5	12646300	12646400	Chr3	15642100	15642200				Chr3	14961900	14962000
Chr5	12646700	12646800	Chr3	15643000	15643100				Chr3	14962000	14962100
Chr5	12646800	12646900	Chr3	15651900	15652000				Chr3	14962100	14962200
Chr5	12646900	12647000	Chr3	15666800	15666900				Chr3	14985000	14985100
Chr5	12647000	12647100	Chr3	15666900	15667000				Chr3	14985600	14985700
Chr5	12647100	12647200	Chr3	15667400	15667500				Chr3	15002500	15002600
Chr5	12647200	12647300	Chr3	15681400	15681500				Chr3	15003400	15003500
Chr5	12647300	12647400	Chr3	15681700	15681800				Chr3	15042300	15042400
Chr5	12647400	12647500	Chr3	15682100	15682200				Chr3	15042500	15042600
Chr5	12647500	12647600	Chr3	15682200	15682300				Chr3	15078600	15078700
Chr5	12649600	12649700	Chr3	15682300	15682400				Chr3	15086800	15086900
Chr5	12650400	12650500	Chr3	15682400	15682500				Chr3	15086900	15087000
Chr5	12650500	12650600	Chr3	15682500	15682600				Chr3	15110200	15110300
Chr5	12711600	12711700	Chr3	15682600	15682700				Chr3	15129800	15129900
Chr5	12715500	12715600	Chr3	15682700	15682800				Chr3	15138100	15138200
Chr5	12718800	12718900	Chr3	15682800	15682900				Chr3	15138200	15138300
Chr5	12718900	12719000	Chr3	15682900	15683000				Chr3	15138300	15138400
Chr5	12719000	12719100	Chr3	15687400	15687500				Chr3	15138700	15138800
Chr5	12746300	12746400	Chr3	15687500	15687600				Chr3	15151800	15151900
Chr5	12747100	12747200	Chr3	15687600	15687700				Chr3	15152900	15153000
Chr5	12747600	12747700	Chr3	15687700	15687800				Chr3	15153000	15153100
Chr5	12747700	12747800	Chr3	15687800	15687900				Chr3	15153500	15153600
Chr5	12747800	12747900	Chr3	15687900	15688000				Chr3	15153600	15153700
Chr5	12777400	12777500	Chr3	15711500	15711600				Chr3	15161100	15161200
Chr5	12777600	12777700	Chr3	15711700	15711800				Chr3	15167600	15167700
Chr5	12807300	12807400	Chr3	15711800	15711900				Chr3	15186900	15187000
Chr5	12807400	12807500	Chr3	15712000	15712100				Chr3	15188400	15188500
Chr5	12807600	12807700	Chr3	15712100	15712200				Chr3	15189500	15189600
Chr5	12807900	12808000	Chr3	15712400	15712500				Chr3	15189600	15189700
Chr5	12808000	12808100	Chr3	15712500	15712600				Chr3	15189900	15190000
Chr5	12808300	12808400	Chr3	15712600	15712700				Chr3	15190000	15190100
Chr5	12808600	12808700	Chr3	15712700	15712800				Chr3	15215600	15215700
Chr5	12808700	12808800	Chr3	15713000	15713100				Chr3	15221800	15221900
Chr5	12808800	12808900	Chr3	15713600	15713700				Chr3	15225400	15225500
Chr5	12808900	12809000	Chr3	15714500	15714600				Chr3	15226000	15226100
Chr5	12809400	12809500	Chr3	15714700	15714800				Chr3	15233300	15233400
Chr5	12809500	12809600	Chr3	15714800	15714900				Chr3	15233400	15233500
Chr5	12809600	12809700	Chr3	15714900	15715000				Chr3	15245600	15245700
Chr5	12809800	12809900	Chr3	15715000	15715100				Chr3	15245800	15245900
Chr5	12810200	12810300	Chr3	15715100	15715200				Chr3	15245900	15246000
Chr5	12810300	12810400	Chr3	15715200	15715300				Chr3	15250900	15251000
Chr5	12810400	12810500	Chr3	15715300	15715400				Chr3	15251000	15251100
Chr5	12810900	12811000	Chr3	15715400	15715500				Chr3	15251200	15251300
Chr5	12811000	12811100	Chr3	15715500	15715600				Chr3	15251400	15251500
Chr5	12811100	12811200	Chr3	15715600	15715700				Chr3	15252200	15252300
Chr5	12811300	12811400	Chr3	15715700	15715800				Chr3	15257600	15257700
Chr5	12811600	12811700	Chr3	15715900	15716000				Chr3	15257800	15257900
Chr5	12811800	12811900	Chr3	15716000	15716100				Chr3	15258500	15258600
Chr5	12811900	12812000	Chr3	15716100	15716200				Chr3	15261300	15261400
Chr5	12812300	12812400	Chr3	15716300	15716400				Chr3	15262800	15262900
Chr5	12812400	12812500	Chr3	15716600	15716700				Chr3	15262900	15263000
Chr5	12812500	12812600	Chr3	15718600	15718700				Chr3	15263100	15263200
Chr5	12812600	12812700	Chr3	15718700	15718800				Chr3	15263300	15263400
Chr5	12812700	12812800	Chr3	15719400	15719500				Chr3	15263400	15263500
Chr5	12812800	12812900	Chr3	15720000	15720100				Chr3	15263500	15263600
Chr5	12813200	12813300	Chr3	15720100	15720200				Chr3	15269500	15269600
Chr5	12813300	12813400	Chr3	15720900	15721000				Chr3	15269600	15269700
Chr5	12813500	12813600	Chr3	15721100	15721200				Chr3	15293500	15293600
Chr5	12813600	12813700	Chr3	15721200	15721300				Chr3	15294800	15294900
Chr5	12814000	12814100	Chr3	15721300	15721400				Chr3	15300900	15301000
Chr5	12814100	12814200	Chr3	15721400	15721500				Chr3	15303500	15303600
Chr5	12814300	12814400	Chr3	15721500	15721600				Chr3	15305300	15305400
Chr5	12814700	12814800	Chr3	15721600	15721700				Chr3	15307200	15307300
Chr5	12814800	12814900	Chr3	15721900	15722000				Chr3	15314800	15314900
Chr5	12814900	12815000	Chr3	15722100	15722200				Chr3	15317800	15317900
Chr5	12815300	12815400	Chr3	15722200	15722300				Chr3	15317900	15318000
Chr5	12815400	12815500	Chr3	15727800	15727900				Chr3	15318000	15318100
Chr5	12815500	12815600	Chr3	15732200	15732300				Chr3	15318100	15318200
Chr5	12815600	12815700	Chr3	15732700	15732800				Chr3	15318400	15318500
Chr5	12815900	12816000	Chr3	15732800	15732900				Chr3	15318500	15318600
Chr5	12816000	12816100	Chr3	15733700	15733800				Chr3	15318600	15318700
Chr5	12816100	12816200	Chr3	15734600	15734700				Chr3	15318700	15318800
Chr5	12816700	12816800	Chr3	15737700	15737800				Chr3	15318800	15318900
Chr5	12816800	12816900	Chr3	15740300	15740400				Chr3	15320000	15320100
Chr5	12817400	12817500	Chr3	15746500	15746600				Chr3	15320100	15320200
Chr5	12817500	12817600	Chr3	15746600	15746700				Chr3	15320200	15320300
Chr5	12817700	12817800	Chr3	15749300	15749400				Chr3	15322700	15322800
Chr5	12818000	12818100	Chr3	15767300	15767400				Chr3	15323200	15323300
Chr5	12818100	12818200	Chr3	15767400	15767500				Chr3	15324400	15324500
Chr5	12818700	12818800	Chr3	15783200	15783300				Chr3	15327700	15327800
Chr5	12819300	12819400	Chr3	15783300	15783400				Chr3	15329200	15329300
Chr5	12819500	12819600	Chr3	15784400	15784500				Chr3	15330600	15330700
Chr5	12819900	12820000	Chr3	15784500	15784600				Chr3	15330700	15330800
Chr5	12820000	12820100	Chr3	15784600	15784700				Chr3	15330800	15330900
Chr5	12820100	12820200	Chr3	15786300	15786400				Chr3	15331000	15331100
Chr5	12820700	12820800	Chr3	15786400	15786500				Chr3	15331100	15331200
Chr5	12820800	12820900	Chr3	15789000	15789100				Chr3	15331200	15331300
Chr5	12821200	12821300	Chr3	15792800	15792900				Chr3	15331300	15331400
Chr5	12821400	12821500	Chr3	15797900	15798000				Chr3	15331400	15331500
Chr5	12821500	12821600	Chr3	15807500	15807600				Chr3	15338900	15339000
Chr5	12821700	12821800	Chr3	15814300	15814400				Chr3	15359700	15359800
Chr5	12822000	12822100	Chr3	15814600	15814700				Chr3	15371400	15371500
Chr5	12822100	12822200	Chr3	15814700	15814800				Chr3	15371900	15372000
Chr5	12822600	12822700	Chr3	15814800	15814900				Chr3	15372000	15372100
Chr5	12822700	12822800	Chr3	15815300	15815400				Chr3	15396500	15396600
Chr5	12823000	12823100	Chr3	15815400	15815500				Chr3	15397000	15397100
Chr5	12823200	12823300	Chr3	15815600	15815700				Chr3	15397100	15397200
Chr5	12823300	12823400	Chr3	15816000	15816100				Chr3	15397400	15397500
Chr5	12823400	12823500	Chr3	15816100	15816200				Chr3	15397500	15397600
Chr5	12823500	12823600	Chr3	15816500	15816600				Chr3	15408000	15408100
Chr5	12823600	12823700	Chr3	15816800	15816900				Chr3	15427000	15427100
Chr5	12823700	12823800	Chr3	15816900	15817000				Chr3	15435200	15435300
Chr5	12823800	12823900	Chr3	15817300	15817400				Chr3	15435300	15435400
Chr5	12824000	12824100	Chr3	15817400	15817500				Chr3	15435400	15435500
Chr5	12824400	12824500	Chr3	15817600	15817700				Chr3	15436000	15436100
Chr5	12824500	12824600	Chr3	15817700	15817800				Chr3	15436100	15436200
Chr5	12824700	12824800	Chr3	15817800	15817900				Chr3	15437200	15437300
Chr5	12824800	12824900	Chr3	15817900	15818000				Chr3	15437300	15437400
Chr5	12825000	12825100	Chr3	15818100	15818200				Chr3	15451500	15451600
Chr5	12825400	12825500	Chr3	15818200	15818300				Chr3	15451700	15451800
Chr5	12825500	12825600	Chr3	15863600	15863700				Chr3	15452000	15452100
Chr5	12825600	12825700	Chr3	15868200	15868300				Chr3	15452200	15452300
Chr5	12826200	12826300	Chr3	15873500	15873600				Chr3	15452500	15452600
Chr5	12826300	12826400	Chr3	15874100	15874200				Chr3	15453400	15453500
Chr5	12826700	12826800	Chr3	15874700	15874800				Chr3	15453500	15453600
Chr5	12826800	12826900	Chr3	15875200	15875300				Chr3	15453600	15453700
Chr5	12827000	12827100	Chr3	15877000	15877100				Chr3	15456200	15456300
Chr5	12828500	12828600	Chr3	15899700	15899800				Chr3	15456700	15456800
Chr5	12828600	12828700	Chr3	15900000	15900100				Chr3	15458500	15458600
Chr5	12833000	12833100	Chr3	15900100	15900200				Chr3	15467500	15467600
Chr5	12833100	12833200	Chr3	15904500	15904600				Chr3	15468700	15468800
Chr5	12833300	12833400	Chr3	15916100	15916200				Chr3	15468800	15468900
Chr5	12833600	12833700	Chr3	15926900	15927000				Chr3	15471500	15471600
Chr5	12833800	12833900	Chr3	15934300	15934400				Chr3	15476500	15476600
Chr5	12833900	12834000	Chr3	15934400	15934500				Chr3	15476600	15476700
Chr5	12849200	12849300	Chr3	15937900	15938000				Chr3	15476700	15476800
Chr5	12849300	12849400	Chr3	15938000	15938100				Chr3	15476900	15477000
Chr5	12849400	12849500	Chr3	15938100	15938200				Chr3	15477100	15477200
Chr5	12849500	12849600	Chr3	15938500	15938600				Chr3	15477200	15477300
Chr5	12849600	12849700	Chr3	15938600	15938700				Chr3	15477300	15477400
Chr5	12849800	12849900	Chr3	15943800	15943900				Chr3	15477400	15477500
Chr5	12849900	12850000	Chr3	15943900	15944000				Chr3	15484700	15484800
Chr5	12850200	12850300	Chr3	15944000	15944100				Chr3	15485000	15485100
Chr5	12850300	12850400	Chr3	15944800	15944900				Chr3	15485100	15485200
Chr5	12850600	12850700	Chr3	15944900	15945000				Chr3	15485200	15485300
Chr5	12850700	12850800	Chr3	15945000	15945100				Chr3	15485500	15485600
Chr5	12850800	12850900	Chr3	15978000	15978100				Chr3	15504900	15505000
Chr5	12851400	12851500	Chr3	15978100	15978200				Chr3	15505000	15505100
Chr5	12851500	12851600	Chr3	15978200	15978300				Chr3	15507900	15508000
Chr5	12851600	12851700	Chr3	15978300	15978400				Chr3	15508400	15508500
Chr5	12851800	12851900	Chr3	15989100	15989200				Chr3	15509000	15509100
Chr5	12852200	12852300	Chr3	15989200	15989300				Chr3	15538300	15538400
Chr5	12852300	12852400	Chr3	15989300	15989400				Chr3	15546100	15546200
Chr5	12852800	12852900	Chr3	16006100	16006200				Chr3	15587200	15587300
Chr5	12852900	12853000	Chr3	16039000	16039100				Chr3	15587300	15587400
Chr5	12853000	12853100	Chr3	16039100	16039200				Chr3	15591200	15591300
Chr5	12853300	12853400	Chr3	16039200	16039300				Chr3	15608700	15608800
Chr5	12853600	12853700	Chr3	16039300	16039400				Chr3	15610900	15611000
Chr5	12853800	12853900	Chr3	16039400	16039500				Chr3	15613500	15613600
Chr5	12854300	12854400	Chr3	16039500	16039600				Chr3	15613600	15613700
Chr5	12854500	12854600	Chr3	16039900	16040000				Chr3	15618700	15618800
Chr5	12854600	12854700	Chr3	16040300	16040400				Chr3	15619100	15619200
Chr5	12854700	12854800	Chr3	16040700	16040800				Chr3	15619700	15619800
Chr5	12854800	12854900	Chr3	16040800	16040900				Chr3	15619800	15619900
Chr5	12855200	12855300	Chr3	16040900	16041000				Chr3	15631900	15632000
Chr5	12855300	12855400	Chr3	16044300	16044400				Chr3	15632800	15632900
Chr5	12855500	12855600	Chr3	16056100	16056200				Chr3	15632900	15633000
Chr5	12856000	12856100	Chr3	16061100	16061200				Chr3	15633500	15633600
Chr5	12856100	12856200	Chr3	16064100	16064200				Chr3	15633600	15633700
Chr5	12856300	12856400	Chr3	16064200	16064300				Chr3	15633700	15633800
Chr5	12856700	12856800	Chr3	16064300	16064400				Chr3	15633900	15634000
Chr5	12856800	12856900	Chr3	16064600	16064700				Chr3	15634000	15634100
Chr5	12857000	12857100	Chr3	16064900	16065000				Chr3	15634100	15634200
Chr5	12857400	12857500	Chr3	16065200	16065300				Chr3	15634200	15634300
Chr5	12857500	12857600	Chr3	16065300	16065400				Chr3	15635100	15635200
Chr5	12857600	12857700	Chr3	16065400	16065500				Chr3	15636300	15636400
Chr5	12858000	12858100	Chr3	16065500	16065600				Chr3	15636400	15636500
Chr5	12858100	12858200	Chr3	16066700	16066800				Chr3	15636800	15636900
Chr5	12858200	12858300	Chr3	16066800	16066900				Chr3	15636900	15637000
Chr5	12858300	12858400	Chr3	16066900	16067000				Chr3	15637000	15637100
Chr5	12858400	12858500	Chr3	16067000	16067100				Chr3	15638800	15638900
Chr5	12858600	12858700	Chr3	16079300	16079400				Chr3	15639500	15639600
Chr5	12858700	12858800	Chr3	16084400	16084500				Chr3	15639600	15639700
Chr5	12858800	12858900	Chr3	16086100	16086200				Chr3	15641700	15641800
Chr5	12859400	12859500	Chr3	16086700	16086800				Chr3	15641800	15641900
Chr5	12859500	12859600	Chr3	16086800	16086900				Chr3	15641900	15642000
Chr5	12859600	12859700	Chr3	16086900	16087000				Chr3	15642000	15642100
Chr5	12860000	12860100	Chr3	16087000	16087100				Chr3	15642100	15642200
Chr5	12860100	12860200	Chr3	16087100	16087200				Chr3	15643000	15643100
Chr5	12860200	12860300	Chr3	16087200	16087300				Chr3	15651300	15651400
Chr5	12860400	12860500	Chr3	16087400	16087500				Chr3	15651400	15651500
Chr5	12860600	12860700	Chr3	16087500	16087600				Chr3	15651800	15651900
Chr5	12860700	12860800	Chr3	16087600	16087700				Chr3	15651900	15652000
Chr5	12860800	12860900	Chr3	16087700	16087800				Chr3	15653100	15653200
Chr5	12861400	12861500	Chr3	16089800	16089900				Chr3	15666800	15666900
Chr5	12861500	12861600	Chr3	16090100	16090200				Chr3	15666900	15667000
Chr5	12862000	12862100	Chr3	16099100	16099200				Chr3	15676800	15676900
Chr5	12862100	12862200	Chr3	16100800	16100900				Chr3	15676900	15677000
Chr5	12862200	12862300	Chr3	16101000	16101100				Chr3	15677100	15677200
Chr5	12862300	12862400	Chr3	16101100	16101200				Chr3	15681700	15681800
Chr5	12862600	12862700	Chr3	16101200	16101300				Chr3	15681800	15681900
Chr5	12862700	12862800	Chr3	16101400	16101500				Chr3	15687300	15687400
Chr5	12862800	12862900	Chr3	16101700	16101800				Chr3	15687400	15687500
Chr5	12863400	12863500	Chr3	16102900	16103000				Chr3	15687500	15687600
Chr5	12863500	12863600	Chr3	16105100	16105200				Chr3	15687600	15687700
Chr5	12864100	12864200	Chr3	16105200	16105300				Chr3	15687700	15687800
Chr5	12864200	12864300	Chr3	16106000	16106100				Chr3	15687800	15687900
Chr5	12864400	12864500	Chr3	16143500	16143600				Chr3	15689700	15689800
Chr5	12864600	12864700	Chr3	16143600	16143700				Chr3	15711600	15711700
Chr5	12864700	12864800	Chr3	16143900	16144000				Chr3	15711800	15711900
Chr5	12864800	12864900	Chr3	16144000	16144100				Chr3	15711900	15712000
Chr5	12865400	12865500	Chr3	16144100	16144200				Chr3	15712100	15712200
Chr5	12865700	12865800	Chr3	16144200	16144300				Chr3	15712200	15712300
Chr5	12865900	12866000	Chr3	16155000	16155100				Chr3	15712300	15712400
Chr5	12866100	12866200	Chr3	16185500	16185600				Chr3	15712400	15712500
Chr5	12866200	12866300	Chr3	16185800	16185900				Chr3	15712500	15712600
Chr5	12866300	12866400	Chr3	16185900	16186000				Chr3	15713900	15714000
Chr5	12866400	12866500	Chr3	16187700	16187800				Chr3	15714900	15715000
Chr5	12866500	12866600	Chr3	16187800	16187900				Chr3	15715900	15716000
Chr5	12866700	12866800	Chr3	16206200	16206300				Chr3	15716000	15716100
Chr5	12867200	12867300	Chr3	16212800	16212900				Chr3	15720200	15720300
Chr5	12867400	12867500	Chr3	16212900	16213000				Chr3	15720300	15720400
Chr5	12867500	12867600	Chr3	16213300	16213400				Chr3	15721100	15721200
Chr5	12867700	12867800	Chr3	16214200	16214300				Chr3	15721300	15721400
Chr5	12868100	12868200	Chr3	16221700	16221800				Chr3	15721600	15721700
Chr5	12868200	12868300	Chr3	16222100	16222200				Chr3	15721700	15721800
Chr5	12868300	12868400	Chr3	16225900	16226000				Chr3	15721900	15722000
Chr5	12869000	12869100	Chr3	16240800	16240900				Chr3	15727800	15727900
Chr5	12869400	12869500	Chr3	16240900	16241000				Chr3	15732800	15732900
Chr5	12869500	12869600	Chr3	16241000	16241100				Chr3	15733000	15733100
Chr5	12869700	12869800	Chr3	16241200	16241300				Chr3	15733500	15733600
Chr5	12870200	12870300	Chr3	16241300	16241400				Chr3	15738900	15739000
Chr5	12997000	12997100	Chr3	16241500	16241600				Chr3	15748300	15748400
Chr5	12997800	12997900	Chr3	16241600	16241700				Chr3	15781800	15781900
Chr5	13002700	13002800	Chr3	16241700	16241800				Chr3	15783200	15783300
Chr5	13003100	13003200	Chr3	16280000	16280100				Chr3	15783500	15783600
Chr5	13003300	13003400	Chr3	16280800	16280900				Chr3	15784400	15784500
Chr5	13003900	13004000	Chr3	16294000	16294100				Chr3	15784500	15784600
Chr5	13004100	13004200	Chr3	16302800	16302900				Chr3	15784600	15784700
Chr5	13012700	13012800	Chr3	16302900	16303000				Chr3	15786200	15786300
Chr5	13022200	13022300	Chr3	16303000	16303100				Chr3	15786300	15786400
Chr5	13022300	13022400	Chr3	16321600	16321700				Chr3	15789000	15789100
Chr5	13022400	13022500	Chr3	16321700	16321800				Chr3	15789400	15789500
Chr5	13022800	13022900	Chr3	16332900	16333000				Chr3	15789500	15789600
Chr5	13022900	13023000	Chr3	16333000	16333100				Chr3	15797800	15797900
Chr5	13025900	13026000	Chr3	16333400	16333500				Chr3	15797900	15798000
Chr5	13031300	13031400	Chr3	16333500	16333600				Chr3	15798000	15798100
Chr5	13031400	13031500	Chr3	16333700	16333800				Chr3	15803100	15803200
Chr5	13045700	13045800	Chr3	16333800	16333900				Chr3	15807500	15807600
Chr5	13045800	13045900	Chr3	16334000	16334100				Chr3	15812300	15812400
Chr5	13056600	13056700	Chr3	16334100	16334200				Chr3	15814300	15814400
Chr5	13056700	13056800	Chr3	16334200	16334300				Chr3	15814600	15814700
Chr5	13070600	13070700	Chr3	16334300	16334400				Chr3	15815400	15815500
Chr5	13071400	13071500	Chr3	16334400	16334500				Chr3	15816100	15816200
Chr5	13071500	13071600	Chr3	16334500	16334600				Chr3	15816300	15816400
Chr5	13071600	13071700	Chr3	16334600	16334700				Chr3	15816600	15816700
Chr5	13072300	13072400	Chr3	16334700	16334800				Chr3	15816800	15816900
Chr5	13072400	13072500	Chr3	16335400	16335500				Chr3	15816900	15817000
Chr5	13073900	13074000	Chr3	16335700	16335800				Chr3	15817300	15817400
Chr5	13074400	13074500	Chr3	16335800	16335900				Chr3	15818100	15818200
Chr5	13097700	13097800	Chr3	16336100	16336200				Chr3	15818200	15818300
Chr5	13134400	13134500	Chr3	16336200	16336300				Chr3	15863600	15863700
Chr5	13134800	13134900	Chr3	16336300	16336400				Chr3	15873500	15873600
Chr5	13135000	13135100	Chr3	16336400	16336500				Chr3	15874100	15874200
Chr5	13135100	13135200	Chr3	16336500	16336600				Chr3	15874300	15874400
Chr5	13135300	13135400	Chr3	16337000	16337100				Chr3	15874400	15874500
Chr5	13135400	13135500	Chr3	16337200	16337300				Chr3	15874500	15874600
Chr5	13197800	13197900	Chr3	16337300	16337400				Chr3	15874700	15874800
Chr5	13203600	13203700	Chr3	16337400	16337500				Chr3	15875200	15875300
Chr5	13203700	13203800	Chr3	16338100	16338200				Chr3	15877000	15877100
Chr5	13205200	13205300	Chr3	16338700	16338800				Chr3	15895900	15896000
Chr5	13205300	13205400	Chr3	16339300	16339400				Chr3	15900100	15900200
Chr5	13205400	13205500	Chr3	16339400	16339500				Chr3	15904400	15904500
Chr5	13219400	13219500	Chr3	16339600	16339700				Chr3	15904500	15904600
Chr5	13219500	13219600	Chr3	16339700	16339800				Chr3	15904600	15904700
Chr5	13219600	13219700	Chr3	16340000	16340100				Chr3	15915800	15915900
Chr5	13231900	13232000	Chr3	16340500	16340600				Chr3	15915900	15916000
Chr5	13261700	13261800	Chr3	16340700	16340800				Chr3	15916100	15916200
Chr5	13261800	13261900	Chr3	16340800	16340900				Chr3	15918200	15918300
Chr5	13262000	13262100	Chr3	16340900	16341000				Chr3	15918600	15918700
Chr5	13262100	13262200	Chr3	16341200	16341300				Chr3	15927100	15927200
Chr5	13262200	13262300	Chr3	16341300	16341400				Chr3	15928900	15929000
Chr5	13262300	13262400	Chr3	16341400	16341500				Chr3	15929000	15929100
Chr5	13263100	13263200	Chr3	16341500	16341600				Chr3	15931200	15931300
Chr5	13263200	13263300	Chr3	16341600	16341700				Chr3	15931300	15931400
Chr5	13264400	13264500	Chr3	16341700	16341800				Chr3	15934300	15934400
Chr5	13264500	13264600	Chr3	16341800	16341900				Chr3	15934400	15934500
Chr5	13264600	13264700	Chr3	16353200	16353300				Chr3	15934500	15934600
Chr5	13270300	13270400	Chr3	16354300	16354400				Chr3	15937800	15937900
Chr5	13270500	13270600	Chr3	16354400	16354500				Chr3	15938000	15938100
Chr5	13270900	13271000	Chr3	16405400	16405500				Chr3	15938100	15938200
Chr5	13271100	13271200	Chr3	16405500	16405600				Chr3	15938200	15938300
Chr5	13271400	13271500	Chr3	16405600	16405700				Chr3	15938500	15938600
Chr5	13271500	13271600	Chr3	16408600	16408700				Chr3	15938600	15938700
Chr5	13271800	13271900	Chr3	16408700	16408800				Chr3	15938700	15938800
Chr5	13271900	13272000	Chr3	16408800	16408900				Chr3	15939100	15939200
Chr5	13272000	13272100	Chr3	16409000	16409100				Chr3	15965900	15966000
Chr5	13272200	13272300	Chr3	16409100	16409200				Chr3	15967900	15968000
Chr5	13272300	13272400	Chr3	16409200	16409300				Chr3	15968300	15968400
Chr5	13283800	13283900	Chr3	16418200	16418300				Chr3	15975600	15975700
Chr5	13283900	13284000	Chr3	16419700	16419800				Chr3	15975700	15975800
Chr5	13299000	13299100	Chr3	16420100	16420200				Chr3	15978000	15978100
Chr5	13300200	13300300	Chr3	16438500	16438600				Chr3	15978100	15978200
Chr5	13300300	13300400	Chr3	16451300	16451400				Chr3	15989200	15989300
Chr5	13303900	13304000	Chr3	16451700	16451800				Chr3	15989300	15989400
Chr5	13308600	13308700	Chr3	16451800	16451900				Chr3	16011300	16011400
Chr5	13317500	13317600	Chr3	16451900	16452000				Chr3	16039000	16039100
Chr5	13319300	13319400	Chr3	16479900	16480000				Chr3	16039100	16039200
Chr5	13320500	13320600	Chr3	16501200	16501300				Chr3	16039200	16039300
Chr5	13320700	13320800	Chr3	16501500	16501600				Chr3	16039300	16039400
Chr5	13320800	13320900	Chr3	16501600	16501700				Chr3	16039400	16039500
Chr5	13320900	13321000	Chr3	16501800	16501900				Chr3	16039500	16039600
Chr5	13321000	13321100	Chr3	16510500	16510600				Chr3	16039700	16039800
Chr5	13321100	13321200	Chr3	16510800	16510900				Chr3	16039900	16040000
Chr5	13321300	13321400	Chr3	16511500	16511600				Chr3	16040400	16040500
Chr5	13321400	13321500	Chr3	16511900	16512000				Chr3	16040600	16040700
Chr5	13321700	13321800	Chr3	16512900	16513000				Chr3	16040700	16040800
Chr5	13321800	13321900	Chr3	16534500	16534600				Chr3	16040900	16041000
Chr5	13322000	13322100	Chr3	16535600	16535700				Chr3	16041000	16041100
Chr5	13322100	13322200	Chr3	16535700	16535800				Chr3	16044300	16044400
Chr5	13322200	13322300	Chr3	16553300	16553400				Chr3	16052500	16052600
Chr5	13325900	13326000	Chr3	16562300	16562400				Chr3	16056000	16056100
Chr5	13327000	13327100	Chr3	16562400	16562500				Chr3	16056100	16056200
Chr5	13327100	13327200	Chr3	16563300	16563400				Chr3	16061100	16061200
Chr5	13327400	13327500	Chr3	16568200	16568300				Chr3	16064100	16064200
Chr5	13331400	13331500	Chr3	16568300	16568400				Chr3	16064200	16064300
Chr5	13371700	13371800	Chr3	16570000	16570100				Chr3	16064800	16064900
Chr5	13374100	13374200	Chr3	16570100	16570200				Chr3	16064900	16065000
Chr5	13375600	13375700	Chr3	16626700	16626800				Chr3	16065200	16065300
Chr5	13376300	13376400	Chr3	16672700	16672800				Chr3	16065500	16065600
Chr5	13376400	13376500	Chr3	16672800	16672900				Chr3	16066800	16066900
Chr5	13377000	13377100	Chr3	16678300	16678400				Chr3	16066900	16067000
Chr5	13377100	13377200	Chr3	16686200	16686300				Chr3	16067000	16067100
Chr5	13402800	13402900	Chr3	16686400	16686500				Chr3	16084400	16084500
Chr5	13405200	13405300	Chr3	16686500	16686600				Chr3	16086700	16086800
Chr5	13405300	13405400	Chr3	16686800	16686900				Chr3	16086800	16086900
Chr5	13408200	13408300	Chr3	16700100	16700200				Chr3	16086900	16087000
Chr5	13408300	13408400	Chr3	16715300	16715400				Chr3	16087000	16087100
Chr5	13507600	13507700	Chr3	16719500	16719600				Chr3	16087100	16087200
Chr5	13507800	13507900	Chr3	16723100	16723200				Chr3	16087600	16087700
Chr5	13508100	13508200	Chr3	16723200	16723300				Chr3	16087700	16087800
Chr5	13508500	13508600	Chr3	16737500	16737600				Chr3	16088200	16088300
Chr5	13536300	13536400	Chr3	16737600	16737700				Chr3	16090100	16090200
Chr5	13536400	13536500	Chr3	16766200	16766300				Chr3	16090200	16090300
Chr5	13536500	13536600	Chr3	16766300	16766400				Chr3	16099100	16099200
Chr5	13541800	13541900	Chr3	16770400	16770500				Chr3	16100800	16100900
Chr5	13541900	13542000	Chr3	16770500	16770600				Chr3	16100900	16101000
Chr5	13542000	13542100	Chr3	16787600	16787700				Chr3	16101000	16101100
Chr5	13543000	13543100	Chr3	16787700	16787800				Chr3	16101200	16101300
Chr5	13547100	13547200	Chr3	16787800	16787900				Chr3	16101300	16101400
Chr5	13547500	13547600	Chr3	16787900	16788000				Chr3	16101400	16101500
Chr5	13547600	13547700	Chr3	16811900	16812000				Chr3	16102800	16102900
Chr5	13611800	13611900	Chr3	16826500	16826600				Chr3	16102900	16103000
Chr5	13621300	13621400	Chr3	16847000	16847100				Chr3	16103500	16103600
Chr5	13621400	13621500	Chr3	16851400	16851500				Chr3	16104100	16104200
Chr5	13621800	13621900	Chr3	16851700	16851800				Chr3	16104200	16104300
Chr5	13621900	13622000	Chr3	16876800	16876900				Chr3	16105100	16105200
Chr5	13633300	13633400	Chr3	16876900	16877000				Chr3	16105200	16105300
Chr5	13633400	13633500	Chr3	16877000	16877100				Chr3	16105400	16105500
Chr5	13656400	13656500	Chr3	16877100	16877200				Chr3	16105500	16105600
Chr5	13656500	13656600	Chr3	16877300	16877400				Chr3	16105800	16105900
Chr5	13656700	13656800	Chr3	16877600	16877700				Chr3	16106000	16106100
Chr5	13682600	13682700	Chr3	16877700	16877800				Chr3	16106500	16106600
Chr5	13682700	13682800	Chr3	16877800	16877900				Chr3	16143500	16143600
Chr5	13684700	13684800	Chr3	16877900	16878000				Chr3	16143600	16143700
Chr5	13690100	13690200	Chr3	16880300	16880400				Chr3	16143900	16144000
Chr5	13690200	13690300	Chr3	16880400	16880500				Chr3	16144000	16144100
Chr5	13690300	13690400	Chr3	16880500	16880600				Chr3	16144100	16144200
Chr5	13690400	13690500	Chr3	16880600	16880700				Chr3	16144200	16144300
Chr5	13703400	13703500	Chr3	16880800	16880900				Chr3	16157500	16157600
Chr5	13768600	13768700	Chr3	16880900	16881000				Chr3	16158000	16158100
Chr5	13773800	13773900	Chr3	16881400	16881500				Chr3	16161500	16161600
Chr5	13773900	13774000	Chr3	16903000	16903100				Chr3	16172400	16172500
Chr5	13775200	13775300	Chr3	16951200	16951300				Chr3	16172700	16172800
Chr5	13775300	13775400	Chr3	16951500	16951600				Chr3	16174100	16174200
Chr5	13803300	13803400	Chr3	16974500	16974600				Chr3	16185500	16185600
Chr5	13804700	13804800	Chr3	16974600	16974700				Chr3	16185900	16186000
Chr5	13812900	13813000	Chr3	16974700	16974800				Chr3	16186000	16186100
Chr5	13827100	13827200	Chr3	16989700	16989800				Chr3	16186100	16186200
Chr5	13829200	13829300	Chr3	16989800	16989900				Chr3	16187600	16187700
Chr5	13842600	13842700	Chr3	17033200	17033300				Chr3	16187700	16187800
Chr5	13851600	13851700	Chr3	17033300	17033400				Chr3	16193300	16193400
Chr5	13851700	13851800	Chr3	17033400	17033500				Chr3	16193400	16193500
Chr5	13851800	13851900	Chr3	17033800	17033900				Chr3	16201400	16201500
Chr5	13863000	13863100	Chr3	17034100	17034200				Chr3	16201500	16201600
Chr5	13892600	13892700	Chr3	17035400	17035500				Chr3	16204900	16205000
Chr5	13917500	13917600	Chr3	17035600	17035700				Chr3	16206200	16206300
Chr5	13983300	13983400	Chr3	17048000	17048100				Chr3	16212800	16212900
Chr5	13983400	13983500	Chr3	17061400	17061500				Chr3	16213300	16213400
Chr5	13983500	13983600	Chr3	17062100	17062200				Chr3	16213400	16213500
Chr5	13983600	13983700	Chr3	17062400	17062500				Chr3	16214200	16214300
Chr5	13989200	13989300	Chr3	17062500	17062600				Chr3	16221700	16221800
Chr5	14002800	14002900	Chr3	17062600	17062700				Chr3	16221800	16221900
Chr5	14002900	14003000	Chr3	17063900	17064000				Chr3	16222100	16222200
Chr5	14003200	14003300	Chr3	17068500	17068600				Chr3	16222300	16222400
Chr5	14003300	14003400	Chr3	17070100	17070200				Chr3	16224200	16224300
Chr5	14018100	14018200	Chr3	17070200	17070300				Chr3	16234700	16234800
Chr5	14022500	14022600	Chr3	17070300	17070400				Chr3	16234800	16234900
Chr5	14045500	14045600	Chr3	17070600	17070700				Chr3	16235500	16235600
Chr5	14047000	14047100	Chr3	17070700	17070800				Chr3	16240800	16240900
Chr5	14055700	14055800	Chr3	17070800	17070900				Chr3	16240900	16241000
Chr5	14056500	14056600	Chr3	17071200	17071300				Chr3	16241500	16241600
Chr5	14056600	14056700	Chr3	17087100	17087200				Chr3	16241600	16241700
Chr5	14056700	14056800	Chr3	17100600	17100700				Chr3	16258400	16258500
Chr5	14080100	14080200	Chr3	17100700	17100800				Chr3	16266800	16266900
Chr5	14149900	14150000	Chr3	17100800	17100900				Chr3	16269000	16269100
Chr5	14150000	14150100	Chr3	17100900	17101000				Chr3	16269400	16269500
Chr5	14150300	14150400	Chr3	17109700	17109800				Chr3	16293500	16293600
Chr5	14154200	14154300	Chr3	17141600	17141700				Chr3	16293700	16293800
Chr5	14154300	14154400	Chr3	17143200	17143300				Chr3	16302800	16302900
Chr5	14189300	14189400	Chr3	17143600	17143700				Chr3	16302900	16303000
Chr5	14190100	14190200	Chr3	17143700	17143800				Chr3	16303000	16303100
Chr5	14190200	14190300	Chr3	17143900	17144000				Chr3	16331900	16332000
Chr5	14240200	14240300	Chr3	17144800	17144900				Chr3	16332000	16332100
Chr5	14242200	14242300	Chr3	17144900	17145000				Chr3	16332800	16332900
Chr5	14242300	14242400	Chr3	17145000	17145100				Chr3	16332900	16333000
Chr5	14253500	14253600	Chr3	17145100	17145200				Chr3	16333000	16333100
Chr5	14301000	14301100	Chr3	17150700	17150800				Chr3	16333500	16333600
Chr5	14301100	14301200	Chr3	17202800	17202900				Chr3	16333700	16333800
Chr5	14301200	14301300	Chr3	17202900	17203000				Chr3	16333800	16333900
Chr5	14315100	14315200	Chr3	17203000	17203100				Chr3	16333900	16334000
Chr5	14315300	14315400	Chr3	17203800	17203900				Chr3	16334000	16334100
Chr5	14315800	14315900	Chr3	17209600	17209700				Chr3	16334100	16334200
Chr5	14315900	14316000	Chr3	17209800	17209900				Chr3	16334200	16334300
Chr5	14316500	14316600	Chr3	17249400	17249500				Chr3	16334300	16334400
Chr5	14316600	14316700	Chr3	17270700	17270800				Chr3	16334400	16334500
Chr5	14316700	14316800	Chr3	17272700	17272800				Chr3	16334500	16334600
Chr5	14333600	14333700	Chr3	17275800	17275900				Chr3	16334600	16334700
Chr5	14364300	14364400	Chr3	17276500	17276600				Chr3	16334700	16334800
Chr5	14395100	14395200	Chr3	17276900	17277000				Chr3	16336500	16336600
Chr5	14396500	14396600	Chr3	17277000	17277100				Chr3	16337000	16337100
Chr5	14399500	14399600	Chr3	17299500	17299600				Chr3	16337300	16337400
Chr5	14409700	14409800	Chr3	17299900	17300000				Chr3	16337400	16337500
Chr5	14410800	14410900	Chr3	17300000	17300100				Chr3	16340000	16340100
Chr5	14410900	14411000	Chr3	17300300	17300400				Chr3	16340900	16341000
Chr5	14411100	14411200	Chr3	17300400	17300500				Chr3	16341000	16341100
Chr5	14414000	14414100	Chr3	17300500	17300600				Chr3	16341100	16341200
Chr5	14433200	14433300	Chr3	17300600	17300700				Chr3	16341200	16341300
Chr5	14443100	14443200	Chr3	17300700	17300800				Chr3	16341300	16341400
Chr5	14443200	14443300	Chr3	17321100	17321200				Chr3	16341400	16341500
Chr5	14443300	14443400	Chr3	17321200	17321300				Chr3	16341500	16341600
Chr5	14454400	14454500	Chr3	17332400	17332500				Chr3	16341600	16341700
Chr5	14455800	14455900	Chr3	17363000	17363100				Chr3	16341700	16341800
Chr5	14458800	14458900	Chr3	17363100	17363200				Chr3	16341800	16341900
Chr5	14469000	14469100	Chr3	17363300	17363400				Chr3	16347300	16347400
Chr5	14470100	14470200	Chr3	17363400	17363500				Chr3	16353100	16353200
Chr5	14470200	14470300	Chr3	17363500	17363600				Chr3	16353200	16353300
Chr5	14470400	14470500	Chr3	17363600	17363700				Chr3	16354300	16354400
Chr5	14473300	14473400	Chr3	17363700	17363800				Chr3	16354400	16354500
Chr5	14492500	14492600	Chr3	17363900	17364000				Chr3	16405500	16405600
Chr5	14502400	14502500	Chr3	17364600	17364700				Chr3	16405600	16405700
Chr5	14502500	14502600	Chr3	17364800	17364900				Chr3	16416800	16416900
Chr5	14502600	14502700	Chr3	17365200	17365300				Chr3	16416900	16417000
Chr5	14517100	14517200	Chr3	17365300	17365400				Chr3	16419800	16419900
Chr5	14517200	14517300	Chr3	17365400	17365500				Chr3	16420100	16420200
Chr5	14524600	14524700	Chr3	17365900	17366000				Chr3	16451300	16451400
Chr5	14611700	14611800	Chr3	17366000	17366100				Chr3	16451700	16451800
Chr5	14655100	14655200	Chr3	17366300	17366400				Chr3	16451800	16451900
Chr5	14655200	14655300	Chr3	17366400	17366500				Chr3	16452300	16452400
Chr5	14711500	14711600	Chr3	17366600	17366700				Chr3	16459100	16459200
Chr5	14732700	14732800	Chr3	17367900	17368000				Chr3	16459400	16459500
Chr5	14759900	14760000	Chr3	17368000	17368100				Chr3	16462900	16463000
Chr5	14810300	14810400	Chr3	17377300	17377400				Chr3	16471200	16471300
Chr5	14846600	14846700	Chr3	17382400	17382500				Chr3	16485800	16485900
Chr5	14846700	14846800	Chr3	17382500	17382600				Chr3	16509100	16509200
Chr5	14847100	14847200	Chr3	17382600	17382700				Chr3	16510500	16510600
Chr5	14849600	14849700	Chr3	17393200	17393300				Chr3	16510700	16510800
Chr5	14849700	14849800	Chr3	17394300	17394400				Chr3	16510800	16510900
Chr5	14850500	14850600	Chr3	17396400	17396500				Chr3	16512700	16512800
Chr5	14850600	14850700	Chr3	17396800	17396900				Chr3	16512800	16512900
Chr5	14864800	14864900	Chr3	17396900	17397000				Chr3	16512900	16513000
Chr5	14872500	14872600	Chr3	17397000	17397100				Chr3	16534500	16534600
Chr5	14872600	14872700	Chr3	17402700	17402800				Chr3	16538400	16538500
Chr5	14880200	14880300	Chr3	17402800	17402900				Chr3	16539500	16539600
Chr5	15014300	15014400	Chr3	17402900	17403000				Chr3	16540300	16540400
Chr5	15014400	15014500	Chr3	17403000	17403100				Chr3	16549800	16549900
Chr5	15014500	15014600	Chr3	17403100	17403200				Chr3	16556000	16556100
Chr5	15015200	15015300	Chr3	17403400	17403500				Chr3	16561700	16561800
Chr5	15031000	15031100	Chr3	17408300	17408400				Chr3	16562000	16562100
Chr5	15041300	15041400	Chr3	17408400	17408500				Chr3	16562100	16562200
Chr5	15041400	15041500	Chr3	17408500	17408600				Chr3	16562300	16562400
Chr5	15041500	15041600	Chr3	17411300	17411400				Chr3	16562400	16562500
Chr5	15042800	15042900	Chr3	17411400	17411500				Chr3	16562500	16562600
Chr5	15042900	15043000	Chr3	17412100	17412200				Chr3	16562800	16562900
Chr5	15043200	15043300	Chr3	17412200	17412300				Chr3	16563300	16563400
Chr5	15048300	15048400	Chr3	17416600	17416700				Chr3	16568200	16568300
Chr5	15140600	15140700	Chr3	17417200	17417300				Chr3	16568300	16568400
Chr5	15141100	15141200	Chr3	17417300	17417400				Chr3	16568400	16568500
Chr5	15162900	15163000	Chr3	17417400	17417500				Chr3	16570000	16570100
Chr5	15163000	15163100	Chr3	17417600	17417700				Chr3	16570100	16570200
Chr5	15184500	15184600	Chr3	17417700	17417800				Chr3	16672700	16672800
Chr5	15206500	15206600	Chr3	17417800	17417900				Chr3	16672800	16672900
Chr5	15206600	15206700	Chr3	17417900	17418000				Chr3	16678300	16678400
Chr5	15206700	15206800	Chr3	17418700	17418800				Chr3	16682000	16682100
Chr5	15207400	15207500	Chr3	17418800	17418900				Chr3	16682800	16682900
Chr5	15231000	15231100	Chr3	17429800	17429900				Chr3	16686200	16686300
Chr5	15259800	15259900	Chr3	17430200	17430300				Chr3	16686300	16686400
Chr5	15301800	15301900	Chr3	17430300	17430400				Chr3	16686400	16686500
Chr5	15301900	15302000	Chr3	17431700	17431800				Chr3	16686500	16686600
Chr5	15302000	15302100	Chr3	17432900	17433000				Chr3	16699500	16699600
Chr5	15302100	15302200	Chr3	17433000	17433100				Chr3	16700300	16700400
Chr5	15302300	15302400	Chr3	17433400	17433500				Chr3	16715300	16715400
Chr5	15340400	15340500	Chr3	17434000	17434100				Chr3	16719600	16719700
Chr5	15340500	15340600	Chr3	17434100	17434200				Chr3	16723200	16723300
Chr5	15387700	15387800	Chr3	17434200	17434300				Chr3	16737600	16737700
Chr5	15408300	15408400	Chr3	17470700	17470800				Chr3	16737700	16737800
Chr5	15408400	15408500	Chr3	17495600	17495700				Chr3	16770300	16770400
Chr5	15408500	15408600	Chr3	17516700	17516800				Chr3	16770400	16770500
Chr5	15431900	15432000	Chr3	17516800	17516900				Chr3	16770500	16770600
Chr5	15432600	15432700	Chr3	17548600	17548700				Chr3	16781300	16781400
Chr5	15455500	15455600	Chr3	17566700	17566800				Chr3	16781600	16781700
Chr5	15484800	15484900	Chr3	17619100	17619200				Chr3	16787600	16787700
Chr5	15484900	15485000	Chr3	17641500	17641600				Chr3	16787700	16787800
Chr5	15491200	15491300	Chr3	17656300	17656400				Chr3	16787900	16788000
Chr5	15491300	15491400	Chr3	17656400	17656500				Chr3	16798100	16798200
Chr5	15492200	15492300	Chr3	17658700	17658800				Chr3	16798200	16798300
Chr5	15492400	15492500	Chr3	17658800	17658900				Chr3	16798300	16798400
Chr5	15493400	15493500	Chr3	17658900	17659000				Chr3	16809300	16809400
Chr5	15493600	15493700	Chr3	17730400	17730500				Chr3	16810000	16810100
Chr5	15494200	15494300	Chr3	17775600	17775700				Chr3	16814000	16814100
Chr5	15494700	15494800	Chr3	17775700	17775800				Chr3	16817900	16818000
Chr5	15494800	15494900	Chr3	17777300	17777400				Chr3	16826400	16826500
Chr5	15494900	15495000	Chr3	17842300	17842400				Chr3	16826500	16826600
Chr5	15495700	15495800	Chr3	17842400	17842500				Chr3	16840500	16840600
Chr5	15495800	15495900	Chr3	17842500	17842600				Chr3	16846900	16847000
Chr5	15496000	15496100	Chr3	17842600	17842700				Chr3	16847000	16847100
Chr5	15496100	15496200	Chr3	17842700	17842800				Chr3	16851400	16851500
Chr5	15496200	15496300	Chr3	17862400	17862500				Chr3	16851600	16851700
Chr5	15496300	15496400	Chr3	17862500	17862600				Chr3	16851700	16851800
Chr5	15496500	15496600	Chr3	17928600	17928700				Chr3	16853200	16853300
Chr5	15496700	15496800	Chr3	17928700	17928800				Chr3	16854800	16854900
Chr5	15496800	15496900	Chr3	18014900	18015000				Chr3	16877800	16877900
Chr5	15496900	15497000	Chr3	18047400	18047500				Chr3	16877900	16878000
Chr5	15497000	15497100	Chr3	18047500	18047600				Chr3	16879800	16879900
Chr5	15497600	15497700	Chr3	18047900	18048000				Chr3	16880300	16880400
Chr5	15497900	15498000	Chr3	18055600	18055700				Chr3	16880400	16880500
Chr5	15576900	15577000	Chr3	18055800	18055900				Chr3	16880500	16880600
Chr5	15599900	15600000	Chr3	18055900	18056000				Chr3	16881000	16881100
Chr5	15600600	15600700	Chr3	18059500	18059600				Chr3	16903000	16903100
Chr5	15600700	15600800	Chr3	18059700	18059800				Chr3	16939400	16939500
Chr5	15605600	15605700	Chr3	18062700	18062800				Chr3	16939500	16939600
Chr5	15636300	15636400	Chr3	18069400	18069500				Chr3	16939600	16939700
Chr5	15696600	15696700	Chr3	18088700	18088800				Chr3	16957400	16957500
Chr5	15699300	15699400	Chr3	18110500	18110600				Chr3	16989300	16989400
Chr5	15700700	15700800	Chr3	18111800	18111900				Chr3	16989700	16989800
Chr5	15700800	15700900	Chr3	18147000	18147100				Chr3	16989800	16989900
Chr5	15757600	15757700	Chr3	18171000	18171100				Chr3	16992900	16993000
Chr5	15757700	15757800	Chr3	18172300	18172400				Chr3	16993400	16993500
Chr5	15757800	15757900	Chr3	18172400	18172500				Chr3	17000600	17000700
Chr5	15757900	15758000	Chr3	18192800	18192900				Chr3	17000700	17000800
Chr5	15758000	15758100	Chr3	18243800	18243900				Chr3	17033200	17033300
Chr5	15758100	15758200	Chr3	18243900	18244000				Chr3	17033300	17033400
Chr5	15827000	15827100	Chr3	18271100	18271200				Chr3	17033400	17033500
Chr5	15873000	15873100	Chr3	18308900	18309000				Chr3	17033800	17033900
Chr5	15873100	15873200	Chr3	18309000	18309100				Chr3	17033900	17034000
Chr5	15873200	15873300	Chr3	18309600	18309700				Chr3	17034100	17034200
Chr5	15873400	15873500	Chr3	18310000	18310100				Chr3	17035400	17035500
Chr5	15887600	15887700	Chr3	18357500	18357600				Chr3	17035600	17035700
Chr5	15888400	15888500	Chr3	18357600	18357700				Chr3	17048000	17048100
Chr5	15888800	15888900	Chr3	18412500	18412600				Chr3	17048100	17048200
Chr5	15888900	15889000	Chr3	18458800	18458900				Chr3	17058100	17058200
Chr5	15891600	15891700	Chr3	18543500	18543600				Chr3	17061400	17061500
Chr5	15891800	15891900	Chr3	18543600	18543700				Chr3	17061500	17061600
Chr5	15967300	15967400	Chr3	18543700	18543800				Chr3	17061600	17061700
Chr5	15982700	15982800	Chr3	18543800	18543900				Chr3	17062100	17062200
Chr5	15982800	15982900	Chr3	18544300	18544400				Chr3	17062400	17062500
Chr5	15983600	15983700	Chr3	18544400	18544500				Chr3	17062600	17062700
Chr5	15983700	15983800	Chr3	18544700	18544800				Chr3	17062700	17062800
Chr5	15984400	15984500	Chr3	18544900	18545000				Chr3	17062800	17062900
Chr5	15992600	15992700	Chr3	18545300	18545400				Chr3	17064100	17064200
Chr5	16015700	16015800	Chr3	18545500	18545600				Chr3	17069100	17069200
Chr5	16015800	16015900	Chr3	18545600	18545700				Chr3	17070100	17070200
Chr5	16015900	16016000	Chr3	18545700	18545800				Chr3	17070200	17070300
Chr5	16016000	16016100	Chr3	18545800	18545900				Chr3	17070300	17070400
Chr5	16016100	16016200	Chr3	18546000	18546100				Chr3	17070600	17070700
Chr5	16017800	16017900	Chr3	18564100	18564200				Chr3	17070700	17070800
Chr5	16017900	16018000	Chr3	18569600	18569700				Chr3	17070800	17070900
Chr5	16018700	16018800	Chr3	18631200	18631300				Chr3	17087000	17087100
Chr5	16030600	16030700	Chr3	18631300	18631400				Chr3	17109700	17109800
Chr5	16049300	16049400	Chr3	18631400	18631500				Chr3	17117200	17117300
Chr5	16050500	16050600	Chr3	18631600	18631700				Chr3	17142600	17142700
Chr5	16258000	16258100	Chr3	18631700	18631800				Chr3	17142700	17142800
Chr5	16259100	16259200	Chr3	18631800	18631900				Chr3	17143000	17143100
Chr5	16259500	16259600	Chr3	18634000	18634100				Chr3	17143200	17143300
Chr5	16259600	16259700	Chr3	18652100	18652200				Chr3	17143500	17143600
Chr5	16357400	16357500	Chr3	18652900	18653000				Chr3	17143600	17143700
Chr5	16357700	16357800	Chr3	18653000	18653100				Chr3	17143700	17143800
Chr5	16357800	16357900	Chr3	18705300	18705400				Chr3	17143900	17144000
Chr5	16373700	16373800	Chr3	18734200	18734300				Chr3	17144400	17144500
Chr5	16375000	16375100	Chr3	18734300	18734400				Chr3	17147200	17147300
Chr5	16639900	16640000	Chr3	18734400	18734500				Chr3	17150600	17150700
Chr5	16640000	16640100	Chr3	18734500	18734600				Chr3	17150700	17150800
Chr5	16640700	16640800	Chr3	18735800	18735900				Chr3	17162900	17163000
Chr5	16640800	16640900	Chr3	18736400	18736500				Chr3	17177000	17177100
Chr5	16642100	16642200	Chr3	18736700	18736800				Chr3	17202800	17202900
Chr5	16660400	16660500	Chr3	18737000	18737100				Chr3	17202900	17203000
Chr5	16775500	16775600	Chr3	18737100	18737200				Chr3	17203700	17203800
Chr5	16908100	16908200	Chr3	18737200	18737300				Chr3	17203800	17203900
Chr5	16910100	16910200	Chr3	18737400	18737500				Chr3	17203900	17204000
Chr5	16966500	16966600	Chr3	18737800	18737900				Chr3	17205300	17205400
Chr5	16971000	16971100	Chr3	18737900	18738000				Chr3	17227000	17227100
Chr5	17041800	17041900	Chr3	18738000	18738100				Chr3	17227100	17227200
Chr5	17043700	17043800	Chr3	18738400	18738500				Chr3	17249500	17249600
Chr5	17174600	17174700	Chr3	18738500	18738600				Chr3	17249600	17249700
Chr5	17174700	17174800	Chr3	18738800	18738900				Chr3	17260800	17260900
Chr5	17174900	17175000	Chr3	18738900	18739000				Chr3	17261200	17261300
Chr5	17175000	17175100	Chr3	18739000	18739100				Chr3	17270600	17270700
Chr5	17175100	17175200	Chr3	18739200	18739300				Chr3	17270700	17270800
Chr5	17175200	17175300	Chr3	18739300	18739400				Chr3	17275900	17276000
Chr5	17275900	17276000	Chr3	18747000	18747100				Chr3	17276000	17276100
Chr5	17347100	17347200	Chr3	18757200	18757300				Chr3	17276300	17276400
Chr5	17347200	17347300	Chr3	18791300	18791400				Chr3	17276400	17276500
Chr5	17360000	17360100	Chr3	18795900	18796000				Chr3	17276500	17276600
Chr5	17360700	17360800	Chr3	18812300	18812400				Chr3	17276800	17276900
Chr5	17469500	17469600	Chr3	18812400	18812500				Chr3	17276900	17277000
Chr5	17474300	17474400	Chr3	18813400	18813500				Chr3	17277000	17277100
Chr5	17481900	17482000	Chr3	18813500	18813600				Chr3	17277200	17277300
Chr5	17516300	17516400	Chr3	18860100	18860200				Chr3	17299300	17299400
Chr5	17543200	17543300	Chr3	18861000	18861100				Chr3	17299400	17299500
Chr5	17726400	17726500	Chr3	18873700	18873800				Chr3	17299500	17299600
Chr5	17726800	17726900	Chr3	18873800	18873900				Chr3	17299700	17299800
Chr5	17776700	17776800	Chr3	18885900	18886000				Chr3	17299900	17300000
Chr5	17776900	17777000	Chr3	18886900	18887000				Chr3	17300000	17300100
Chr5	17777000	17777100	Chr3	18887400	18887500				Chr3	17300200	17300300
Chr5	17826900	17827000	Chr3	18927900	18928000				Chr3	17300300	17300400
Chr5	17833700	17833800	Chr3	18928000	18928100				Chr3	17300400	17300500
Chr5	17851400	17851500	Chr3	18928500	18928600				Chr3	17300600	17300700
Chr5	17851500	17851600	Chr3	18949300	18949400				Chr3	17300700	17300800
Chr5	17851600	17851700	Chr3	18976800	18976900				Chr3	17300800	17300900
Chr5	18040000	18040100	Chr3	18976900	18977000				Chr3	17300900	17301000
Chr5	18063500	18063600	Chr3	19133600	19133700				Chr3	17311000	17311100
Chr5	18063600	18063700	Chr3	19133800	19133900				Chr3	17311100	17311200
Chr5	18065500	18065600	Chr3	19133900	19134000				Chr3	17321100	17321200
Chr5	18132600	18132700	Chr3	19134000	19134100				Chr3	17321200	17321300
Chr5	18171500	18171600	Chr3	19134200	19134300				Chr3	17332400	17332500
Chr5	18239300	18239400	Chr3	19134300	19134400				Chr3	17358000	17358100
Chr5	18421100	18421200	Chr3	19134600	19134700				Chr3	17363000	17363100
Chr5	18480400	18480500	Chr3	19152600	19152700				Chr3	17363100	17363200
Chr5	18480500	18480600	Chr3	19157700	19157800				Chr3	17363200	17363300
Chr5	18495000	18495100	Chr3	19178400	19178500				Chr3	17363300	17363400
Chr5	18534000	18534100	Chr3	19178500	19178600				Chr3	17363400	17363500
Chr5	18534100	18534200	Chr3	19178600	19178700				Chr3	17363500	17363600
Chr5	18554300	18554400	Chr3	19178900	19179000				Chr3	17363700	17363800
Chr5	18554900	18555000	Chr3	19242900	19243000				Chr3	17364000	17364100
Chr5	18637200	18637300	Chr3	19243000	19243100				Chr3	17364400	17364500
Chr5	18637300	18637400	Chr3	19243100	19243200				Chr3	17364600	17364700
Chr5	18698600	18698700	Chr3	19243700	19243800				Chr3	17364700	17364800
Chr5	18727400	18727500	Chr3	19291200	19291300				Chr3	17365000	17365100
Chr5	18787400	18787500	Chr3	19392100	19392200				Chr3	17365200	17365300
Chr5	18790300	18790400	Chr3	19392200	19392300				Chr3	17365900	17366000
Chr5	18809000	18809100	Chr3	19392300	19392400				Chr3	17366600	17366700
Chr5	18855100	18855200	Chr3	19436900	19437000				Chr3	17367900	17368000
Chr5	19009100	19009200	Chr3	19437200	19437300				Chr3	17368000	17368100
Chr5	19019400	19019500	Chr3	19437300	19437400				Chr3	17368100	17368200
Chr5	19019500	19019600	Chr3	19471500	19471600				Chr3	17368200	17368300
Chr5	19080500	19080600	Chr3	19471600	19471700				Chr3	17377300	17377400
Chr5	19080600	19080700	Chr3	19529600	19529700				Chr3	17382400	17382500
Chr5	19407700	19407800	Chr3	19560800	19560900				Chr3	17382500	17382600
Chr5	19407800	19407900	Chr3	19560900	19561000				Chr3	17396000	17396100
Chr5	19408400	19408500	Chr3	19561000	19561100				Chr3	17396200	17396300
Chr5	19408500	19408600	Chr3	19622200	19622300				Chr3	17396900	17397000
Chr5	19419000	19419100	Chr3	19622400	19622500				Chr3	17397000	17397100
Chr5	19419400	19419500	Chr3	19622500	19622600				Chr3	17402100	17402200
Chr5	19419500	19419600	Chr3	19648100	19648200				Chr3	17402400	17402500
Chr5	19427000	19427100	Chr3	19648400	19648500				Chr3	17402600	17402700
Chr5	19447800	19447900	Chr3	19668200	19668300				Chr3	17402900	17403000
Chr5	19496900	19497000	Chr3	19740100	19740200				Chr3	17403000	17403100
Chr5	19567200	19567300	Chr3	19740200	19740300				Chr3	17403100	17403200
Chr5	19726400	19726500	Chr3	19753400	19753500				Chr3	17403200	17403300
Chr5	19741600	19741700	Chr3	19765200	19765300				Chr3	17403300	17403400
Chr5	19885600	19885700	Chr3	19765300	19765400				Chr3	17404600	17404700
Chr5	19930500	19930600	Chr3	19766200	19766300				Chr3	17405200	17405300
Chr5	19930600	19930700	Chr3	19960100	19960200				Chr3	17405900	17406000
Chr5	19952400	19952500	Chr3	20030600	20030700				Chr3	17407000	17407100
Chr5	19952500	19952600	Chr3	20030900	20031000				Chr3	17407200	17407300
Chr5	20046800	20046900	Chr3	20031000	20031100				Chr3	17407700	17407800
Chr5	20089700	20089800	Chr3	20031100	20031200				Chr3	17407800	17407900
Chr5	20089800	20089900	Chr3	20031200	20031300				Chr3	17408300	17408400
Chr5	20129400	20129500	Chr3	20031300	20031400				Chr3	17408400	17408500
Chr5	20134400	20134500	Chr3	20031700	20031800				Chr3	17408500	17408600
Chr5	20134500	20134600	Chr3	20031800	20031900				Chr3	17408700	17408800
Chr5	20134600	20134700	Chr3	20031900	20032000				Chr3	17411300	17411400
Chr5	20250000	20250100	Chr3	20032200	20032300				Chr3	17411400	17411500
Chr5	20250100	20250200	Chr3	20032300	20032400				Chr3	17411700	17411800
Chr5	20278000	20278100	Chr3	20032400	20032500				Chr3	17412000	17412100
Chr5	20280200	20280300	Chr3	20032500	20032600				Chr3	17412100	17412200
Chr5	20280700	20280800	Chr3	20090600	20090700				Chr3	17412200	17412300
Chr5	20313500	20313600	Chr3	20090700	20090800				Chr3	17412400	17412500
Chr5	20313600	20313700	Chr3	20127200	20127300				Chr3	17412500	17412600
Chr5	20313700	20313800	Chr3	20188600	20188700				Chr3	17412600	17412700
Chr5	20313800	20313900	Chr3	20189300	20189400				Chr3	17412800	17412900
Chr5	20313900	20314000	Chr3	20189400	20189500				Chr3	17413400	17413500
Chr5	20314000	20314100	Chr3	20233600	20233700				Chr3	17413500	17413600
Chr5	20314100	20314200	Chr3	20233700	20233800				Chr3	17417200	17417300
Chr5	20314600	20314700	Chr3	20233800	20233900				Chr3	17417300	17417400
Chr5	20426700	20426800	Chr3	20234300	20234400				Chr3	17417600	17417700
Chr5	20426800	20426900	Chr3	20234400	20234500				Chr3	17417700	17417800
Chr5	20427300	20427400	Chr3	20234500	20234600				Chr3	17417800	17417900
Chr5	20427400	20427500	Chr3	20259400	20259500				Chr3	17418800	17418900
Chr5	20440500	20440600	Chr3	20260300	20260400				Chr3	17430200	17430300
Chr5	20440600	20440700	Chr3	20349800	20349900				Chr3	17431700	17431800
Chr5	20440800	20440900	Chr3	20353500	20353600				Chr3	17432500	17432600
Chr5	20440900	20441000	Chr3	20482400	20482500				Chr3	17432700	17432800
Chr5	20473200	20473300	Chr3	20483800	20483900				Chr3	17432900	17433000
Chr5	20473300	20473400	Chr3	20484000	20484100				Chr3	17433000	17433100
Chr5	20473400	20473500	Chr3	20484100	20484200				Chr3	17433400	17433500
Chr5	20575800	20575900	Chr3	20484500	20484600				Chr3	17433600	17433700
Chr5	20575900	20576000	Chr3	20485900	20486000				Chr3	17437000	17437100
Chr5	20576000	20576100	Chr3	20486000	20486100				Chr3	17437100	17437200
Chr5	20594500	20594600	Chr3	20486300	20486400				Chr3	17448000	17448100
Chr5	20609100	20609200	Chr3	20486500	20486600				Chr3	17469900	17470000
Chr5	20609200	20609300	Chr3	20488100	20488200				Chr3	17470000	17470100
Chr5	20609300	20609400	Chr3	20539600	20539700				Chr3	17470200	17470300
Chr5	20627800	20627900	Chr3	20539700	20539800				Chr3	17470900	17471000
Chr5	20677000	20677100	Chr3	20539800	20539900				Chr3	17471000	17471100
Chr5	20681000	20681100	Chr3	20574100	20574200				Chr3	17495600	17495700
Chr5	20681100	20681200	Chr3	20584500	20584600				Chr3	17516600	17516700
Chr5	20681400	20681500	Chr3	20746300	20746400				Chr3	17516700	17516800
Chr5	20756800	20756900	Chr3	20751200	20751300				Chr3	17516800	17516900
Chr5	20771800	20771900	Chr3	20763900	20764000				Chr3	17520400	17520500
Chr5	20773000	20773100	Chr3	20769700	20769800				Chr3	17548600	17548700
Chr5	20773100	20773200	Chr3	20769800	20769900				Chr3	17566700	17566800
Chr5	20795900	20796000	Chr3	20787100	20787200				Chr3	17566800	17566900
Chr5	20855600	20855700	Chr3	20787200	20787300				Chr3	17580100	17580200
Chr5	20855700	20855800	Chr3	20787600	20787700				Chr3	17580200	17580300
Chr5	20884100	20884200	Chr3	20787800	20787900				Chr3	17580400	17580500
Chr5	20978500	20978600	Chr3	20808800	20808900				Chr3	17619100	17619200
Chr5	20996700	20996800	Chr3	20808900	20809000				Chr3	17636100	17636200
Chr5	21014800	21014900	Chr3	20809000	20809100				Chr3	17656400	17656500
Chr5	21014900	21015000	Chr3	20809200	20809300				Chr3	17658700	17658800
Chr5	21015000	21015100	Chr3	20809300	20809400				Chr3	17663000	17663100
Chr5	21015100	21015200	Chr3	20875600	20875700				Chr3	17683400	17683500
Chr5	21161500	21161600	Chr3	20876300	20876400				Chr3	17707500	17707600
Chr5	21167200	21167300	Chr3	20876400	20876500				Chr3	17728600	17728700
Chr5	21223900	21224000	Chr3	20929600	20929700				Chr3	17728700	17728800
Chr5	21466800	21466900	Chr3	20929700	20929800				Chr3	17728800	17728900
Chr5	21467900	21468000	Chr3	20929800	20929900				Chr3	17730400	17730500
Chr5	21468000	21468100	Chr3	20930400	20930500				Chr3	17730500	17730600
Chr5	21468100	21468200	Chr3	20991000	20991100				Chr3	17730900	17731000
Chr5	21696600	21696700	Chr3	20991100	20991200				Chr3	17731000	17731100
Chr5	21697400	21697500	Chr3	21008500	21008600				Chr3	17775600	17775700
Chr5	21776500	21776600	Chr3	21026300	21026400				Chr3	17775700	17775800
Chr5	21803700	21803800	Chr3	21026400	21026500				Chr3	17776900	17777000
Chr5	21803800	21803900	Chr3	21026500	21026600				Chr3	17777200	17777300
Chr5	21837700	21837800	Chr3	21130600	21130700				Chr3	17777300	17777400
Chr5	21847400	21847500	Chr3	21552200	21552300				Chr3	17777400	17777500
Chr5	22074400	22074500	Chr3	21694200	21694300				Chr3	17928600	17928700
Chr5	22110600	22110700	Chr3	21883000	21883100				Chr3	17928700	17928800
Chr5	22137100	22137200	Chr3	21883200	21883300				Chr3	17928900	17929000
Chr5	22138000	22138100	Chr3	21968600	21968700				Chr3	17929000	17929100
Chr5	22164900	22165000	Chr3	21968900	21969000				Chr3	17984700	17984800
Chr5	22165000	22165100	Chr3	22002900	22003000				Chr3	18014900	18015000
Chr5	22165100	22165200	Chr3	22059600	22059700				Chr3	18019200	18019300
Chr5	22165200	22165300	Chr3	22060200	22060300				Chr3	18019300	18019400
Chr5	22165300	22165400	Chr3	22063900	22064000				Chr3	18047500	18047600
Chr5	22232000	22232100	Chr3	22113200	22113300				Chr3	18047900	18048000
Chr5	22322700	22322800	Chr3	22114200	22114300				Chr3	18055600	18055700
Chr5	22322800	22322900	Chr3	22114300	22114400				Chr3	18055700	18055800
Chr5	22338700	22338800	Chr3	22115400	22115500				Chr3	18055800	18055900
Chr5	22340500	22340600	Chr3	22119200	22119300				Chr3	18055900	18056000
Chr5	22441100	22441200	Chr3	22119500	22119600				Chr3	18059400	18059500
Chr5	22441900	22442000	Chr3	22119800	22119900				Chr3	18059500	18059600
Chr5	22442000	22442100	Chr3	22120000	22120100				Chr3	18059600	18059700
Chr5	22512800	22512900	Chr3	22120500	22120600				Chr3	18059700	18059800
Chr5	22597000	22597100	Chr3	22215900	22216000				Chr3	18062500	18062600
Chr5	22597100	22597200	Chr3	22237600	22237700				Chr3	18062600	18062700
Chr5	22620800	22620900	Chr3	22237700	22237800				Chr3	18062700	18062800
Chr5	22621200	22621300	Chr3	22237900	22238000				Chr3	18069400	18069500
Chr5	22621300	22621400	Chr3	22241900	22242000				Chr3	18069500	18069600
Chr5	22674400	22674500	Chr3	22242200	22242300				Chr3	18088600	18088700
Chr5	22675200	22675300	Chr3	22370300	22370400				Chr3	18088700	18088800
Chr5	22675300	22675400	Chr3	22370500	22370600				Chr3	18110400	18110500
Chr5	22705200	22705300	Chr3	22370600	22370700				Chr3	18110500	18110600
Chr5	22705300	22705400	Chr3	22520500	22520600				Chr3	18110900	18111000
Chr5	22705400	22705500	Chr3	22524500	22524600				Chr3	18111100	18111200
Chr5	22705500	22705600	Chr3	22526900	22527000				Chr3	18112200	18112300
Chr5	22705600	22705700	Chr3	22533500	22533600				Chr3	18112300	18112400
Chr5	22705900	22706000	Chr3	22533600	22533700				Chr3	18112400	18112500
Chr5	22706000	22706100	Chr3	22537100	22537200				Chr3	18112500	18112600
Chr5	22706100	22706200	Chr3	22582500	22582600				Chr3	18147000	18147100
Chr5	22706900	22707000	Chr3	22585700	22585800				Chr3	18171000	18171100
Chr5	22707000	22707100	Chr3	22660300	22660400				Chr3	18172300	18172400
Chr5	22707100	22707200	Chr3	22661500	22661600				Chr3	18172400	18172500
Chr5	22707200	22707300	Chr3	22662100	22662200				Chr3	18172700	18172800
Chr5	22707700	22707800	Chr3	22695800	22695900				Chr3	18180600	18180700
Chr5	22707800	22707900	Chr3	22695900	22696000				Chr3	18243800	18243900
Chr5	22708600	22708700	Chr3	22699800	22699900				Chr3	18243900	18244000
Chr5	22708700	22708800	Chr3	22700400	22700500				Chr3	18254600	18254700
Chr5	22708800	22708900	Chr3	22747200	22747300				Chr3	18268500	18268600
Chr5	22708900	22709000	Chr3	22747900	22748000				Chr3	18268600	18268700
Chr5	22709000	22709100	Chr3	22748100	22748200				Chr3	18308700	18308800
Chr5	22709100	22709200	Chr3	22748200	22748300				Chr3	18308900	18309000
Chr5	22801800	22801900	Chr3	22748300	22748400				Chr3	18309600	18309700
Chr5	22913800	22913900	Chr3	22767800	22767900				Chr3	18339700	18339800
Chr5	22955800	22955900	Chr3	22790400	22790500				Chr3	18357500	18357600
Chr5	22955900	22956000	Chr3	22932000	22932100				Chr3	18357600	18357700
Chr5	23024700	23024800	Chr3	22932100	22932200				Chr3	18412500	18412600
Chr5	23135200	23135300	Chr3	23108900	23109000				Chr3	18412600	18412700
Chr5	23135300	23135400	Chr3	23115700	23115800				Chr3	18412700	18412800
Chr5	23139800	23139900	Chr3	23117500	23117600				Chr3	18458800	18458900
Chr5	23166500	23166600	Chr3	23117700	23117800				Chr3	18544000	18544100
Chr5	23340100	23340200	Chr3	23117900	23118000				Chr3	18544400	18544500
Chr5	23394300	23394400	Chr3	23118000	23118100				Chr3	18544700	18544800
Chr5	23431400	23431500	Chr4	17200	17300				Chr3	18552000	18552100
Chr5	23636900	23637000	Chr4	41600	41700				Chr3	18561100	18561200
Chr5	23775600	23775700	Chr4	41700	41800				Chr3	18569400	18569500
Chr5	24186600	24186700	Chr4	50400	50500				Chr3	18569500	18569600
Chr5	24293100	24293200	Chr4	51500	51600				Chr3	18569600	18569700
Chr5	24293200	24293300	Chr4	51600	51700				Chr3	18585200	18585300
Chr5	24309600	24309700	Chr4	77000	77100				Chr3	18631200	18631300
Chr5	24314300	24314400	Chr4	77100	77200				Chr3	18631300	18631400
Chr5	24436500	24436600	Chr4	77300	77400				Chr3	18631600	18631700
Chr5	24448800	24448900	Chr4	77400	77500				Chr3	18631700	18631800
Chr5	24449200	24449300	Chr4	77500	77600				Chr3	18631800	18631900
Chr5	24476000	24476100	Chr4	77600	77700				Chr3	18633900	18634000
Chr5	24645900	24646000	Chr4	79500	79600				Chr3	18634000	18634100
Chr5	24695400	24695500	Chr4	136300	136400				Chr3	18652100	18652200
Chr5	24713400	24713500	Chr4	144700	144800				Chr3	18652200	18652300
Chr5	24713500	24713600	Chr4	236700	236800				Chr3	18653000	18653100
Chr5	24818700	24818800	Chr4	236900	237000				Chr3	18654700	18654800
Chr5	24818800	24818900	Chr4	237000	237100				Chr3	18705300	18705400
Chr5	24908800	24908900	Chr4	272800	272900				Chr3	18720500	18720600
Chr5	24962500	24962600	Chr4	272900	273000				Chr3	18734200	18734300
Chr5	24966600	24966700	Chr4	273000	273100				Chr3	18734300	18734400
Chr5	24970900	24971000	Chr4	273100	273200				Chr3	18734400	18734500
Chr5	24994200	24994300	Chr4	273200	273300				Chr3	18735800	18735900
Chr5	25279600	25279700	Chr4	297900	298000				Chr3	18736400	18736500
Chr5	25487100	25487200	Chr4	298100	298200				Chr3	18736500	18736600
Chr5	25504800	25504900	Chr4	298400	298500				Chr3	18737000	18737100
Chr5	25504900	25505000	Chr4	298500	298600				Chr3	18737100	18737200
Chr5	25823900	25824000	Chr4	298600	298700				Chr3	18737200	18737300
Chr5	25824000	25824100	Chr4	298700	298800				Chr3	18737300	18737400
Chr5	25860300	25860400	Chr4	312500	312600				Chr3	18737800	18737900
Chr5	26015700	26015800	Chr4	312600	312700				Chr3	18737900	18738000
Chr5	26069900	26070000	Chr4	313000	313100				Chr3	18738000	18738100
Chr5	26070000	26070100	Chr4	313100	313200				Chr3	18738400	18738500
Chr5	26072700	26072800	Chr4	313400	313500				Chr3	18738600	18738700
Chr5	26072900	26073000	Chr4	313500	313600				Chr3	18739000	18739100
Chr5	26411500	26411600	Chr4	348000	348100				Chr3	18739200	18739300
Chr5	26411600	26411700	Chr4	348100	348200				Chr3	18746900	18747000
Chr5	26415400	26415500	Chr4	371000	371100				Chr3	18747000	18747100
Chr5	26464900	26465000	Chr4	371500	371600				Chr3	18758100	18758200
Chr5	26484800	26484900	Chr4	371600	371700				Chr3	18791200	18791300
Chr5	26485200	26485300	Chr4	375900	376000				Chr3	18791300	18791400
Chr5	26485300	26485400	Chr4	376700	376800				Chr3	18795800	18795900
Chr5	26537300	26537400	Chr4	379000	379100				Chr3	18796300	18796400
Chr5	26682700	26682800	Chr4	418000	418100				Chr3	18799600	18799700
Chr5	26787200	26787300	Chr4	418100	418200				Chr3	18799700	18799800
Chr5	26893200	26893300	Chr4	476100	476200				Chr3	18843600	18843700
Chr5	26893300	26893400	Chr4	489600	489700				Chr3	18843700	18843800
Chr5	26949700	26949800	Chr4	489700	489800				Chr3	18843800	18843900
			Chr4	489800	489900				Chr3	18844500	18844600
			Chr4	489900	490000				Chr3	18860000	18860100
			Chr4	524600	524700				Chr3	18860100	18860200
			Chr4	581800	581900				Chr3	18860200	18860300
			Chr4	581900	582000				Chr3	18860900	18861000
			Chr4	595400	595500				Chr3	18861100	18861200
			Chr4	602000	602100				Chr3	18873700	18873800
			Chr4	602100	602200				Chr3	18873800	18873900
			Chr4	630900	631000				Chr3	18885900	18886000
			Chr4	631000	631100				Chr3	18886900	18887000
			Chr4	650200	650300				Chr3	18887400	18887500
			Chr4	650300	650400				Chr3	18925300	18925400
			Chr4	653600	653700				Chr3	18927200	18927300
			Chr4	697700	697800				Chr3	18927900	18928000
			Chr4	698700	698800				Chr3	18928000	18928100
			Chr4	698800	698900				Chr3	18928100	18928200
			Chr4	700000	700100				Chr3	18928500	18928600
			Chr4	700100	700200				Chr3	18976800	18976900
			Chr4	764300	764400				Chr3	19133500	19133600
			Chr4	795200	795300				Chr3	19133600	19133700
			Chr4	823600	823700				Chr3	19133900	19134000
			Chr4	848900	849000				Chr3	19134000	19134100
			Chr4	861800	861900				Chr3	19134100	19134200
			Chr4	914500	914600				Chr3	19134200	19134300
			Chr4	934400	934500				Chr3	19134300	19134400
			Chr4	965200	965300				Chr3	19134600	19134700
			Chr4	993400	993500				Chr3	19134700	19134800
			Chr4	993700	993800				Chr3	19143100	19143200
			Chr4	993900	994000				Chr3	19178400	19178500
			Chr4	994200	994300				Chr3	19178500	19178600
			Chr4	1000600	1000700				Chr3	19178600	19178700
			Chr4	1001000	1001100				Chr3	19178900	19179000
			Chr4	1001200	1001300				Chr3	19242900	19243000
			Chr4	1001300	1001400				Chr3	19243000	19243100
			Chr4	1007000	1007100				Chr3	19243600	19243700
			Chr4	1017900	1018000				Chr3	19243700	19243800
			Chr4	1023800	1023900				Chr3	19298800	19298900
			Chr4	1024000	1024100				Chr3	19392200	19392300
			Chr4	1024100	1024200				Chr3	19392300	19392400
			Chr4	1024200	1024300				Chr3	19428200	19428300
			Chr4	1027000	1027100				Chr3	19429000	19429100
			Chr4	1027100	1027200				Chr3	19436900	19437000
			Chr4	1027300	1027400				Chr3	19437200	19437300
			Chr4	1063900	1064000				Chr3	19437300	19437400
			Chr4	1091000	1091100				Chr3	19520600	19520700
			Chr4	1091100	1091200				Chr3	19520700	19520800
			Chr4	1091500	1091600				Chr3	19529000	19529100
			Chr4	1091600	1091700				Chr3	19529600	19529700
			Chr4	1091800	1091900				Chr3	19533100	19533200
			Chr4	1116500	1116600				Chr3	19537700	19537800
			Chr4	1116600	1116700				Chr3	19568300	19568400
			Chr4	1116700	1116800				Chr3	19578200	19578300
			Chr4	1116800	1116900				Chr3	19622200	19622300
			Chr4	1142800	1142900				Chr3	19622300	19622400
			Chr4	1190100	1190200				Chr3	19622400	19622500
			Chr4	1212000	1212100				Chr3	19622500	19622600
			Chr4	1224100	1224200				Chr3	19648100	19648200
			Chr4	1230900	1231000				Chr3	19648400	19648500
			Chr4	1280700	1280800				Chr3	19739700	19739800
			Chr4	1281000	1281100				Chr3	19739800	19739900
			Chr4	1281100	1281200				Chr3	19740100	19740200
			Chr4	1281200	1281300				Chr3	19740200	19740300
			Chr4	1281600	1281700				Chr3	19753400	19753500
			Chr4	1281700	1281800				Chr3	19753900	19754000
			Chr4	1282300	1282400				Chr3	19765200	19765300
			Chr4	1289300	1289400				Chr3	19765300	19765400
			Chr4	1291900	1292000				Chr3	20024300	20024400
			Chr4	1302300	1302400				Chr3	20024500	20024600
			Chr4	1302800	1302900				Chr3	20031000	20031100
			Chr4	1337900	1338000				Chr3	20090400	20090500
			Chr4	1338000	1338100				Chr3	20090600	20090700
			Chr4	1338100	1338200				Chr3	20090700	20090800
			Chr4	1350100	1350200				Chr3	20144100	20144200
			Chr4	1350200	1350300				Chr3	20188500	20188600
			Chr4	1350300	1350400				Chr3	20189300	20189400
			Chr4	1350400	1350500				Chr3	20233700	20233800
			Chr4	1350800	1350900				Chr3	20233800	20233900
			Chr4	1373700	1373800				Chr3	20233900	20234000
			Chr4	1407700	1407800				Chr3	20234200	20234300
			Chr4	1438800	1438900				Chr3	20234300	20234400
			Chr4	1439200	1439300				Chr3	20234400	20234500
			Chr4	1450100	1450200				Chr3	20234500	20234600
			Chr4	1450500	1450600				Chr3	20259400	20259500
			Chr4	1455400	1455500				Chr3	20259500	20259600
			Chr4	1455500	1455600				Chr3	20260200	20260300
			Chr4	1456900	1457000				Chr3	20260300	20260400
			Chr4	1457800	1457900				Chr3	20260400	20260500
			Chr4	1457900	1458000				Chr3	20286200	20286300
			Chr4	1458200	1458300				Chr3	20304800	20304900
			Chr4	1462900	1463000				Chr3	20330200	20330300
			Chr4	1463100	1463200				Chr3	20330300	20330400
			Chr4	1485600	1485700				Chr3	20349500	20349600
			Chr4	1485700	1485800				Chr3	20349600	20349700
			Chr4	1485900	1486000				Chr3	20353500	20353600
			Chr4	1486500	1486600				Chr3	20482400	20482500
			Chr4	1487200	1487300				Chr3	20483400	20483500
			Chr4	1487400	1487500				Chr3	20483900	20484000
			Chr4	1487500	1487600				Chr3	20484000	20484100
			Chr4	1488400	1488500				Chr3	20484400	20484500
			Chr4	1507800	1507900				Chr3	20484500	20484600
			Chr4	1507900	1508000				Chr3	20485600	20485700
			Chr4	1508000	1508100				Chr3	20485800	20485900
			Chr4	1521600	1521700				Chr3	20485900	20486000
			Chr4	1521700	1521800				Chr3	20486000	20486100
			Chr4	1568800	1568900				Chr3	20486400	20486500
			Chr4	1586300	1586400				Chr3	20486500	20486600
			Chr4	1594200	1594300				Chr3	20488000	20488100
			Chr4	1594400	1594500				Chr3	20488100	20488200
			Chr4	1594700	1594800				Chr3	20505100	20505200
			Chr4	1595500	1595600				Chr3	20539500	20539600
			Chr4	1595600	1595700				Chr3	20629800	20629900
			Chr4	1596100	1596200				Chr3	20629900	20630000
			Chr4	1597300	1597400				Chr3	20654700	20654800
			Chr4	1597400	1597500				Chr3	20654800	20654900
			Chr4	1597500	1597600				Chr3	20660300	20660400
			Chr4	1597900	1598000				Chr3	20685600	20685700
			Chr4	1598000	1598100				Chr3	20685700	20685800
			Chr4	1598200	1598300				Chr3	20726200	20726300
			Chr4	1598300	1598400				Chr3	20746300	20746400
			Chr4	1598400	1598500				Chr3	20746400	20746500
			Chr4	1598500	1598600				Chr3	20746500	20746600
			Chr4	1598700	1598800				Chr3	20769700	20769800
			Chr4	1598800	1598900				Chr3	20770300	20770400
			Chr4	1598900	1599000				Chr3	20770400	20770500
			Chr4	1599000	1599100				Chr3	20786700	20786800
			Chr4	1599100	1599200				Chr3	20786900	20787000
			Chr4	1599600	1599700				Chr3	20787100	20787200
			Chr4	1599700	1599800				Chr3	20787200	20787300
			Chr4	1599800	1599900				Chr3	20787300	20787400
			Chr4	1599900	1600000				Chr3	20787600	20787700
			Chr4	1618100	1618200				Chr3	20787800	20787900
			Chr4	1618200	1618300				Chr3	20788100	20788200
			Chr4	1618400	1618500				Chr3	20788200	20788300
			Chr4	1618500	1618600				Chr3	20875600	20875700
			Chr4	1618700	1618800				Chr3	20876100	20876200
			Chr4	1618800	1618900				Chr3	20990800	20990900
			Chr4	1618900	1619000				Chr3	20991000	20991100
			Chr4	1619000	1619100				Chr3	20991100	20991200
			Chr4	1619100	1619200				Chr3	21008300	21008400
			Chr4	1619800	1619900				Chr3	21008400	21008500
			Chr4	1620000	1620100				Chr3	21008500	21008600
			Chr4	1620100	1620200				Chr3	21008600	21008700
			Chr4	1620200	1620300				Chr3	21130500	21130600
			Chr4	1620300	1620400				Chr3	21130600	21130700
			Chr4	1620500	1620600				Chr3	21323000	21323100
			Chr4	1620600	1620700				Chr3	21329500	21329600
			Chr4	1620900	1621000				Chr3	21413200	21413300
			Chr4	1621400	1621500				Chr3	21413300	21413400
			Chr4	1621700	1621800				Chr3	21472500	21472600
			Chr4	1621800	1621900				Chr3	21547600	21547700
			Chr4	1621900	1622000				Chr3	21552200	21552300
			Chr4	1622500	1622600				Chr3	21552600	21552700
			Chr4	1623000	1623100				Chr3	21608500	21608600
			Chr4	1623100	1623200				Chr3	21616900	21617000
			Chr4	1623700	1623800				Chr3	21694200	21694300
			Chr4	1624000	1624100				Chr3	21694600	21694700
			Chr4	1624100	1624200				Chr3	21882600	21882700
			Chr4	1624200	1624300				Chr3	21882700	21882800
			Chr4	1625400	1625500				Chr3	21882900	21883000
			Chr4	1644200	1644300				Chr3	21883000	21883100
			Chr4	1644300	1644400				Chr3	21883400	21883500
			Chr4	1644400	1644500				Chr3	22002300	22002400
			Chr4	1644500	1644600				Chr3	22003000	22003100
			Chr4	1644600	1644700				Chr3	22059600	22059700
			Chr4	1644700	1644800				Chr3	22059700	22059800
			Chr4	1644800	1644900				Chr3	22059800	22059900
			Chr4	1644900	1645000				Chr3	22059900	22060000
			Chr4	1645100	1645200				Chr3	22060000	22060100
			Chr4	1656900	1657000				Chr3	22061200	22061300
			Chr4	1660600	1660700				Chr3	22063900	22064000
			Chr4	1660700	1660800				Chr3	22064000	22064100
			Chr4	1662400	1662500				Chr3	22064100	22064200
			Chr4	1668700	1668800				Chr3	22064200	22064300
			Chr4	1669100	1669200				Chr3	22076400	22076500
			Chr4	1669400	1669500				Chr3	22113200	22113300
			Chr4	1679500	1679600				Chr3	22115400	22115500
			Chr4	1685200	1685300				Chr3	22115500	22115600
			Chr4	1687000	1687100				Chr3	22118900	22119000
			Chr4	1687100	1687200				Chr3	22119100	22119200
			Chr4	1687200	1687300				Chr3	22119200	22119300
			Chr4	1688100	1688200				Chr3	22119500	22119600
			Chr4	1688400	1688500				Chr3	22119800	22119900
			Chr4	1688500	1688600				Chr3	22119900	22120000
			Chr4	1688700	1688800				Chr3	22120000	22120100
			Chr4	1688800	1688900				Chr3	22120300	22120400
			Chr4	1689400	1689500				Chr3	22120400	22120500
			Chr4	1690100	1690200				Chr3	22214700	22214800
			Chr4	1691900	1692000				Chr3	22215800	22215900
			Chr4	1692900	1693000				Chr3	22215900	22216000
			Chr4	1693600	1693700				Chr3	22218800	22218900
			Chr4	1694200	1694300				Chr3	22237600	22237700
			Chr4	1694800	1694900				Chr3	22237700	22237800
			Chr4	1695300	1695400				Chr3	22242000	22242100
			Chr4	1699600	1699700				Chr3	22365100	22365200
			Chr4	1700200	1700300				Chr3	22370300	22370400
			Chr4	1700300	1700400				Chr3	22370500	22370600
			Chr4	1700500	1700600				Chr3	22370600	22370700
			Chr4	1700700	1700800				Chr3	22378100	22378200
			Chr4	1701500	1701600				Chr3	22378200	22378300
			Chr4	1701600	1701700				Chr3	22383000	22383100
			Chr4	1702200	1702300				Chr3	22385700	22385800
			Chr4	1702400	1702500				Chr3	22388200	22388300
			Chr4	1702500	1702600				Chr3	22390100	22390200
			Chr4	1702600	1702700				Chr3	22390400	22390500
			Chr4	1702700	1702800				Chr3	22477300	22477400
			Chr4	1703500	1703600				Chr3	22494600	22494700
			Chr4	1704100	1704200				Chr3	22524500	22524600
			Chr4	1704200	1704300				Chr3	22533500	22533600
			Chr4	1704500	1704600				Chr3	22533600	22533700
			Chr4	1704600	1704700				Chr3	22533700	22533800
			Chr4	1705400	1705500				Chr3	22562700	22562800
			Chr4	1706300	1706400				Chr3	22569000	22569100
			Chr4	1706400	1706500				Chr3	22569100	22569200
			Chr4	1706500	1706600				Chr3	22569200	22569300
			Chr4	1707400	1707500				Chr3	22569600	22569700
			Chr4	1708000	1708100				Chr3	22569900	22570000
			Chr4	1708300	1708400				Chr3	22570500	22570600
			Chr4	1708400	1708500				Chr3	22585700	22585800
			Chr4	1708500	1708600				Chr3	22660300	22660400
			Chr4	1709300	1709400				Chr3	22661500	22661600
			Chr4	1710000	1710100				Chr3	22662400	22662500
			Chr4	1710200	1710300				Chr3	22695600	22695700
			Chr4	1710300	1710400				Chr3	22695700	22695800
			Chr4	1710400	1710500				Chr3	22695800	22695900
			Chr4	1711900	1712000				Chr3	22695900	22696000
			Chr4	1712200	1712300				Chr3	22698800	22698900
			Chr4	1712400	1712500				Chr3	22700000	22700100
			Chr4	1713200	1713300				Chr3	22700100	22700200
			Chr4	1714100	1714200				Chr3	22700200	22700300
			Chr4	1714200	1714300				Chr3	22700300	22700400
			Chr4	1714300	1714400				Chr3	22700400	22700500
			Chr4	1715200	1715300				Chr3	22790400	22790500
			Chr4	1715800	1715900				Chr3	22898900	22899000
			Chr4	1716100	1716200				Chr3	23085600	23085700
			Chr4	1716200	1716300				Chr3	23085900	23086000
			Chr4	1717800	1717900				Chr3	23108900	23109000
			Chr4	1718000	1718100				Chr3	23115400	23115500
			Chr4	1718100	1718200				Chr3	23115600	23115700
			Chr4	1718200	1718300				Chr3	23115700	23115800
			Chr4	1719100	1719200				Chr3	23157000	23157100
			Chr4	1719700	1719800				Chr4	17200	17300
			Chr4	1720100	1720200				Chr4	41600	41700
			Chr4	1720200	1720300				Chr4	41700	41800
			Chr4	1721000	1721100				Chr4	50400	50500
			Chr4	1721100	1721200				Chr4	51400	51500
			Chr4	1721200	1721300				Chr4	77100	77200
			Chr4	1721700	1721800				Chr4	77300	77400
			Chr4	1721900	1722000				Chr4	77400	77500
			Chr4	1722100	1722200				Chr4	77500	77600
			Chr4	1722200	1722300				Chr4	77600	77700
			Chr4	1723000	1723100				Chr4	120000	120100
			Chr4	1723600	1723700				Chr4	144700	144800
			Chr4	1723800	1723900				Chr4	144800	144900
			Chr4	1723900	1724000				Chr4	154400	154500
			Chr4	1724000	1724100				Chr4	173700	173800
			Chr4	1724100	1724200				Chr4	185200	185300
			Chr4	1724900	1725000				Chr4	237600	237700
			Chr4	1725500	1725600				Chr4	297900	298000
			Chr4	1725600	1725700				Chr4	298000	298100
			Chr4	1726000	1726100				Chr4	298100	298200
			Chr4	1726900	1727000				Chr4	298400	298500
			Chr4	1727500	1727600				Chr4	298500	298600
			Chr4	1727900	1728000				Chr4	298600	298700
			Chr4	1728000	1728100				Chr4	298700	298800
			Chr4	1728800	1728900				Chr4	298800	298900
			Chr4	1729400	1729500				Chr4	313100	313200
			Chr4	1729500	1729600				Chr4	313500	313600
			Chr4	1729700	1729800				Chr4	314200	314300
			Chr4	1729900	1730000				Chr4	348000	348100
			Chr4	1730800	1730900				Chr4	348100	348200
			Chr4	1731400	1731500				Chr4	371000	371100
			Chr4	1731600	1731700				Chr4	371300	371400
			Chr4	1731700	1731800				Chr4	371400	371500
			Chr4	1731800	1731900				Chr4	371500	371600
			Chr4	1733300	1733400				Chr4	371600	371700
			Chr4	1733400	1733500				Chr4	371800	371900
			Chr4	1733600	1733700				Chr4	371900	372000
			Chr4	1733700	1733800				Chr4	376700	376800
			Chr4	1733800	1733900				Chr4	378900	379000
			Chr4	1734200	1734300				Chr4	379000	379100
			Chr4	1735300	1735400				Chr4	379200	379300
			Chr4	1735500	1735600				Chr4	379300	379400
			Chr4	1735600	1735700				Chr4	410100	410200
			Chr4	1735700	1735800				Chr4	418000	418100
			Chr4	1736100	1736200				Chr4	418100	418200
			Chr4	1736500	1736600				Chr4	425400	425500
			Chr4	1737400	1737500				Chr4	464400	464500
			Chr4	1737500	1737600				Chr4	486200	486300
			Chr4	1737600	1737700				Chr4	486300	486400
			Chr4	1738000	1738100				Chr4	522000	522100
			Chr4	1739300	1739400				Chr4	522100	522200
			Chr4	1739400	1739500				Chr4	555400	555500
			Chr4	1739500	1739600				Chr4	555500	555600
			Chr4	1740200	1740300				Chr4	572600	572700
			Chr4	1740300	1740400				Chr4	572700	572800
			Chr4	1741200	1741300				Chr4	581800	581900
			Chr4	1741300	1741400				Chr4	581900	582000
			Chr4	1741400	1741500				Chr4	583500	583600
			Chr4	1741500	1741600				Chr4	590400	590500
			Chr4	1757100	1757200				Chr4	590500	590600
			Chr4	1757200	1757300				Chr4	602100	602200
			Chr4	1757300	1757400				Chr4	618400	618500
			Chr4	1757400	1757500				Chr4	636800	636900
			Chr4	1757500	1757600				Chr4	653500	653600
			Chr4	1774700	1774800				Chr4	653600	653700
			Chr4	1777300	1777400				Chr4	653700	653800
			Chr4	1778100	1778200				Chr4	654900	655000
			Chr4	1786900	1787000				Chr4	655000	655100
			Chr4	1787000	1787100				Chr4	683300	683400
			Chr4	1787900	1788000				Chr4	683600	683700
			Chr4	1796200	1796300				Chr4	683700	683800
			Chr4	1796300	1796400				Chr4	684100	684200
			Chr4	1796800	1796900				Chr4	698600	698700
			Chr4	1796900	1797000				Chr4	698700	698800
			Chr4	1798600	1798700				Chr4	698800	698900
			Chr4	1798700	1798800				Chr4	700100	700200
			Chr4	1800400	1800500				Chr4	728300	728400
			Chr4	1800500	1800600				Chr4	728400	728500
			Chr4	1800600	1800700				Chr4	735000	735100
			Chr4	1800800	1800900				Chr4	743100	743200
			Chr4	1801800	1801900				Chr4	764300	764400
			Chr4	1801900	1802000				Chr4	764400	764500
			Chr4	1802200	1802300				Chr4	795200	795300
			Chr4	1803700	1803800				Chr4	823600	823700
			Chr4	1804300	1804400				Chr4	823900	824000
			Chr4	1807900	1808000				Chr4	824000	824100
			Chr4	1808000	1808100				Chr4	848800	848900
			Chr4	1808100	1808200				Chr4	848900	849000
			Chr4	1808800	1808900				Chr4	861300	861400
			Chr4	1809200	1809300				Chr4	875800	875900
			Chr4	1809400	1809500				Chr4	918400	918500
			Chr4	1811700	1811800				Chr4	929500	929600
			Chr4	1812000	1812100				Chr4	929600	929700
			Chr4	1812700	1812800				Chr4	929700	929800
			Chr4	1812800	1812900				Chr4	959100	959200
			Chr4	1815800	1815900				Chr4	965100	965200
			Chr4	1833000	1833100				Chr4	965200	965300
			Chr4	1835100	1835200				Chr4	965500	965600
			Chr4	1842000	1842100				Chr4	965600	965700
			Chr4	1843500	1843600				Chr4	983300	983400
			Chr4	1845300	1845400				Chr4	993400	993500
			Chr4	1856700	1856800				Chr4	993500	993600
			Chr4	1864200	1864300				Chr4	993700	993800
			Chr4	1882300	1882400				Chr4	993900	994000
			Chr4	1909800	1909900				Chr4	1000100	1000200
			Chr4	1909900	1910000				Chr4	1000500	1000600
			Chr4	1910000	1910100				Chr4	1000600	1000700
			Chr4	1910300	1910400				Chr4	1001000	1001100
			Chr4	1910400	1910500				Chr4	1001400	1001500
			Chr4	1910500	1910600				Chr4	1007000	1007100
			Chr4	1910600	1910700				Chr4	1017900	1018000
			Chr4	1916000	1916100				Chr4	1023800	1023900
			Chr4	1916100	1916200				Chr4	1023900	1024000
			Chr4	1918700	1918800				Chr4	1024000	1024100
			Chr4	1919000	1919100				Chr4	1024100	1024200
			Chr4	1919400	1919500				Chr4	1024200	1024300
			Chr4	1925600	1925700				Chr4	1063600	1063700
			Chr4	1930300	1930400				Chr4	1063700	1063800
			Chr4	1930400	1930500				Chr4	1063900	1064000
			Chr4	1930500	1930600				Chr4	1064000	1064100
			Chr4	1930600	1930700				Chr4	1091000	1091100
			Chr4	1930800	1930900				Chr4	1091300	1091400
			Chr4	1937600	1937700				Chr4	1091400	1091500
			Chr4	1944300	1944400				Chr4	1091500	1091600
			Chr4	1955700	1955800				Chr4	1091600	1091700
			Chr4	2047200	2047300				Chr4	1116600	1116700
			Chr4	2048300	2048400				Chr4	1116700	1116800
			Chr4	2048400	2048500				Chr4	1116800	1116900
			Chr4	2051100	2051200				Chr4	1141900	1142000
			Chr4	2051400	2051500				Chr4	1190000	1190100
			Chr4	2053800	2053900				Chr4	1198800	1198900
			Chr4	2073000	2073100				Chr4	1212000	1212100
			Chr4	2073100	2073200				Chr4	1224100	1224200
			Chr4	2073400	2073500				Chr4	1230500	1230600
			Chr4	2073600	2073700				Chr4	1230600	1230700
			Chr4	2073700	2073800				Chr4	1230800	1230900
			Chr4	2073800	2073900				Chr4	1230900	1231000
			Chr4	2073900	2074000				Chr4	1231300	1231400
			Chr4	2074700	2074800				Chr4	1231400	1231500
			Chr4	2075000	2075100				Chr4	1231500	1231600
			Chr4	2076100	2076200				Chr4	1232600	1232700
			Chr4	2076200	2076300				Chr4	1233700	1233800
			Chr4	2076400	2076500				Chr4	1234600	1234700
			Chr4	2076900	2077000				Chr4	1234700	1234800
			Chr4	2077100	2077200				Chr4	1270700	1270800
			Chr4	2077200	2077300				Chr4	1270800	1270900
			Chr4	2077300	2077400				Chr4	1270900	1271000
			Chr4	2077400	2077500				Chr4	1271000	1271100
			Chr4	2077500	2077600				Chr4	1280700	1280800
			Chr4	2079600	2079700				Chr4	1281200	1281300
			Chr4	2079700	2079800				Chr4	1281700	1281800
			Chr4	2080200	2080300				Chr4	1282300	1282400
			Chr4	2080700	2080800				Chr4	1282400	1282500
			Chr4	2080800	2080900				Chr4	1282500	1282600
			Chr4	2081500	2081600				Chr4	1282600	1282700
			Chr4	2095100	2095200				Chr4	1288300	1288400
			Chr4	2111000	2111100				Chr4	1291900	1292000
			Chr4	2111200	2111300				Chr4	1302000	1302100
			Chr4	2169100	2169200				Chr4	1302200	1302300
			Chr4	2169200	2169300				Chr4	1302300	1302400
			Chr4	2169500	2169600				Chr4	1302800	1302900
			Chr4	2169600	2169700				Chr4	1337700	1337800
			Chr4	2169700	2169800				Chr4	1337900	1338000
			Chr4	2170400	2170500				Chr4	1338000	1338100
			Chr4	2170700	2170800				Chr4	1338100	1338200
			Chr4	2180200	2180300				Chr4	1349900	1350000
			Chr4	2180300	2180400				Chr4	1350100	1350200
			Chr4	2180400	2180500				Chr4	1350300	1350400
			Chr4	2186200	2186300				Chr4	1350400	1350500
			Chr4	2198600	2198700				Chr4	1350800	1350900
			Chr4	2202000	2202100				Chr4	1351300	1351400
			Chr4	2203900	2204000				Chr4	1351400	1351500
			Chr4	2211000	2211100				Chr4	1357400	1357500
			Chr4	2211100	2211200				Chr4	1366000	1366100
			Chr4	2231400	2231500				Chr4	1373600	1373700
			Chr4	2236200	2236300				Chr4	1373700	1373800
			Chr4	2258300	2258400				Chr4	1407700	1407800
			Chr4	2261700	2261800				Chr4	1438200	1438300
			Chr4	2261800	2261900				Chr4	1439100	1439200
			Chr4	2311200	2311300				Chr4	1450000	1450100
			Chr4	2316100	2316200				Chr4	1450500	1450600
			Chr4	2316300	2316400				Chr4	1450600	1450700
			Chr4	2317200	2317300				Chr4	1450700	1450800
			Chr4	2317900	2318000				Chr4	1457800	1457900
			Chr4	2318000	2318100				Chr4	1457900	1458000
			Chr4	2323100	2323200				Chr4	1462900	1463000
			Chr4	2323700	2323800				Chr4	1463100	1463200
			Chr4	2335300	2335400				Chr4	1463200	1463300
			Chr4	2335400	2335500				Chr4	1463300	1463400
			Chr4	2335500	2335600				Chr4	1487300	1487400
			Chr4	2339400	2339500				Chr4	1487400	1487500
			Chr4	2339600	2339700				Chr4	1487500	1487600
			Chr4	2339800	2339900				Chr4	1488400	1488500
			Chr4	2339900	2340000				Chr4	1488500	1488600
			Chr4	2340000	2340100				Chr4	1507900	1508000
			Chr4	2345700	2345800				Chr4	1521300	1521400
			Chr4	2346200	2346300				Chr4	1521400	1521500
			Chr4	2346300	2346400				Chr4	1521600	1521700
			Chr4	2348700	2348800				Chr4	1521700	1521800
			Chr4	2358800	2358900				Chr4	1540700	1540800
			Chr4	2358900	2359000				Chr4	1540800	1540900
			Chr4	2361400	2361500				Chr4	1565800	1565900
			Chr4	2362600	2362700				Chr4	1567300	1567400
			Chr4	2363000	2363100				Chr4	1568600	1568700
			Chr4	2379800	2379900				Chr4	1568800	1568900
			Chr4	2409600	2409700				Chr4	1595500	1595600
			Chr4	2409700	2409800				Chr4	1596800	1596900
			Chr4	2409800	2409900				Chr4	1596900	1597000
			Chr4	2409900	2410000				Chr4	1597200	1597300
			Chr4	2410000	2410100				Chr4	1597300	1597400
			Chr4	2412600	2412700				Chr4	1597400	1597500
			Chr4	2412700	2412800				Chr4	1597600	1597700
			Chr4	2416200	2416300				Chr4	1598000	1598100
			Chr4	2430700	2430800				Chr4	1598300	1598400
			Chr4	2430800	2430900				Chr4	1598400	1598500
			Chr4	2430900	2431000				Chr4	1598500	1598600
			Chr4	2431900	2432000				Chr4	1598600	1598700
			Chr4	2432000	2432100				Chr4	1618100	1618200
			Chr4	2445000	2445100				Chr4	1618200	1618300
			Chr4	2445100	2445200				Chr4	1618300	1618400
			Chr4	2464400	2464500				Chr4	1618400	1618500
			Chr4	2496600	2496700				Chr4	1618500	1618600
			Chr4	2496700	2496800				Chr4	1618600	1618700
			Chr4	2496800	2496900				Chr4	1618700	1618800
			Chr4	2508600	2508700				Chr4	1618800	1618900
			Chr4	2508800	2508900				Chr4	1618900	1619000
			Chr4	2521100	2521200				Chr4	1619000	1619100
			Chr4	2521300	2521400				Chr4	1619100	1619200
			Chr4	2521400	2521500				Chr4	1619400	1619500
			Chr4	2521500	2521600				Chr4	1620500	1620600
			Chr4	2521600	2521700				Chr4	1621300	1621400
			Chr4	2526900	2527000				Chr4	1621400	1621500
			Chr4	2527000	2527100				Chr4	1621700	1621800
			Chr4	2527100	2527200				Chr4	1621900	1622000
			Chr4	2527200	2527300				Chr4	1622200	1622300
			Chr4	2527300	2527400				Chr4	1623500	1623600
			Chr4	2527400	2527500				Chr4	1624100	1624200
			Chr4	2553800	2553900				Chr4	1624200	1624300
			Chr4	2554400	2554500				Chr4	1625400	1625500
			Chr4	2554500	2554600				Chr4	1644200	1644300
			Chr4	2559300	2559400				Chr4	1644300	1644400
			Chr4	2559400	2559500				Chr4	1644400	1644500
			Chr4	2559500	2559600				Chr4	1644500	1644600
			Chr4	2559600	2559700				Chr4	1644600	1644700
			Chr4	2559700	2559800				Chr4	1644700	1644800
			Chr4	2559800	2559900				Chr4	1644900	1645000
			Chr4	2560200	2560300				Chr4	1645000	1645100
			Chr4	2560300	2560400				Chr4	1669400	1669500
			Chr4	2560400	2560500				Chr4	1684100	1684200
			Chr4	2560500	2560600				Chr4	1687200	1687300
			Chr4	2560600	2560700				Chr4	1693500	1693600
			Chr4	2560700	2560800				Chr4	1694800	1694900
			Chr4	2560800	2560900				Chr4	1694900	1695000
			Chr4	2561200	2561300				Chr4	1695000	1695100
			Chr4	2561400	2561500				Chr4	1695100	1695200
			Chr4	2561500	2561600				Chr4	1699800	1699900
			Chr4	2561800	2561900				Chr4	1699900	1700000
			Chr4	2604700	2604800				Chr4	1700200	1700300
			Chr4	2604800	2604900				Chr4	1701800	1701900
			Chr4	2605000	2605100				Chr4	1704500	1704600
			Chr4	2605100	2605200				Chr4	1704600	1704700
			Chr4	2605400	2605500				Chr4	1705600	1705700
			Chr4	2605500	2605600				Chr4	1705700	1705800
			Chr4	2605600	2605700				Chr4	1706400	1706500
			Chr4	2606100	2606200				Chr4	1706500	1706600
			Chr4	2606700	2606800				Chr4	1706900	1707000
			Chr4	2608000	2608100				Chr4	1707600	1707700
			Chr4	2613600	2613700				Chr4	1708300	1708400
			Chr4	2617800	2617900				Chr4	1708400	1708500
			Chr4	2617900	2618000				Chr4	1709200	1709300
			Chr4	2639700	2639800				Chr4	1709500	1709600
			Chr4	2639800	2639900				Chr4	1709600	1709700
			Chr4	2640000	2640100				Chr4	1710200	1710300
			Chr4	2640200	2640300				Chr4	1710300	1710400
			Chr4	2640300	2640400				Chr4	1710800	1710900
			Chr4	2640400	2640500				Chr4	1711500	1711600
			Chr4	2650700	2650800				Chr4	1711600	1711700
			Chr4	2663600	2663700				Chr4	1713400	1713500
			Chr4	2663800	2663900				Chr4	1713500	1713600
			Chr4	2663900	2664000				Chr4	1714200	1714300
			Chr4	2664100	2664200				Chr4	1714300	1714400
			Chr4	2667300	2667400				Chr4	1714700	1714800
			Chr4	2670100	2670200				Chr4	1715400	1715500
			Chr4	2670200	2670300				Chr4	1715800	1715900
			Chr4	2674300	2674400				Chr4	1717300	1717400
			Chr4	2697100	2697200				Chr4	1717400	1717500
			Chr4	2697200	2697300				Chr4	1718100	1718200
			Chr4	2697300	2697400				Chr4	1718200	1718300
			Chr4	2697600	2697700				Chr4	1719300	1719400
			Chr4	2701500	2701600				Chr4	1720000	1720100
			Chr4	2702800	2702900				Chr4	1720100	1720200
			Chr4	2702900	2703000				Chr4	1721200	1721300
			Chr4	2703800	2703900				Chr4	1721300	1721400
			Chr4	2703900	2704000				Chr4	1721600	1721700
			Chr4	2707100	2707200				Chr4	1721900	1722000
			Chr4	2707200	2707300				Chr4	1722500	1722600
			Chr4	2708800	2708900				Chr4	1723200	1723300
			Chr4	2709900	2710000				Chr4	1723600	1723700
			Chr4	2713200	2713300				Chr4	1723800	1723900
			Chr4	2713900	2714000				Chr4	1723900	1724000
			Chr4	2714000	2714100				Chr4	1724000	1724100
			Chr4	2724800	2724900				Chr4	1724800	1724900
			Chr4	2734900	2735000				Chr4	1725100	1725200
			Chr4	2774800	2774900				Chr4	1725200	1725300
			Chr4	2774900	2775000				Chr4	1725500	1725600
			Chr4	2793400	2793500				Chr4	1725600	1725700
			Chr4	2793500	2793600				Chr4	1725900	1726000
			Chr4	2793600	2793700				Chr4	1726000	1726100
			Chr4	2796300	2796400				Chr4	1726400	1726500
			Chr4	2798400	2798500				Chr4	1726700	1726800
			Chr4	2809600	2809700				Chr4	1726800	1726900
			Chr4	2809800	2809900				Chr4	1727100	1727200
			Chr4	2809900	2810000				Chr4	1727500	1727600
			Chr4	2812300	2812400				Chr4	1727900	1728000
			Chr4	2813500	2813600				Chr4	1728300	1728400
			Chr4	2813900	2814000				Chr4	1729000	1729100
			Chr4	2814800	2814900				Chr4	1729100	1729200
			Chr4	2814900	2815000				Chr4	1729400	1729500
			Chr4	2815400	2815500				Chr4	1729500	1729600
			Chr4	2815500	2815600				Chr4	1731000	1731100
			Chr4	2815600	2815700				Chr4	1731600	1731700
			Chr4	2829800	2829900				Chr4	1731700	1731800
			Chr4	2829900	2830000				Chr4	1731800	1731900
			Chr4	2830100	2830200				Chr4	1733300	1733400
			Chr4	2830400	2830500				Chr4	1733600	1733700
			Chr4	2830500	2830600				Chr4	1733700	1733800
			Chr4	2830900	2831000				Chr4	1733800	1733900
			Chr4	2831200	2831300				Chr4	1734800	1734900
			Chr4	2831300	2831400				Chr4	1734900	1735000
			Chr4	2831400	2831500				Chr4	1735700	1735800
			Chr4	2831500	2831600				Chr4	1737500	1737600
			Chr4	2832200	2832300				Chr4	1737600	1737700
			Chr4	2832500	2832600				Chr4	1738300	1738400
			Chr4	2836200	2836300				Chr4	1739300	1739400
			Chr4	2836500	2836600				Chr4	1739500	1739600
			Chr4	2837700	2837800				Chr4	1740600	1740700
			Chr4	2837900	2838000				Chr4	1741400	1741500
			Chr4	2838200	2838300				Chr4	1757100	1757200
			Chr4	2838300	2838400				Chr4	1757200	1757300
			Chr4	2838500	2838600				Chr4	1777200	1777300
			Chr4	2838800	2838900				Chr4	1777300	1777400
			Chr4	2838900	2839000				Chr4	1777700	1777800
			Chr4	2839100	2839200				Chr4	1777800	1777900
			Chr4	2839300	2839400				Chr4	1778000	1778100
			Chr4	2839500	2839600				Chr4	1778100	1778200
			Chr4	2857300	2857400				Chr4	1797200	1797300
			Chr4	2860800	2860900				Chr4	1800500	1800600
			Chr4	2860900	2861000				Chr4	1800700	1800800
			Chr4	2861000	2861100				Chr4	1804600	1804700
			Chr4	2861100	2861200				Chr4	1806400	1806500
			Chr4	2861200	2861300				Chr4	1810600	1810700
			Chr4	2861300	2861400				Chr4	1841000	1841100
			Chr4	2861400	2861500				Chr4	1842000	1842100
			Chr4	2861700	2861800				Chr4	1842100	1842200
			Chr4	2862700	2862800				Chr4	1845300	1845400
			Chr4	2865300	2865400				Chr4	1846700	1846800
			Chr4	2865500	2865600				Chr4	1863300	1863400
			Chr4	2865700	2865800				Chr4	1864100	1864200
			Chr4	2866100	2866200				Chr4	1864200	1864300
			Chr4	2866300	2866400				Chr4	1869900	1870000
			Chr4	2867500	2867600				Chr4	1870000	1870100
			Chr4	2867900	2868000				Chr4	1882300	1882400
			Chr4	2868000	2868100				Chr4	1890700	1890800
			Chr4	2868100	2868200				Chr4	1891000	1891100
			Chr4	2868200	2868300				Chr4	1899800	1899900
			Chr4	2868300	2868400				Chr4	1899900	1900000
			Chr4	2868500	2868600				Chr4	1908900	1909000
			Chr4	2868700	2868800				Chr4	1909800	1909900
			Chr4	2868800	2868900				Chr4	1909900	1910000
			Chr4	2869300	2869400				Chr4	1910000	1910100
			Chr4	2869700	2869800				Chr4	1910100	1910200
			Chr4	2870000	2870100				Chr4	1910400	1910500
			Chr4	2870100	2870200				Chr4	1910500	1910600
			Chr4	2870400	2870500				Chr4	1910600	1910700
			Chr4	2871700	2871800				Chr4	1914700	1914800
			Chr4	2872400	2872500				Chr4	1915600	1915700
			Chr4	2872500	2872600				Chr4	1916000	1916100
			Chr4	2872700	2872800				Chr4	1916100	1916200
			Chr4	2872800	2872900				Chr4	1918600	1918700
			Chr4	2873300	2873400				Chr4	1918700	1918800
			Chr4	2873400	2873500				Chr4	1918900	1919000
			Chr4	2873500	2873600				Chr4	1919000	1919100
			Chr4	2873700	2873800				Chr4	1919400	1919500
			Chr4	2874400	2874500				Chr4	1925600	1925700
			Chr4	2874900	2875000				Chr4	1925800	1925900
			Chr4	2875000	2875100				Chr4	1926400	1926500
			Chr4	2875100	2875200				Chr4	1927500	1927600
			Chr4	2875200	2875300				Chr4	1928700	1928800
			Chr4	2875500	2875600				Chr4	1928800	1928900
			Chr4	2875700	2875800				Chr4	1930300	1930400
			Chr4	2888800	2888900				Chr4	1930400	1930500
			Chr4	2888900	2889000				Chr4	1930500	1930600
			Chr4	2889500	2889600				Chr4	1930800	1930900
			Chr4	2889600	2889700				Chr4	1930900	1931000
			Chr4	2891700	2891800				Chr4	1936600	1936700
			Chr4	2893000	2893100				Chr4	1936700	1936800
			Chr4	2896600	2896700				Chr4	1936800	1936900
			Chr4	2898200	2898300				Chr4	1937500	1937600
			Chr4	2898300	2898400				Chr4	1937600	1937700
			Chr4	2898400	2898500				Chr4	2000300	2000400
			Chr4	2913300	2913400				Chr4	2051500	2051600
			Chr4	2914400	2914500				Chr4	2053800	2053900
			Chr4	2920800	2920900				Chr4	2072100	2072200
			Chr4	2920900	2921000				Chr4	2073000	2073100
			Chr4	2929200	2929300				Chr4	2073100	2073200
			Chr4	2930800	2930900				Chr4	2073200	2073300
			Chr4	2932400	2932500				Chr4	2073500	2073600
			Chr4	2934000	2934100				Chr4	2073600	2073700
			Chr4	2935600	2935700				Chr4	2073700	2073800
			Chr4	2939400	2939500				Chr4	2073800	2073900
			Chr4	2939500	2939600				Chr4	2074800	2074900
			Chr4	2944000	2944100				Chr4	2075100	2075200
			Chr4	2945200	2945300				Chr4	2076000	2076100
			Chr4	2950000	2950100				Chr4	2076100	2076200
			Chr4	2953200	2953300				Chr4	2076200	2076300
			Chr4	2958700	2958800				Chr4	2076300	2076400
			Chr4	2966600	2966700				Chr4	2076700	2076800
			Chr4	2967400	2967500				Chr4	2076900	2077000
			Chr4	2967500	2967600				Chr4	2077200	2077300
			Chr4	2976900	2977000				Chr4	2079700	2079800
			Chr4	2978300	2978400				Chr4	2081600	2081700
			Chr4	2979400	2979500				Chr4	2090300	2090400
			Chr4	2989700	2989800				Chr4	2090800	2090900
			Chr4	3007900	3008000				Chr4	2093700	2093800
			Chr4	3009800	3009900				Chr4	2095100	2095200
			Chr4	3012800	3012900				Chr4	2119000	2119100
			Chr4	3013600	3013700				Chr4	2120700	2120800
			Chr4	3013800	3013900				Chr4	2169100	2169200
			Chr4	3014100	3014200				Chr4	2169200	2169300
			Chr4	3014400	3014500				Chr4	2169600	2169700
			Chr4	3015700	3015800				Chr4	2170400	2170500
			Chr4	3021200	3021300				Chr4	2180300	2180400
			Chr4	3021600	3021700				Chr4	2198100	2198200
			Chr4	3021700	3021800				Chr4	2198300	2198400
			Chr4	3023500	3023600				Chr4	2198600	2198700
			Chr4	3023700	3023800				Chr4	2203400	2203500
			Chr4	3023900	3024000				Chr4	2203600	2203700
			Chr4	3024000	3024100				Chr4	2203900	2204000
			Chr4	3024800	3024900				Chr4	2231400	2231500
			Chr4	3025300	3025400				Chr4	2235200	2235300
			Chr4	3026100	3026200				Chr4	2237400	2237500
			Chr4	3026200	3026300				Chr4	2237600	2237700
			Chr4	3036100	3036200				Chr4	2237800	2237900
			Chr4	3041500	3041600				Chr4	2244900	2245000
			Chr4	3045100	3045200				Chr4	2251600	2251700
			Chr4	3045400	3045500				Chr4	2251700	2251800
			Chr4	3045500	3045600				Chr4	2258400	2258500
			Chr4	3048900	3049000				Chr4	2258500	2258600
			Chr4	3054300	3054400				Chr4	2261700	2261800
			Chr4	3054400	3054500				Chr4	2264900	2265000
			Chr4	3054500	3054600				Chr4	2280400	2280500
			Chr4	3054600	3054700				Chr4	2288700	2288800
			Chr4	3054900	3055000				Chr4	2288800	2288900
			Chr4	3055000	3055100				Chr4	2308500	2308600
			Chr4	3055100	3055200				Chr4	2311200	2311300
			Chr4	3055400	3055500				Chr4	2316100	2316200
			Chr4	3055500	3055600				Chr4	2316400	2316500
			Chr4	3055600	3055700				Chr4	2323500	2323600
			Chr4	3055900	3056000				Chr4	2323600	2323700
			Chr4	3056000	3056100				Chr4	2323700	2323800
			Chr4	3056100	3056200				Chr4	2332800	2332900
			Chr4	3056400	3056500				Chr4	2332900	2333000
			Chr4	3056500	3056600				Chr4	2335200	2335300
			Chr4	3056600	3056700				Chr4	2335300	2335400
			Chr4	3056800	3056900				Chr4	2335400	2335500
			Chr4	3056900	3057000				Chr4	2335500	2335600
			Chr4	3057000	3057100				Chr4	2347400	2347500
			Chr4	3057300	3057400				Chr4	2347500	2347600
			Chr4	3057400	3057500				Chr4	2358900	2359000
			Chr4	3057500	3057600				Chr4	2361400	2361500
			Chr4	3057800	3057900				Chr4	2363200	2363300
			Chr4	3057900	3058000				Chr4	2365400	2365500
			Chr4	3058000	3058100				Chr4	2367000	2367100
			Chr4	3058300	3058400				Chr4	2367100	2367200
			Chr4	3058400	3058500				Chr4	2384200	2384300
			Chr4	3058500	3058600				Chr4	2390900	2391000
			Chr4	3058600	3058700				Chr4	2412600	2412700
			Chr4	3058800	3058900				Chr4	2416000	2416100
			Chr4	3058900	3059000				Chr4	2425900	2426000
			Chr4	3059000	3059100				Chr4	2430700	2430800
			Chr4	3059100	3059200				Chr4	2430800	2430900
			Chr4	3059300	3059400				Chr4	2430900	2431000
			Chr4	3059400	3059500				Chr4	2431900	2432000
			Chr4	3059500	3059600				Chr4	2432000	2432100
			Chr4	3059600	3059700				Chr4	2444200	2444300
			Chr4	3059800	3059900				Chr4	2444800	2444900
			Chr4	3059900	3060000				Chr4	2445100	2445200
			Chr4	3060000	3060100				Chr4	2464400	2464500
			Chr4	3060100	3060200				Chr4	2468000	2468100
			Chr4	3060300	3060400				Chr4	2471400	2471500
			Chr4	3060400	3060500				Chr4	2496600	2496700
			Chr4	3060500	3060600				Chr4	2496700	2496800
			Chr4	3060600	3060700				Chr4	2496800	2496900
			Chr4	3060800	3060900				Chr4	2508600	2508700
			Chr4	3060900	3061000				Chr4	2508700	2508800
			Chr4	3061000	3061100				Chr4	2521500	2521600
			Chr4	3061200	3061300				Chr4	2521600	2521700
			Chr4	3061300	3061400				Chr4	2527100	2527200
			Chr4	3061400	3061500				Chr4	2527200	2527300
			Chr4	3077900	3078000				Chr4	2527300	2527400
			Chr4	3083300	3083400				Chr4	2553500	2553600
			Chr4	3087400	3087500				Chr4	2553600	2553700
			Chr4	3088000	3088100				Chr4	2578000	2578100
			Chr4	3088200	3088300				Chr4	2592400	2592500
			Chr4	3088600	3088700				Chr4	2592500	2592600
			Chr4	3089100	3089200				Chr4	2592600	2592700
			Chr4	3089200	3089300				Chr4	2595100	2595200
			Chr4	3089500	3089600				Chr4	2595200	2595300
			Chr4	3090100	3090200				Chr4	2600400	2600500
			Chr4	3090200	3090300				Chr4	2604700	2604800
			Chr4	3090300	3090400				Chr4	2604800	2604900
			Chr4	3090600	3090700				Chr4	2604900	2605000
			Chr4	3090700	3090800				Chr4	2605000	2605100
			Chr4	3091100	3091200				Chr4	2605100	2605200
			Chr4	3091200	3091300				Chr4	2605400	2605500
			Chr4	3091300	3091400				Chr4	2605600	2605700
			Chr4	3091500	3091600				Chr4	2606700	2606800
			Chr4	3093800	3093900				Chr4	2608000	2608100
			Chr4	3094800	3094900				Chr4	2613600	2613700
			Chr4	3095000	3095100				Chr4	2615200	2615300
			Chr4	3096200	3096300				Chr4	2617900	2618000
			Chr4	3096300	3096400				Chr4	2626100	2626200
			Chr4	3098100	3098200				Chr4	2636200	2636300
			Chr4	3098900	3099000				Chr4	2636300	2636400
			Chr4	3099000	3099100				Chr4	2636400	2636500
			Chr4	3099100	3099200				Chr4	2639700	2639800
			Chr4	3126700	3126800				Chr4	2639800	2639900
			Chr4	3126800	3126900				Chr4	2639900	2640000
			Chr4	3129000	3129100				Chr4	2640000	2640100
			Chr4	3133000	3133100				Chr4	2640100	2640200
			Chr4	3133100	3133200				Chr4	2640200	2640300
			Chr4	3137000	3137100				Chr4	2640300	2640400
			Chr4	3149000	3149100				Chr4	2640400	2640500
			Chr4	3150000	3150100				Chr4	2642000	2642100
			Chr4	3154600	3154700				Chr4	2655000	2655100
			Chr4	3171000	3171100				Chr4	2655100	2655200
			Chr4	3173300	3173400				Chr4	2663700	2663800
			Chr4	3173400	3173500				Chr4	2663800	2663900
			Chr4	3173500	3173600				Chr4	2663900	2664000
			Chr4	3173800	3173900				Chr4	2664000	2664100
			Chr4	3174200	3174300				Chr4	2664100	2664200
			Chr4	3174800	3174900				Chr4	2667300	2667400
			Chr4	3175300	3175400				Chr4	2670100	2670200
			Chr4	3176600	3176700				Chr4	2670200	2670300
			Chr4	3176700	3176800				Chr4	2673700	2673800
			Chr4	3176800	3176900				Chr4	2674000	2674100
			Chr4	3177000	3177100				Chr4	2674400	2674500
			Chr4	3177700	3177800				Chr4	2674500	2674600
			Chr4	3177800	3177900				Chr4	2697100	2697200
			Chr4	3178000	3178100				Chr4	2697300	2697400
			Chr4	3179800	3179900				Chr4	2697500	2697600
			Chr4	3180400	3180500				Chr4	2697600	2697700
			Chr4	3180500	3180600				Chr4	2697700	2697800
			Chr4	3181500	3181600				Chr4	2697800	2697900
			Chr4	3181800	3181900				Chr4	2699200	2699300
			Chr4	3181900	3182000				Chr4	2700700	2700800
			Chr4	3182000	3182100				Chr4	2703800	2703900
			Chr4	3182500	3182600				Chr4	2706900	2707000
			Chr4	3182600	3182700				Chr4	2708800	2708900
			Chr4	3183000	3183100				Chr4	2713900	2714000
			Chr4	3183100	3183200				Chr4	2714000	2714100
			Chr4	3183500	3183600				Chr4	2714100	2714200
			Chr4	3183700	3183800				Chr4	2724100	2724200
			Chr4	3184000	3184100				Chr4	2730200	2730300
			Chr4	3191600	3191700				Chr4	2730300	2730400
			Chr4	3191700	3191800				Chr4	2732400	2732500
			Chr4	3261200	3261300				Chr4	2735000	2735100
			Chr4	3263400	3263500				Chr4	2735600	2735700
			Chr4	3263500	3263600				Chr4	2789700	2789800
			Chr4	3264800	3264900				Chr4	2793400	2793500
			Chr4	3265000	3265100				Chr4	2793500	2793600
			Chr4	3265100	3265200				Chr4	2793600	2793700
			Chr4	3265200	3265300				Chr4	2794300	2794400
			Chr4	3272400	3272500				Chr4	2797400	2797500
			Chr4	3274800	3274900				Chr4	2798400	2798500
			Chr4	3274900	3275000				Chr4	2800600	2800700
			Chr4	3275300	3275400				Chr4	2800700	2800800
			Chr4	3275400	3275500				Chr4	2809800	2809900
			Chr4	3275700	3275800				Chr4	2809900	2810000
			Chr4	3280300	3280400				Chr4	2810600	2810700
			Chr4	3280400	3280500				Chr4	2814000	2814100
			Chr4	3280700	3280800				Chr4	2814800	2814900
			Chr4	3280800	3280900				Chr4	2814900	2815000
			Chr4	3281200	3281300				Chr4	2815400	2815500
			Chr4	3281500	3281600				Chr4	2815500	2815600
			Chr4	3281600	3281700				Chr4	2815600	2815700
			Chr4	3281900	3282000				Chr4	2830100	2830200
			Chr4	3282100	3282200				Chr4	2830300	2830400
			Chr4	3282300	3282400				Chr4	2830400	2830500
			Chr4	3282900	3283000				Chr4	2830500	2830600
			Chr4	3283600	3283700				Chr4	2830700	2830800
			Chr4	3284700	3284800				Chr4	2830800	2830900
			Chr4	3285000	3285100				Chr4	2830900	2831000
			Chr4	3310200	3310300				Chr4	2831200	2831300
			Chr4	3313100	3313200				Chr4	2831300	2831400
			Chr4	3314000	3314100				Chr4	2831400	2831500
			Chr4	3314100	3314200				Chr4	2832200	2832300
			Chr4	3345800	3345900				Chr4	2836400	2836500
			Chr4	3346900	3347000				Chr4	2837100	2837200
			Chr4	3348000	3348100				Chr4	2837200	2837300
			Chr4	3348100	3348200				Chr4	2838300	2838400
			Chr4	3348200	3348300				Chr4	2838500	2838600
			Chr4	3351500	3351600				Chr4	2838700	2838800
			Chr4	3352000	3352100				Chr4	2838800	2838900
			Chr4	3354000	3354100				Chr4	2839100	2839200
			Chr4	3354200	3354300				Chr4	2857200	2857300
			Chr4	3358800	3358900				Chr4	2857300	2857400
			Chr4	3360000	3360100				Chr4	2860900	2861000
			Chr4	3360200	3360300				Chr4	2861100	2861200
			Chr4	3387900	3388000				Chr4	2861200	2861300
			Chr4	3388000	3388100				Chr4	2861700	2861800
			Chr4	3390500	3390600				Chr4	2865700	2865800
			Chr4	3390600	3390700				Chr4	2866300	2866400
			Chr4	3391600	3391700				Chr4	2867900	2868000
			Chr4	3438700	3438800				Chr4	2868100	2868200
			Chr4	3438800	3438900				Chr4	2868200	2868300
			Chr4	3446100	3446200				Chr4	2868500	2868600
			Chr4	3453400	3453500				Chr4	2868700	2868800
			Chr4	3453500	3453600				Chr4	2869700	2869800
			Chr4	3456200	3456300				Chr4	2870500	2870600
			Chr4	3482100	3482200				Chr4	2870600	2870700
			Chr4	3482700	3482800				Chr4	2872200	2872300
			Chr4	3487200	3487300				Chr4	2872400	2872500
			Chr4	3492100	3492200				Chr4	2874500	2874600
			Chr4	3497100	3497200				Chr4	2874900	2875000
			Chr4	3497300	3497400				Chr4	2875100	2875200
			Chr4	3498300	3498400				Chr4	2875200	2875300
			Chr4	3510500	3510600				Chr4	2875300	2875400
			Chr4	3511500	3511600				Chr4	2875500	2875600
			Chr4	3511600	3511700				Chr4	2875700	2875800
			Chr4	3513400	3513500				Chr4	2891700	2891800
			Chr4	3529200	3529300				Chr4	2914400	2914500
			Chr4	3529600	3529700				Chr4	2920800	2920900
			Chr4	3537600	3537700				Chr4	2920900	2921000
			Chr4	3538100	3538200				Chr4	2929200	2929300
			Chr4	3538200	3538300				Chr4	2930800	2930900
			Chr4	3538500	3538600				Chr4	2932400	2932500
			Chr4	3539200	3539300				Chr4	2934000	2934100
			Chr4	3539300	3539400				Chr4	2935600	2935700
			Chr4	3539500	3539600				Chr4	2950000	2950100
			Chr4	3539600	3539700				Chr4	2953200	2953300
			Chr4	3539700	3539800				Chr4	2958700	2958800
			Chr4	3539800	3539900				Chr4	2965600	2965700
			Chr4	3540200	3540300				Chr4	2967400	2967500
			Chr4	3540300	3540400				Chr4	2967500	2967600
			Chr4	3540400	3540500				Chr4	2968600	2968700
			Chr4	3541100	3541200				Chr4	2969100	2969200
			Chr4	3541200	3541300				Chr4	2975500	2975600
			Chr4	3543100	3543200				Chr4	2978300	2978400
			Chr4	3543200	3543300				Chr4	2987100	2987200
			Chr4	3544200	3544300				Chr4	2987200	2987300
			Chr4	3544500	3544600				Chr4	3007900	3008000
			Chr4	3544600	3544700				Chr4	3013100	3013200
			Chr4	3545400	3545500				Chr4	3013200	3013300
			Chr4	3545600	3545700				Chr4	3013300	3013400
			Chr4	3545900	3546000				Chr4	3014100	3014200
			Chr4	3546000	3546100				Chr4	3014300	3014400
			Chr4	3546100	3546200				Chr4	3014500	3014600
			Chr4	3546400	3546500				Chr4	3014600	3014700
			Chr4	3546600	3546700				Chr4	3023000	3023100
			Chr4	3546700	3546800				Chr4	3023700	3023800
			Chr4	3547000	3547100				Chr4	3023900	3024000
			Chr4	3553700	3553800				Chr4	3024000	3024100
			Chr4	3555000	3555100				Chr4	3024200	3024300
			Chr4	3565300	3565400				Chr4	3024400	3024500
			Chr4	3584000	3584100				Chr4	3028200	3028300
			Chr4	3589300	3589400				Chr4	3028300	3028400
			Chr4	3589700	3589800				Chr4	3041500	3041600
			Chr4	3589800	3589900				Chr4	3045400	3045500
			Chr4	3589900	3590000				Chr4	3045500	3045600
			Chr4	3592000	3592100				Chr4	3054300	3054400
			Chr4	3592100	3592200				Chr4	3054400	3054500
			Chr4	3593700	3593800				Chr4	3054500	3054600
			Chr4	3595400	3595500				Chr4	3054600	3054700
			Chr4	3616800	3616900				Chr4	3054700	3054800
			Chr4	3617800	3617900				Chr4	3054800	3054900
			Chr4	3634500	3634600				Chr4	3054900	3055000
			Chr4	3656100	3656200				Chr4	3055000	3055100
			Chr4	3676300	3676400				Chr4	3055100	3055200
			Chr4	3676400	3676500				Chr4	3055200	3055300
			Chr4	3676600	3676700				Chr4	3055300	3055400
			Chr4	3676900	3677000				Chr4	3055400	3055500
			Chr4	3677000	3677100				Chr4	3055500	3055600
			Chr4	3677100	3677200				Chr4	3055600	3055700
			Chr4	3677300	3677400				Chr4	3055800	3055900
			Chr4	3678200	3678300				Chr4	3055900	3056000
			Chr4	3681600	3681700				Chr4	3056000	3056100
			Chr4	3692600	3692700				Chr4	3056100	3056200
			Chr4	3692800	3692900				Chr4	3056200	3056300
			Chr4	3694500	3694600				Chr4	3056300	3056400
			Chr4	3699500	3699600				Chr4	3056400	3056500
			Chr4	3699600	3699700				Chr4	3056500	3056600
			Chr4	3700300	3700400				Chr4	3056600	3056700
			Chr4	3700400	3700500				Chr4	3056700	3056800
			Chr4	3700500	3700600				Chr4	3056800	3056900
			Chr4	3700600	3700700				Chr4	3056900	3057000
			Chr4	3700800	3700900				Chr4	3057000	3057100
			Chr4	3701700	3701800				Chr4	3057300	3057400
			Chr4	3702200	3702300				Chr4	3057400	3057500
			Chr4	3702500	3702600				Chr4	3057500	3057600
			Chr4	3702600	3702700				Chr4	3057800	3057900
			Chr4	3702800	3702900				Chr4	3057900	3058000
			Chr4	3703100	3703200				Chr4	3058000	3058100
			Chr4	3703200	3703300				Chr4	3058100	3058200
			Chr4	3703300	3703400				Chr4	3058300	3058400
			Chr4	3703500	3703600				Chr4	3058400	3058500
			Chr4	3703600	3703700				Chr4	3058500	3058600
			Chr4	3731700	3731800				Chr4	3058700	3058800
			Chr4	3732700	3732800				Chr4	3058800	3058900
			Chr4	3736000	3736100				Chr4	3058900	3059000
			Chr4	3736200	3736300				Chr4	3059000	3059100
			Chr4	3736300	3736400				Chr4	3059200	3059300
			Chr4	3736400	3736500				Chr4	3059300	3059400
			Chr4	3736500	3736600				Chr4	3059400	3059500
			Chr4	3736600	3736700				Chr4	3059500	3059600
			Chr4	3736700	3736800				Chr4	3059700	3059800
			Chr4	3737000	3737100				Chr4	3059800	3059900
			Chr4	3737200	3737300				Chr4	3059900	3060000
			Chr4	3737300	3737400				Chr4	3060000	3060100
			Chr4	3738100	3738200				Chr4	3060200	3060300
			Chr4	3739200	3739300				Chr4	3060300	3060400
			Chr4	3739300	3739400				Chr4	3060400	3060500
			Chr4	3739400	3739500				Chr4	3060500	3060600
			Chr4	3739500	3739600				Chr4	3060800	3060900
			Chr4	3740200	3740300				Chr4	3060900	3061000
			Chr4	3740500	3740600				Chr4	3061000	3061100
			Chr4	3741200	3741300				Chr4	3061100	3061200
			Chr4	3741400	3741500				Chr4	3061300	3061400
			Chr4	3742500	3742600				Chr4	3061400	3061500
			Chr4	3745400	3745500				Chr4	3061500	3061600
			Chr4	3745900	3746000				Chr4	3077900	3078000
			Chr4	3746200	3746300				Chr4	3078000	3078100
			Chr4	3746300	3746400				Chr4	3084600	3084700
			Chr4	3747200	3747300				Chr4	3084700	3084800
			Chr4	3747300	3747400				Chr4	3087300	3087400
			Chr4	3747400	3747500				Chr4	3088000	3088100
			Chr4	3747600	3747700				Chr4	3089400	3089500
			Chr4	3748300	3748400				Chr4	3089500	3089600
			Chr4	3748500	3748600				Chr4	3090100	3090200
			Chr4	3748600	3748700				Chr4	3090200	3090300
			Chr4	3748800	3748900				Chr4	3090400	3090500
			Chr4	3748900	3749000				Chr4	3091400	3091500
			Chr4	3749200	3749300				Chr4	3091500	3091600
			Chr4	3749300	3749400				Chr4	3096800	3096900
			Chr4	3749400	3749500				Chr4	3096900	3097000
			Chr4	3749500	3749600				Chr4	3097000	3097100
			Chr4	3749800	3749900				Chr4	3098300	3098400
			Chr4	3768100	3768200				Chr4	3098400	3098500
			Chr4	3768200	3768300				Chr4	3098500	3098600
			Chr4	3768500	3768600				Chr4	3098900	3099000
			Chr4	3768600	3768700				Chr4	3113300	3113400
			Chr4	3768900	3769000				Chr4	3128000	3128100
			Chr4	3769000	3769100				Chr4	3128200	3128300
			Chr4	3794100	3794200				Chr4	3128600	3128700
			Chr4	3799600	3799700				Chr4	3132900	3133000
			Chr4	3807400	3807500				Chr4	3133000	3133100
			Chr4	3810000	3810100				Chr4	3133500	3133600
			Chr4	3810100	3810200				Chr4	3133700	3133800
			Chr4	3839100	3839200				Chr4	3148900	3149000
			Chr4	3839200	3839300				Chr4	3149000	3149100
			Chr4	3851100	3851200				Chr4	3151000	3151100
			Chr4	3867300	3867400				Chr4	3151100	3151200
			Chr4	3876300	3876400				Chr4	3154600	3154700
			Chr4	3897100	3897200				Chr4	3156600	3156700
			Chr4	3897200	3897300				Chr4	3156700	3156800
			Chr4	3903600	3903700				Chr4	3174000	3174100
			Chr4	3904800	3904900				Chr4	3174200	3174300
			Chr4	3917000	3917100				Chr4	3177700	3177800
			Chr4	3934700	3934800				Chr4	3181800	3181900
			Chr4	3950500	3950600				Chr4	3183100	3183200
			Chr4	3950600	3950700				Chr4	3183300	3183400
			Chr4	3950700	3950800				Chr4	3183400	3183500
			Chr4	3950800	3950900				Chr4	3183500	3183600
			Chr4	3950900	3951000				Chr4	3191600	3191700
			Chr4	3951000	3951100				Chr4	3191700	3191800
			Chr4	3951100	3951200				Chr4	3264500	3264600
			Chr4	3951200	3951300				Chr4	3264900	3265000
			Chr4	3951300	3951400				Chr4	3265000	3265100
			Chr4	3951400	3951500				Chr4	3274400	3274500
			Chr4	3951600	3951700				Chr4	3275400	3275500
			Chr4	3951700	3951800				Chr4	3275600	3275700
			Chr4	3951900	3952000				Chr4	3275800	3275900
			Chr4	3952100	3952200				Chr4	3283600	3283700
			Chr4	3952200	3952300				Chr4	3284100	3284200
			Chr4	3952300	3952400				Chr4	3291400	3291500
			Chr4	3952400	3952500				Chr4	3313500	3313600
			Chr4	3952500	3952600				Chr4	3322800	3322900
			Chr4	3952600	3952700				Chr4	3323700	3323800
			Chr4	3952700	3952800				Chr4	3333000	3333100
			Chr4	3952800	3952900				Chr4	3345800	3345900
			Chr4	3952900	3953000				Chr4	3347000	3347100
			Chr4	3953000	3953100				Chr4	3347700	3347800
			Chr4	3953100	3953200				Chr4	3347800	3347900
			Chr4	3953200	3953300				Chr4	3352300	3352400
			Chr4	3953300	3953400				Chr4	3354000	3354100
			Chr4	3953400	3953500				Chr4	3358800	3358900
			Chr4	3953500	3953600				Chr4	3359400	3359500
			Chr4	3953600	3953700				Chr4	3359700	3359800
			Chr4	3953800	3953900				Chr4	3360100	3360200
			Chr4	3953900	3954000				Chr4	3360200	3360300
			Chr4	3954000	3954100				Chr4	3377500	3377600
			Chr4	3954100	3954200				Chr4	3388300	3388400
			Chr4	3954200	3954300				Chr4	3408800	3408900
			Chr4	3954300	3954400				Chr4	3482000	3482100
			Chr4	3954400	3954500				Chr4	3487200	3487300
			Chr4	3954500	3954600				Chr4	3490900	3491000
			Chr4	3954600	3954700				Chr4	3491000	3491100
			Chr4	3954800	3954900				Chr4	3492100	3492200
			Chr4	3954900	3955000				Chr4	3492300	3492400
			Chr4	3955000	3955100				Chr4	3497100	3497200
			Chr4	3955100	3955200				Chr4	3510500	3510600
			Chr4	3955200	3955300				Chr4	3511200	3511300
			Chr4	3955300	3955400				Chr4	3511400	3511500
			Chr4	3955400	3955500				Chr4	3512400	3512500
			Chr4	3955500	3955600				Chr4	3516800	3516900
			Chr4	3955600	3955700				Chr4	3529200	3529300
			Chr4	3955700	3955800				Chr4	3538400	3538500
			Chr4	3955800	3955900				Chr4	3538500	3538600
			Chr4	3955900	3956000				Chr4	3539200	3539300
			Chr4	3957400	3957500				Chr4	3540500	3540600
			Chr4	3957800	3957900				Chr4	3545800	3545900
			Chr4	3958400	3958500				Chr4	3546000	3546100
			Chr4	3959200	3959300				Chr4	3546100	3546200
			Chr4	3959300	3959400				Chr4	3546200	3546300
			Chr4	3959500	3959600				Chr4	3546400	3546500
			Chr4	3959600	3959700				Chr4	3565300	3565400
			Chr4	3959700	3959800				Chr4	3566000	3566100
			Chr4	3959800	3959900				Chr4	3567300	3567400
			Chr4	3960000	3960100				Chr4	3567800	3567900
			Chr4	3960100	3960200				Chr4	3571300	3571400
			Chr4	3960400	3960500				Chr4	3584000	3584100
			Chr4	3960500	3960600				Chr4	3584300	3584400
			Chr4	3960700	3960800				Chr4	3588700	3588800
			Chr4	3960800	3960900				Chr4	3589400	3589500
			Chr4	3962500	3962600				Chr4	3593600	3593700
			Chr4	3962900	3963000				Chr4	3593700	3593800
			Chr4	3963600	3963700				Chr4	3603800	3603900
			Chr4	3964300	3964400				Chr4	3612700	3612800
			Chr4	3964900	3965000				Chr4	3676300	3676400
			Chr4	3965000	3965100				Chr4	3676600	3676700
			Chr4	3965100	3965200				Chr4	3676900	3677000
			Chr4	3965200	3965300				Chr4	3677200	3677300
			Chr4	3965300	3965400				Chr4	3677400	3677500
			Chr4	3965700	3965800				Chr4	3692600	3692700
			Chr4	3965800	3965900				Chr4	3696900	3697000
			Chr4	3965900	3966000				Chr4	3697800	3697900
			Chr4	3966400	3966500				Chr4	3700700	3700800
			Chr4	3966500	3966600				Chr4	3702500	3702600
			Chr4	3966700	3966800				Chr4	3702800	3702900
			Chr4	3967000	3967100				Chr4	3702900	3703000
			Chr4	3967200	3967300				Chr4	3703100	3703200
			Chr4	3967300	3967400				Chr4	3703600	3703700
			Chr4	3967400	3967500				Chr4	3731600	3731700
			Chr4	3967500	3967600				Chr4	3731700	3731800
			Chr4	3967700	3967800				Chr4	3732600	3732700
			Chr4	3967900	3968000				Chr4	3732700	3732800
			Chr4	3968100	3968200				Chr4	3736200	3736300
			Chr4	3968300	3968400				Chr4	3736300	3736400
			Chr4	3968400	3968500				Chr4	3736400	3736500
			Chr4	3968500	3968600				Chr4	3736600	3736700
			Chr4	3968600	3968700				Chr4	3736700	3736800
			Chr4	3968800	3968900				Chr4	3736800	3736900
			Chr4	3969400	3969500				Chr4	3737000	3737100
			Chr4	3970100	3970200				Chr4	3737200	3737300
			Chr4	3970200	3970300				Chr4	3738300	3738400
			Chr4	3970300	3970400				Chr4	3738400	3738500
			Chr4	3970500	3970600				Chr4	3742100	3742200
			Chr4	3970600	3970700				Chr4	3742200	3742300
			Chr4	3970700	3970800				Chr4	3742300	3742400
			Chr4	3970800	3970900				Chr4	3742900	3743000
			Chr4	3971000	3971100				Chr4	3743800	3743900
			Chr4	3971100	3971200				Chr4	3747600	3747700
			Chr4	3971200	3971300				Chr4	3748400	3748500
			Chr4	3971400	3971500				Chr4	3748500	3748600
			Chr4	3971500	3971600				Chr4	3748600	3748700
			Chr4	3971700	3971800				Chr4	3748700	3748800
			Chr4	3971900	3972000				Chr4	3748900	3749000
			Chr4	3972100	3972200				Chr4	3749000	3749100
			Chr4	3972200	3972300				Chr4	3749100	3749200
			Chr4	3972600	3972700				Chr4	3749200	3749300
			Chr4	3972700	3972800				Chr4	3749300	3749400
			Chr4	3972800	3972900				Chr4	3749500	3749600
			Chr4	3972900	3973000				Chr4	3768100	3768200
			Chr4	3973000	3973100				Chr4	3768200	3768300
			Chr4	3973200	3973300				Chr4	3768600	3768700
			Chr4	3973400	3973500				Chr4	3768900	3769000
			Chr4	3973600	3973700				Chr4	3799600	3799700
			Chr4	3973700	3973800				Chr4	3799700	3799800
			Chr4	3973800	3973900				Chr4	3810000	3810100
			Chr4	3974000	3974100				Chr4	3838600	3838700
			Chr4	3974200	3974300				Chr4	3838700	3838800
			Chr4	3974400	3974500				Chr4	3839200	3839300
			Chr4	3974700	3974800				Chr4	3840000	3840100
			Chr4	3974800	3974900				Chr4	3840100	3840200
			Chr4	3975000	3975100				Chr4	3850600	3850700
			Chr4	3975400	3975500				Chr4	3851200	3851300
			Chr4	3975500	3975600				Chr4	3852000	3852100
			Chr4	3975600	3975700				Chr4	3866800	3866900
			Chr4	3975700	3975800				Chr4	3867500	3867600
			Chr4	3975800	3975900				Chr4	3868100	3868200
			Chr4	3976000	3976100				Chr4	3875800	3875900
			Chr4	3976100	3976200				Chr4	3906400	3906500
			Chr4	3976200	3976300				Chr4	3930300	3930400
			Chr4	3976500	3976600				Chr4	3934700	3934800
			Chr4	3976600	3976700				Chr4	3935700	3935800
			Chr4	3976700	3976800				Chr4	3941000	3941100
			Chr4	3976900	3977000				Chr4	3950500	3950600
			Chr4	3977000	3977100				Chr4	3950600	3950700
			Chr4	3977100	3977200				Chr4	3950700	3950800
			Chr4	3977600	3977700				Chr4	3950800	3950900
			Chr4	3977800	3977900				Chr4	3950900	3951000
			Chr4	3977900	3978000				Chr4	3951000	3951100
			Chr4	3978000	3978100				Chr4	3951100	3951200
			Chr4	3978100	3978200				Chr4	3951300	3951400
			Chr4	3978500	3978600				Chr4	3951400	3951500
			Chr4	3978600	3978700				Chr4	3951600	3951700
			Chr4	3978700	3978800				Chr4	3951700	3951800
			Chr4	3978800	3978900				Chr4	3951800	3951900
			Chr4	3978900	3979000				Chr4	3951900	3952000
			Chr4	3979000	3979100				Chr4	3952100	3952200
			Chr4	3979200	3979300				Chr4	3952200	3952300
			Chr4	3979300	3979400				Chr4	3952300	3952400
			Chr4	3979400	3979500				Chr4	3952400	3952500
			Chr4	3979500	3979600				Chr4	3952600	3952700
			Chr4	3979700	3979800				Chr4	3952700	3952800
			Chr4	3979800	3979900				Chr4	3952800	3952900
			Chr4	3979900	3980000				Chr4	3952900	3953000
			Chr4	3980000	3980100				Chr4	3953000	3953100
			Chr4	3980100	3980200				Chr4	3953100	3953200
			Chr4	3980200	3980300				Chr4	3953200	3953300
			Chr4	3980300	3980400				Chr4	3953300	3953400
			Chr4	3980400	3980500				Chr4	3953400	3953500
			Chr4	3980500	3980600				Chr4	3953500	3953600
			Chr4	3980600	3980700				Chr4	3953600	3953700
			Chr4	3980900	3981000				Chr4	3953700	3953800
			Chr4	3981000	3981100				Chr4	3953800	3953900
			Chr4	3981300	3981400				Chr4	3953900	3954000
			Chr4	3981400	3981500				Chr4	3954000	3954100
			Chr4	3981500	3981600				Chr4	3954100	3954200
			Chr4	3981700	3981800				Chr4	3954200	3954300
			Chr4	3982000	3982100				Chr4	3954300	3954400
			Chr4	3982100	3982200				Chr4	3954400	3954500
			Chr4	3982500	3982600				Chr4	3954500	3954600
			Chr4	3982600	3982700				Chr4	3954600	3954700
			Chr4	3982800	3982900				Chr4	3954800	3954900
			Chr4	3982900	3983000				Chr4	3954900	3955000
			Chr4	3983100	3983200				Chr4	3955000	3955100
			Chr4	3983300	3983400				Chr4	3955100	3955200
			Chr4	3983500	3983600				Chr4	3955200	3955300
			Chr4	3983600	3983700				Chr4	3955300	3955400
			Chr4	3983700	3983800				Chr4	3955400	3955500
			Chr4	3984200	3984300				Chr4	3955500	3955600
			Chr4	3984300	3984400				Chr4	3955600	3955700
			Chr4	3984400	3984500				Chr4	3955700	3955800
			Chr4	3984500	3984600				Chr4	3955800	3955900
			Chr4	3984600	3984700				Chr4	3955900	3956000
			Chr4	3984700	3984800				Chr4	3957100	3957200
			Chr4	3984800	3984900				Chr4	3957400	3957500
			Chr4	3985000	3985100				Chr4	3958700	3958800
			Chr4	3985100	3985200				Chr4	3959200	3959300
			Chr4	3985200	3985300				Chr4	3959500	3959600
			Chr4	3985300	3985400				Chr4	3960700	3960800
			Chr4	3985500	3985600				Chr4	3960800	3960900
			Chr4	3986000	3986100				Chr4	3965100	3965200
			Chr4	3986100	3986200				Chr4	3965600	3965700
			Chr4	3986200	3986300				Chr4	3965700	3965800
			Chr4	3986400	3986500				Chr4	3965900	3966000
			Chr4	3986500	3986600				Chr4	3966000	3966100
			Chr4	3986600	3986700				Chr4	3966100	3966200
			Chr4	3986800	3986900				Chr4	3966400	3966500
			Chr4	3987100	3987200				Chr4	3966500	3966600
			Chr4	3987200	3987300				Chr4	3966900	3967000
			Chr4	3987300	3987400				Chr4	3967000	3967100
			Chr4	3987400	3987500				Chr4	3967100	3967200
			Chr4	3987500	3987600				Chr4	3967200	3967300
			Chr4	3988300	3988400				Chr4	3967300	3967400
			Chr4	3996900	3997000				Chr4	3967400	3967500
			Chr4	3998100	3998200				Chr4	3967500	3967600
			Chr4	3998200	3998300				Chr4	3967600	3967700
			Chr4	3998700	3998800				Chr4	3967700	3967800
			Chr4	3998900	3999000				Chr4	3967900	3968000
			Chr4	3999000	3999100				Chr4	3968300	3968400
			Chr4	3999100	3999200				Chr4	3968400	3968500
			Chr4	3999200	3999300				Chr4	3968500	3968600
			Chr4	3999300	3999400				Chr4	3968600	3968700
			Chr4	3999400	3999500				Chr4	3968700	3968800
			Chr4	3999500	3999600				Chr4	3968800	3968900
			Chr4	3999800	3999900				Chr4	3969000	3969100
			Chr4	3999900	4000000				Chr4	3969100	3969200
			Chr4	4000000	4000100				Chr4	3969300	3969400
			Chr4	4000200	4000300				Chr4	3969400	3969500
			Chr4	4000300	4000400				Chr4	3969600	3969700
			Chr4	4000400	4000500				Chr4	3969700	3969800
			Chr4	4000500	4000600				Chr4	3970000	3970100
			Chr4	4000600	4000700				Chr4	3970100	3970200
			Chr4	4000700	4000800				Chr4	3970300	3970400
			Chr4	4001000	4001100				Chr4	3970500	3970600
			Chr4	4001200	4001300				Chr4	3970600	3970700
			Chr4	4001500	4001600				Chr4	3970700	3970800
			Chr4	4001600	4001700				Chr4	3970800	3970900
			Chr4	4001800	4001900				Chr4	3971000	3971100
			Chr4	4001900	4002000				Chr4	3971100	3971200
			Chr4	4002000	4002100				Chr4	3971200	3971300
			Chr4	4002100	4002200				Chr4	3971300	3971400
			Chr4	4002200	4002300				Chr4	3971400	3971500
			Chr4	4002300	4002400				Chr4	3971700	3971800
			Chr4	4002600	4002700				Chr4	3971900	3972000
			Chr4	4002700	4002800				Chr4	3972000	3972100
			Chr4	4002800	4002900				Chr4	3972100	3972200
			Chr4	4003000	4003100				Chr4	3972200	3972300
			Chr4	4003300	4003400				Chr4	3972300	3972400
			Chr4	4003700	4003800				Chr4	3972500	3972600
			Chr4	4003800	4003900				Chr4	3972600	3972700
			Chr4	4004000	4004100				Chr4	3972700	3972800
			Chr4	4004100	4004200				Chr4	3972800	3972900
			Chr4	4004400	4004500				Chr4	3972900	3973000
			Chr4	4004600	4004700				Chr4	3973000	3973100
			Chr4	4004800	4004900				Chr4	3973500	3973600
			Chr4	4005100	4005200				Chr4	3973600	3973700
			Chr4	4005400	4005500				Chr4	3973700	3973800
			Chr4	4005500	4005600				Chr4	3973800	3973900
			Chr4	4005600	4005700				Chr4	3974000	3974100
			Chr4	4005700	4005800				Chr4	3974200	3974300
			Chr4	4005900	4006000				Chr4	3974700	3974800
			Chr4	4006200	4006300				Chr4	3975000	3975100
			Chr4	4006500	4006600				Chr4	3975300	3975400
			Chr4	4006600	4006700				Chr4	3975400	3975500
			Chr4	4006700	4006800				Chr4	3975600	3975700
			Chr4	4006800	4006900				Chr4	3975800	3975900
			Chr4	4007000	4007100				Chr4	3975900	3976000
			Chr4	4007100	4007200				Chr4	3976000	3976100
			Chr4	4007200	4007300				Chr4	3976100	3976200
			Chr4	4007300	4007400				Chr4	3976200	3976300
			Chr4	4007600	4007700				Chr4	3976500	3976600
			Chr4	4007800	4007900				Chr4	3976900	3977000
			Chr4	4008100	4008200				Chr4	3977000	3977100
			Chr4	4008200	4008300				Chr4	3977700	3977800
			Chr4	4008300	4008400				Chr4	3977800	3977900
			Chr4	4008400	4008500				Chr4	3977900	3978000
			Chr4	4008500	4008600				Chr4	3978000	3978100
			Chr4	4008600	4008700				Chr4	3978100	3978200
			Chr4	4008800	4008900				Chr4	3978300	3978400
			Chr4	4008900	4009000				Chr4	3978600	3978700
			Chr4	4009200	4009300				Chr4	3978800	3978900
			Chr4	4009400	4009500				Chr4	3978900	3979000
			Chr4	4009500	4009600				Chr4	3979000	3979100
			Chr4	4009600	4009700				Chr4	3979200	3979300
			Chr4	4009700	4009800				Chr4	3979300	3979400
			Chr4	4009800	4009900				Chr4	3979400	3979500
			Chr4	4010100	4010200				Chr4	3979500	3979600
			Chr4	4010300	4010400				Chr4	3979700	3979800
			Chr4	4010600	4010700				Chr4	3979800	3979900
			Chr4	4010700	4010800				Chr4	3980000	3980100
			Chr4	4010800	4010900				Chr4	3980100	3980200
			Chr4	4010900	4011000				Chr4	3980200	3980300
			Chr4	4011000	4011100				Chr4	3980300	3980400
			Chr4	4011200	4011300				Chr4	3980400	3980500
			Chr4	4011300	4011400				Chr4	3980900	3981000
			Chr4	4011500	4011600				Chr4	3981000	3981100
			Chr4	4011600	4011700				Chr4	3981300	3981400
			Chr4	4016200	4016300				Chr4	3981400	3981500
			Chr4	4016300	4016400				Chr4	3982000	3982100
			Chr4	4016400	4016500				Chr4	3982500	3982600
			Chr4	4016900	4017000				Chr4	3982600	3982700
			Chr4	4017400	4017500				Chr4	3982800	3982900
			Chr4	4017500	4017600				Chr4	3982900	3983000
			Chr4	4018300	4018400				Chr4	3983100	3983200
			Chr4	4019100	4019200				Chr4	3983300	3983400
			Chr4	4019200	4019300				Chr4	3983500	3983600
			Chr4	4019600	4019700				Chr4	3983600	3983700
			Chr4	4019800	4019900				Chr4	3984100	3984200
			Chr4	4020400	4020500				Chr4	3984200	3984300
			Chr4	4021800	4021900				Chr4	3984300	3984400
			Chr4	4021900	4022000				Chr4	3984400	3984500
			Chr4	4025700	4025800				Chr4	3984500	3984600
			Chr4	4025800	4025900				Chr4	3984600	3984700
			Chr4	4034800	4034900				Chr4	3984700	3984800
			Chr4	4035600	4035700				Chr4	3984800	3984900
			Chr4	4035800	4035900				Chr4	3985000	3985100
			Chr4	4036100	4036200				Chr4	3985100	3985200
			Chr4	4036400	4036500				Chr4	3985200	3985300
			Chr4	4036500	4036600				Chr4	3985300	3985400
			Chr4	4037600	4037700				Chr4	3985400	3985500
			Chr4	4037800	4037900				Chr4	3985500	3985600
			Chr4	4038200	4038300				Chr4	3985700	3985800
			Chr4	4038900	4039000				Chr4	3985900	3986000
			Chr4	4041100	4041200				Chr4	3986000	3986100
			Chr4	4041900	4042000				Chr4	3986100	3986200
			Chr4	4042200	4042300				Chr4	3986200	3986300
			Chr4	4042500	4042600				Chr4	3986400	3986500
			Chr4	4042600	4042700				Chr4	3986500	3986600
			Chr4	4042700	4042800				Chr4	3987000	3987100
			Chr4	4042800	4042900				Chr4	3987100	3987200
			Chr4	4042900	4043000				Chr4	3987200	3987300
			Chr4	4043000	4043100				Chr4	3987300	3987400
			Chr4	4043100	4043200				Chr4	3987400	3987500
			Chr4	4043200	4043300				Chr4	3987600	3987700
			Chr4	4043400	4043500				Chr4	3987800	3987900
			Chr4	4043900	4044000				Chr4	3988400	3988500
			Chr4	4044800	4044900				Chr4	3989000	3989100
			Chr4	4045700	4045800				Chr4	3989100	3989200
			Chr4	4046300	4046400				Chr4	3993900	3994000
			Chr4	4046400	4046500				Chr4	3996400	3996500
			Chr4	4046500	4046600				Chr4	3997700	3997800
			Chr4	4049600	4049700				Chr4	3997800	3997900
			Chr4	4052500	4052600				Chr4	3998000	3998100
			Chr4	4057400	4057500				Chr4	3998100	3998200
			Chr4	4057500	4057600				Chr4	3998200	3998300
			Chr4	4060200	4060300				Chr4	3998600	3998700
			Chr4	4062400	4062500				Chr4	3998700	3998800
			Chr4	4062500	4062600				Chr4	3998900	3999000
			Chr4	4065300	4065400				Chr4	3999000	3999100
			Chr4	4066600	4066700				Chr4	3999100	3999200
			Chr4	4067700	4067800				Chr4	3999200	3999300
			Chr4	4088600	4088700				Chr4	3999400	3999500
			Chr4	4090000	4090100				Chr4	3999700	3999800
			Chr4	4094300	4094400				Chr4	3999800	3999900
			Chr4	4094400	4094500				Chr4	3999900	4000000
			Chr4	4094500	4094600				Chr4	4000000	4000100
			Chr4	4094700	4094800				Chr4	4000400	4000500
			Chr4	4095000	4095100				Chr4	4000500	4000600
			Chr4	4095100	4095200				Chr4	4000600	4000700
			Chr4	4095700	4095800				Chr4	4000700	4000800
			Chr4	4095800	4095900				Chr4	4001000	4001100
			Chr4	4095900	4096000				Chr4	4001200	4001300
			Chr4	4096000	4096100				Chr4	4001500	4001600
			Chr4	4097700	4097800				Chr4	4001600	4001700
			Chr4	4097800	4097900				Chr4	4002100	4002200
			Chr4	4097900	4098000				Chr4	4002200	4002300
			Chr4	4098000	4098100				Chr4	4002300	4002400
			Chr4	4099000	4099100				Chr4	4002600	4002700
			Chr4	4100100	4100200				Chr4	4002700	4002800
			Chr4	4100200	4100300				Chr4	4003300	4003400
			Chr4	4100800	4100900				Chr4	4003700	4003800
			Chr4	4102000	4102100				Chr4	4003800	4003900
			Chr4	4102100	4102200				Chr4	4003900	4004000
			Chr4	4102700	4102800				Chr4	4004000	4004100
			Chr4	4102800	4102900				Chr4	4004100	4004200
			Chr4	4104200	4104300				Chr4	4004400	4004500
			Chr4	4104300	4104400				Chr4	4005100	4005200
			Chr4	4104400	4104500				Chr4	4005400	4005500
			Chr4	4104800	4104900				Chr4	4005500	4005600
			Chr4	4104900	4105000				Chr4	4005600	4005700
			Chr4	4105000	4105100				Chr4	4005700	4005800
			Chr4	4105100	4105200				Chr4	4006100	4006200
			Chr4	4105200	4105300				Chr4	4006200	4006300
			Chr4	4105600	4105700				Chr4	4006500	4006600
			Chr4	4105700	4105800				Chr4	4006600	4006700
			Chr4	4105900	4106000				Chr4	4006800	4006900
			Chr4	4106000	4106100				Chr4	4007000	4007100
			Chr4	4106500	4106600				Chr4	4007100	4007200
			Chr4	4106900	4107000				Chr4	4007200	4007300
			Chr4	4107000	4107100				Chr4	4007300	4007400
			Chr4	4107100	4107200				Chr4	4007600	4007700
			Chr4	4107200	4107300				Chr4	4007800	4007900
			Chr4	4107400	4107500				Chr4	4008100	4008200
			Chr4	4107500	4107600				Chr4	4008200	4008300
			Chr4	4108500	4108600				Chr4	4008800	4008900
			Chr4	4126200	4126300				Chr4	4008900	4009000
			Chr4	4127100	4127200				Chr4	4009200	4009300
			Chr4	4127200	4127300				Chr4	4009500	4009600
			Chr4	4146600	4146700				Chr4	4009600	4009700
			Chr4	4146700	4146800				Chr4	4009700	4009800
			Chr4	4146800	4146900				Chr4	4010100	4010200
			Chr4	4147000	4147100				Chr4	4010200	4010300
			Chr4	4147800	4147900				Chr4	4010300	4010400
			Chr4	4147900	4148000				Chr4	4010600	4010700
			Chr4	4156600	4156700				Chr4	4010700	4010800
			Chr4	4161100	4161200				Chr4	4011100	4011200
			Chr4	4162000	4162100				Chr4	4011200	4011300
			Chr4	4176200	4176300				Chr4	4011300	4011400
			Chr4	4176300	4176400				Chr4	4011400	4011500
			Chr4	4176600	4176700				Chr4	4016400	4016500
			Chr4	4177100	4177200				Chr4	4016500	4016600
			Chr4	4177200	4177300				Chr4	4016700	4016800
			Chr4	4177600	4177700				Chr4	4016900	4017000
			Chr4	4178200	4178300				Chr4	4017100	4017200
			Chr4	4178300	4178400				Chr4	4017700	4017800
			Chr4	4178400	4178500				Chr4	4017800	4017900
			Chr4	4178500	4178600				Chr4	4018300	4018400
			Chr4	4178600	4178700				Chr4	4025200	4025300
			Chr4	4179300	4179400				Chr4	4025300	4025400
			Chr4	4180300	4180400				Chr4	4026600	4026700
			Chr4	4182000	4182100				Chr4	4032300	4032400
			Chr4	4182100	4182200				Chr4	4033700	4033800
			Chr4	4183500	4183600				Chr4	4033900	4034000
			Chr4	4183800	4183900				Chr4	4035800	4035900
			Chr4	4184500	4184600				Chr4	4035900	4036000
			Chr4	4184700	4184800				Chr4	4036100	4036200
			Chr4	4185300	4185400				Chr4	4036400	4036500
			Chr4	4191300	4191400				Chr4	4043900	4044000
			Chr4	4191600	4191700				Chr4	4045700	4045800
			Chr4	4209800	4209900				Chr4	4045800	4045900
			Chr4	4209900	4210000				Chr4	4045900	4046000
			Chr4	4210000	4210100				Chr4	4046300	4046400
			Chr4	4220100	4220200				Chr4	4046400	4046500
			Chr4	4220200	4220300				Chr4	4049600	4049700
			Chr4	4224400	4224500				Chr4	4053000	4053100
			Chr4	4224600	4224700				Chr4	4057400	4057500
			Chr4	4224700	4224800				Chr4	4057500	4057600
			Chr4	4224800	4224900				Chr4	4060200	4060300
			Chr4	4224900	4225000				Chr4	4062400	4062500
			Chr4	4225300	4225400				Chr4	4062500	4062600
			Chr4	4225600	4225700				Chr4	4063200	4063300
			Chr4	4227900	4228000				Chr4	4065300	4065400
			Chr4	4240100	4240200				Chr4	4066500	4066600
			Chr4	4270600	4270700				Chr4	4066600	4066700
			Chr4	4270700	4270800				Chr4	4067700	4067800
			Chr4	4272400	4272500				Chr4	4068500	4068600
			Chr4	4279800	4279900				Chr4	4087700	4087800
			Chr4	4279900	4280000				Chr4	4088500	4088600
			Chr4	4280800	4280900				Chr4	4088600	4088700
			Chr4	4287400	4287500				Chr4	4094500	4094600
			Chr4	4287500	4287600				Chr4	4094700	4094800
			Chr4	4287600	4287700				Chr4	4095000	4095100
			Chr4	4308200	4308300				Chr4	4095100	4095200
			Chr4	4315100	4315200				Chr4	4097700	4097800
			Chr4	4339300	4339400				Chr4	4097800	4097900
			Chr4	4340000	4340100				Chr4	4097900	4098000
			Chr4	4340100	4340200				Chr4	4098000	4098100
			Chr4	4341700	4341800				Chr4	4098400	4098500
			Chr4	4343600	4343700				Chr4	4100400	4100500
			Chr4	4351700	4351800				Chr4	4101700	4101800
			Chr4	4354800	4354900				Chr4	4102000	4102100
			Chr4	4354900	4355000				Chr4	4102100	4102200
			Chr4	4355000	4355100				Chr4	4103800	4103900
			Chr4	4355100	4355200				Chr4	4126200	4126300
			Chr4	4355300	4355400				Chr4	4127100	4127200
			Chr4	4355800	4355900				Chr4	4127200	4127300
			Chr4	4356000	4356100				Chr4	4131700	4131800
			Chr4	4375600	4375700				Chr4	4146400	4146500
			Chr4	4375800	4375900				Chr4	4146500	4146600
			Chr4	4375900	4376000				Chr4	4146600	4146700
			Chr4	4376000	4376100				Chr4	4146700	4146800
			Chr4	4376100	4376200				Chr4	4146800	4146900
			Chr4	4380600	4380700				Chr4	4147000	4147100
			Chr4	4385700	4385800				Chr4	4147100	4147200
			Chr4	4392300	4392400				Chr4	4147300	4147400
			Chr4	4392700	4392800				Chr4	4147400	4147500
			Chr4	4402200	4402300				Chr4	4147500	4147600
			Chr4	4403000	4403100				Chr4	4147800	4147900
			Chr4	4403900	4404000				Chr4	4147900	4148000
			Chr4	4409200	4409300				Chr4	4156100	4156200
			Chr4	4417100	4417200				Chr4	4156600	4156700
			Chr4	4417200	4417300				Chr4	4161100	4161200
			Chr4	4419400	4419500				Chr4	4162000	4162100
			Chr4	4423400	4423500				Chr4	4175600	4175700
			Chr4	4423500	4423600				Chr4	4178000	4178100
			Chr4	4425300	4425400				Chr4	4178100	4178200
			Chr4	4425400	4425500				Chr4	4178200	4178300
			Chr4	4425500	4425600				Chr4	4178300	4178400
			Chr4	4425700	4425800				Chr4	4183600	4183700
			Chr4	4426300	4426400				Chr4	4183700	4183800
			Chr4	4426400	4426500				Chr4	4185100	4185200
			Chr4	4426500	4426600				Chr4	4185300	4185400
			Chr4	4426600	4426700				Chr4	4208200	4208300
			Chr4	4427300	4427400				Chr4	4209800	4209900
			Chr4	4427500	4427600				Chr4	4209900	4210000
			Chr4	4427700	4427800				Chr4	4220100	4220200
			Chr4	4428700	4428800				Chr4	4226400	4226500
			Chr4	4428800	4428900				Chr4	4227700	4227800
			Chr4	4429600	4429700				Chr4	4240600	4240700
			Chr4	4430100	4430200				Chr4	4249600	4249700
			Chr4	4430200	4430300				Chr4	4249700	4249800
			Chr4	4430400	4430500				Chr4	4272400	4272500
			Chr4	4431000	4431100				Chr4	4282100	4282200
			Chr4	4431100	4431200				Chr4	4287400	4287500
			Chr4	4431200	4431300				Chr4	4294700	4294800
			Chr4	4431300	4431400				Chr4	4294800	4294900
			Chr4	4431400	4431500				Chr4	4308700	4308800
			Chr4	4432700	4432800				Chr4	4315200	4315300
			Chr4	4432800	4432900				Chr4	4315300	4315400
			Chr4	4434600	4434700				Chr4	4332300	4332400
			Chr4	4436400	4436500				Chr4	4340000	4340100
			Chr4	4436500	4436600				Chr4	4344100	4344200
			Chr4	4467600	4467700				Chr4	4344200	4344300
			Chr4	4480600	4480700				Chr4	4351700	4351800
			Chr4	4488300	4488400				Chr4	4352400	4352500
			Chr4	4488800	4488900				Chr4	4354800	4354900
			Chr4	4488900	4489000				Chr4	4354900	4355000
			Chr4	4489000	4489100				Chr4	4355100	4355200
			Chr4	4528400	4528500				Chr4	4355800	4355900
			Chr4	4528500	4528600				Chr4	4356000	4356100
			Chr4	4529900	4530000				Chr4	4360100	4360200
			Chr4	4530000	4530100				Chr4	4372700	4372800
			Chr4	4547200	4547300				Chr4	4372800	4372900
			Chr4	4547300	4547400				Chr4	4375500	4375600
			Chr4	4547700	4547800				Chr4	4375600	4375700
			Chr4	4549100	4549200				Chr4	4375900	4376000
			Chr4	4549200	4549300				Chr4	4376000	4376100
			Chr4	4549300	4549400				Chr4	4376100	4376200
			Chr4	4549600	4549700				Chr4	4381400	4381500
			Chr4	4555200	4555300				Chr4	4386100	4386200
			Chr4	4556100	4556200				Chr4	4387500	4387600
			Chr4	4556200	4556300				Chr4	4390600	4390700
			Chr4	4556500	4556600				Chr4	4392400	4392500
			Chr4	4556600	4556700				Chr4	4392700	4392800
			Chr4	4556900	4557000				Chr4	4393700	4393800
			Chr4	4557000	4557100				Chr4	4401700	4401800
			Chr4	4557100	4557200				Chr4	4402200	4402300
			Chr4	4557200	4557300				Chr4	4422700	4422800
			Chr4	4557400	4557500				Chr4	4424700	4424800
			Chr4	4558300	4558400				Chr4	4425400	4425500
			Chr4	4558800	4558900				Chr4	4425700	4425800
			Chr4	4559500	4559600				Chr4	4425800	4425900
			Chr4	4559800	4559900				Chr4	4425900	4426000
			Chr4	4559900	4560000				Chr4	4426500	4426600
			Chr4	4560000	4560100				Chr4	4427400	4427500
			Chr4	4560200	4560300				Chr4	4430200	4430300
			Chr4	4560300	4560400				Chr4	4430400	4430500
			Chr4	4564400	4564500				Chr4	4430600	4430700
			Chr4	4566300	4566400				Chr4	4431000	4431100
			Chr4	4566400	4566500				Chr4	4450700	4450800
			Chr4	4566900	4567000				Chr4	4465700	4465800
			Chr4	4600200	4600300				Chr4	4467600	4467700
			Chr4	4600300	4600400				Chr4	4472900	4473000
			Chr4	4610300	4610400				Chr4	4473600	4473700
			Chr4	4645500	4645600				Chr4	4480500	4480600
			Chr4	4645600	4645700				Chr4	4480600	4480700
			Chr4	4645700	4645800				Chr4	4480700	4480800
			Chr4	4645800	4645900				Chr4	4480800	4480900
			Chr4	4646100	4646200				Chr4	4488500	4488600
			Chr4	4646200	4646300				Chr4	4488800	4488900
			Chr4	4648200	4648300				Chr4	4488900	4489000
			Chr4	4648400	4648500				Chr4	4493500	4493600
			Chr4	4650200	4650300				Chr4	4514800	4514900
			Chr4	4650300	4650400				Chr4	4529900	4530000
			Chr4	4650400	4650500				Chr4	4536200	4536300
			Chr4	4650500	4650600				Chr4	4543400	4543500
			Chr4	4663300	4663400				Chr4	4543500	4543600
			Chr4	4663400	4663500				Chr4	4547200	4547300
			Chr4	4677300	4677400				Chr4	4547300	4547400
			Chr4	4677600	4677700				Chr4	4547500	4547600
			Chr4	4677900	4678000				Chr4	4555200	4555300
			Chr4	4678200	4678300				Chr4	4558000	4558100
			Chr4	4678300	4678400				Chr4	4559500	4559600
			Chr4	4678700	4678800				Chr4	4559700	4559800
			Chr4	4679900	4680000				Chr4	4559800	4559900
			Chr4	4680900	4681000				Chr4	4559900	4560000
			Chr4	4681000	4681100				Chr4	4566900	4567000
			Chr4	4681600	4681700				Chr4	4576100	4576200
			Chr4	4681700	4681800				Chr4	4576200	4576300
			Chr4	4681800	4681900				Chr4	4583900	4584000
			Chr4	4682000	4682100				Chr4	4597800	4597900
			Chr4	4683200	4683300				Chr4	4645500	4645600
			Chr4	4683300	4683400				Chr4	4645600	4645700
			Chr4	4685700	4685800				Chr4	4645700	4645800
			Chr4	4686000	4686100				Chr4	4646100	4646200
			Chr4	4689100	4689200				Chr4	4646200	4646300
			Chr4	4689200	4689300				Chr4	4647000	4647100
			Chr4	4689300	4689400				Chr4	4650200	4650300
			Chr4	4690100	4690200				Chr4	4650400	4650500
			Chr4	4690200	4690300				Chr4	4650500	4650600
			Chr4	4690600	4690700				Chr4	4657600	4657700
			Chr4	4695600	4695700				Chr4	4658700	4658800
			Chr4	4708000	4708100				Chr4	4677300	4677400
			Chr4	4708100	4708200				Chr4	4677600	4677700
			Chr4	4708600	4708700				Chr4	4683200	4683300
			Chr4	4708900	4709000				Chr4	4683300	4683400
			Chr4	4709900	4710000				Chr4	4683800	4683900
			Chr4	4710900	4711000				Chr4	4685700	4685800
			Chr4	4717900	4718000				Chr4	4686000	4686100
			Chr4	4718000	4718100				Chr4	4689200	4689300
			Chr4	4721500	4721600				Chr4	4689300	4689400
			Chr4	4748900	4749000				Chr4	4689500	4689600
			Chr4	4758600	4758700				Chr4	4690100	4690200
			Chr4	4758700	4758800				Chr4	4690500	4690600
			Chr4	4759900	4760000				Chr4	4690600	4690700
			Chr4	4761300	4761400				Chr4	4708600	4708700
			Chr4	4762400	4762500				Chr4	4710700	4710800
			Chr4	4769200	4769300				Chr4	4717500	4717600
			Chr4	4769800	4769900				Chr4	4742300	4742400
			Chr4	4769900	4770000				Chr4	4758600	4758700
			Chr4	4770100	4770200				Chr4	4762200	4762300
			Chr4	4771200	4771300				Chr4	4769500	4769600
			Chr4	4771400	4771500				Chr4	4769600	4769700
			Chr4	4771600	4771700				Chr4	4770100	4770200
			Chr4	4771800	4771900				Chr4	4775400	4775500
			Chr4	4771900	4772000				Chr4	4777900	4778000
			Chr4	4772500	4772600				Chr4	4785900	4786000
			Chr4	4772600	4772700				Chr4	4786000	4786100
			Chr4	4773200	4773300				Chr4	4789800	4789900
			Chr4	4774600	4774700				Chr4	4796100	4796200
			Chr4	4774700	4774800				Chr4	4801800	4801900
			Chr4	4774800	4774900				Chr4	4809600	4809700
			Chr4	4775100	4775200				Chr4	4810900	4811000
			Chr4	4775600	4775700				Chr4	4814200	4814300
			Chr4	4776100	4776200				Chr4	4815000	4815100
			Chr4	4776200	4776300				Chr4	4819000	4819100
			Chr4	4776400	4776500				Chr4	4821500	4821600
			Chr4	4776500	4776600				Chr4	4822200	4822300
			Chr4	4776600	4776700				Chr4	4843900	4844000
			Chr4	4778100	4778200				Chr4	4844000	4844100
			Chr4	4778900	4779000				Chr4	4847000	4847100
			Chr4	4779100	4779200				Chr4	4847100	4847200
			Chr4	4779600	4779700				Chr4	4858500	4858600
			Chr4	4780900	4781000				Chr4	4858600	4858700
			Chr4	4781100	4781200				Chr4	4880200	4880300
			Chr4	4785900	4786000				Chr4	4889400	4889500
			Chr4	4786000	4786100				Chr4	4889500	4889600
			Chr4	4789800	4789900				Chr4	4892500	4892600
			Chr4	4801700	4801800				Chr4	4893100	4893200
			Chr4	4809600	4809700				Chr4	4893300	4893400
			Chr4	4810700	4810800				Chr4	4893500	4893600
			Chr4	4811000	4811100				Chr4	4894700	4894800
			Chr4	4814200	4814300				Chr4	4895700	4895800
			Chr4	4814300	4814400				Chr4	4900800	4900900
			Chr4	4815000	4815100				Chr4	4901100	4901200
			Chr4	4818900	4819000				Chr4	4901900	4902000
			Chr4	4821500	4821600				Chr4	4902600	4902700
			Chr4	4821700	4821800				Chr4	4902700	4902800
			Chr4	4845400	4845500				Chr4	4902800	4902900
			Chr4	4847100	4847200				Chr4	4906100	4906200
			Chr4	4848900	4849000				Chr4	4909100	4909200
			Chr4	4849100	4849200				Chr4	4909200	4909300
			Chr4	4858100	4858200				Chr4	4920400	4920500
			Chr4	4880200	4880300				Chr4	4920500	4920600
			Chr4	4880300	4880400				Chr4	4923900	4924000
			Chr4	4889800	4889900				Chr4	4948400	4948500
			Chr4	4892400	4892500				Chr4	4948600	4948700
			Chr4	4892500	4892600				Chr4	4948900	4949000
			Chr4	4892600	4892700				Chr4	4949000	4949100
			Chr4	4893300	4893400				Chr4	4958900	4959000
			Chr4	4893500	4893600				Chr4	4959300	4959400
			Chr4	4893600	4893700				Chr4	4959600	4959700
			Chr4	4894400	4894500				Chr4	4959700	4959800
			Chr4	4894500	4894600				Chr4	4959800	4959900
			Chr4	4895300	4895400				Chr4	4960600	4960700
			Chr4	4895600	4895700				Chr4	4960800	4960900
			Chr4	4895900	4896000				Chr4	4967000	4967100
			Chr4	4896000	4896100				Chr4	4967100	4967200
			Chr4	4896100	4896200				Chr4	4968900	4969000
			Chr4	4896600	4896700				Chr4	4970800	4970900
			Chr4	4897400	4897500				Chr4	5013800	5013900
			Chr4	4897500	4897600				Chr4	5013900	5014000
			Chr4	4899600	4899700				Chr4	5020200	5020300
			Chr4	4900800	4900900				Chr4	5021200	5021300
			Chr4	4900900	4901000				Chr4	5024200	5024300
			Chr4	4902000	4902100				Chr4	5024400	5024500
			Chr4	4902100	4902200				Chr4	5026900	5027000
			Chr4	4902700	4902800				Chr4	5027000	5027100
			Chr4	4902800	4902900				Chr4	5044800	5044900
			Chr4	4902900	4903000				Chr4	5053900	5054000
			Chr4	4903000	4903100				Chr4	5056300	5056400
			Chr4	4903100	4903200				Chr4	5071400	5071500
			Chr4	4906100	4906200				Chr4	5078800	5078900
			Chr4	4909100	4909200				Chr4	5083600	5083700
			Chr4	4909200	4909300				Chr4	5087200	5087300
			Chr4	4916800	4916900				Chr4	5089700	5089800
			Chr4	4920400	4920500				Chr4	5096800	5096900
			Chr4	4920500	4920600				Chr4	5098600	5098700
			Chr4	4923900	4924000				Chr4	5098700	5098800
			Chr4	4943800	4943900				Chr4	5102100	5102200
			Chr4	4948500	4948600				Chr4	5102800	5102900
			Chr4	4949000	4949100				Chr4	5127300	5127400
			Chr4	4958900	4959000				Chr4	5127400	5127500
			Chr4	4959300	4959400				Chr4	5127500	5127600
			Chr4	4959400	4959500				Chr4	5127700	5127800
			Chr4	4959700	4959800				Chr4	5128000	5128100
			Chr4	4959800	4959900				Chr4	5128100	5128200
			Chr4	4960400	4960500				Chr4	5128200	5128300
			Chr4	4960500	4960600				Chr4	5129000	5129100
			Chr4	4960600	4960700				Chr4	5129100	5129200
			Chr4	4960700	4960800				Chr4	5129800	5129900
			Chr4	4960800	4960900				Chr4	5129900	5130000
			Chr4	4961100	4961200				Chr4	5131200	5131300
			Chr4	4961200	4961300				Chr4	5131500	5131600
			Chr4	4961400	4961500				Chr4	5131900	5132000
			Chr4	4962800	4962900				Chr4	5132000	5132100
			Chr4	4964200	4964300				Chr4	5132100	5132200
			Chr4	4964300	4964400				Chr4	5132800	5132900
			Chr4	4964700	4964800				Chr4	5134100	5134200
			Chr4	4964900	4965000				Chr4	5134200	5134300
			Chr4	4965100	4965200				Chr4	5134300	5134400
			Chr4	4965200	4965300				Chr4	5134400	5134500
			Chr4	4965300	4965400				Chr4	5134500	5134600
			Chr4	4965600	4965700				Chr4	5134600	5134700
			Chr4	4965700	4965800				Chr4	5134700	5134800
			Chr4	4965800	4965900				Chr4	5134800	5134900
			Chr4	4965900	4966000				Chr4	5134900	5135000
			Chr4	4966200	4966300				Chr4	5135000	5135100
			Chr4	4968300	4968400				Chr4	5135100	5135200
			Chr4	4968900	4969000				Chr4	5142400	5142500
			Chr4	4969000	4969100				Chr4	5144000	5144100
			Chr4	4969300	4969400				Chr4	5144400	5144500
			Chr4	5014000	5014100				Chr4	5144600	5144700
			Chr4	5014100	5014200				Chr4	5167800	5167900
			Chr4	5021200	5021300				Chr4	5176500	5176600
			Chr4	5025800	5025900				Chr4	5177000	5177100
			Chr4	5026900	5027000				Chr4	5177400	5177500
			Chr4	5027000	5027100				Chr4	5177500	5177600
			Chr4	5044700	5044800				Chr4	5178400	5178500
			Chr4	5044800	5044900				Chr4	5203900	5204000
			Chr4	5044900	5045000				Chr4	5219900	5220000
			Chr4	5053900	5054000				Chr4	5220000	5220100
			Chr4	5054400	5054500				Chr4	5220100	5220200
			Chr4	5056300	5056400				Chr4	5220200	5220300
			Chr4	5057300	5057400				Chr4	5227400	5227500
			Chr4	5063500	5063600				Chr4	5228500	5228600
			Chr4	5073700	5073800				Chr4	5228600	5228700
			Chr4	5096800	5096900				Chr4	5229200	5229300
			Chr4	5097500	5097600				Chr4	5235200	5235300
			Chr4	5098600	5098700				Chr4	5236800	5236900
			Chr4	5100400	5100500				Chr4	5238000	5238100
			Chr4	5107400	5107500				Chr4	5238100	5238200
			Chr4	5107500	5107600				Chr4	5252300	5252400
			Chr4	5127300	5127400				Chr4	5271700	5271800
			Chr4	5127400	5127500				Chr4	5271800	5271900
			Chr4	5127500	5127600				Chr4	5271900	5272000
			Chr4	5128100	5128200				Chr4	5272000	5272100
			Chr4	5128200	5128300				Chr4	5272400	5272500
			Chr4	5128300	5128400				Chr4	5272500	5272600
			Chr4	5128600	5128700				Chr4	5272700	5272800
			Chr4	5129000	5129100				Chr4	5279000	5279100
			Chr4	5129100	5129200				Chr4	5279500	5279600
			Chr4	5130200	5130300				Chr4	5279600	5279700
			Chr4	5130300	5130400				Chr4	5280200	5280300
			Chr4	5130400	5130500				Chr4	5280300	5280400
			Chr4	5130900	5131000				Chr4	5280400	5280500
			Chr4	5131000	5131100				Chr4	5284000	5284100
			Chr4	5131500	5131600				Chr4	5293000	5293100
			Chr4	5131600	5131700				Chr4	5294100	5294200
			Chr4	5131700	5131800				Chr4	5314500	5314600
			Chr4	5131800	5131900				Chr4	5314600	5314700
			Chr4	5132500	5132600				Chr4	5314700	5314800
			Chr4	5132700	5132800				Chr4	5317700	5317800
			Chr4	5132800	5132900				Chr4	5317800	5317900
			Chr4	5132900	5133000				Chr4	5321200	5321300
			Chr4	5133000	5133100				Chr4	5321600	5321700
			Chr4	5133100	5133200				Chr4	5326500	5326600
			Chr4	5134100	5134200				Chr4	5326600	5326700
			Chr4	5134200	5134300				Chr4	5326700	5326800
			Chr4	5134300	5134400				Chr4	5328600	5328700
			Chr4	5134400	5134500				Chr4	5329300	5329400
			Chr4	5134500	5134600				Chr4	5329400	5329500
			Chr4	5134700	5134800				Chr4	5329500	5329600
			Chr4	5134800	5134900				Chr4	5329600	5329700
			Chr4	5142400	5142500				Chr4	5329900	5330000
			Chr4	5176500	5176600				Chr4	5330000	5330100
			Chr4	5176900	5177000				Chr4	5330100	5330200
			Chr4	5177000	5177100				Chr4	5330200	5330300
			Chr4	5177300	5177400				Chr4	5330500	5330600
			Chr4	5177400	5177500				Chr4	5330600	5330700
			Chr4	5177500	5177600				Chr4	5330800	5330900
			Chr4	5180400	5180500				Chr4	5331200	5331300
			Chr4	5180600	5180700				Chr4	5331400	5331500
			Chr4	5191600	5191700				Chr4	5354000	5354100
			Chr4	5199700	5199800				Chr4	5354100	5354200
			Chr4	5203900	5204000				Chr4	5354400	5354500
			Chr4	5219800	5219900				Chr4	5354800	5354900
			Chr4	5219900	5220000				Chr4	5354900	5355000
			Chr4	5220000	5220100				Chr4	5355500	5355600
			Chr4	5220100	5220200				Chr4	5355600	5355700
			Chr4	5227400	5227500				Chr4	5360200	5360300
			Chr4	5235100	5235200				Chr4	5361000	5361100
			Chr4	5235200	5235300				Chr4	5363800	5363900
			Chr4	5236800	5236900				Chr4	5383300	5383400
			Chr4	5238000	5238100				Chr4	5392200	5392300
			Chr4	5238100	5238200				Chr4	5393500	5393600
			Chr4	5271700	5271800				Chr4	5394500	5394600
			Chr4	5271800	5271900				Chr4	5396700	5396800
			Chr4	5272000	5272100				Chr4	5397200	5397300
			Chr4	5272300	5272400				Chr4	5401500	5401600
			Chr4	5272400	5272500				Chr4	5403000	5403100
			Chr4	5272500	5272600				Chr4	5403100	5403200
			Chr4	5272600	5272700				Chr4	5422800	5422900
			Chr4	5272700	5272800				Chr4	5422900	5423000
			Chr4	5279000	5279100				Chr4	5423300	5423400
			Chr4	5279600	5279700				Chr4	5456400	5456500
			Chr4	5279700	5279800				Chr4	5456500	5456600
			Chr4	5280300	5280400				Chr4	5459200	5459300
			Chr4	5280500	5280600				Chr4	5471500	5471600
			Chr4	5280700	5280800				Chr4	5471600	5471700
			Chr4	5281900	5282000				Chr4	5471800	5471900
			Chr4	5282000	5282100				Chr4	5471900	5472000
			Chr4	5284000	5284100				Chr4	5472000	5472100
			Chr4	5284900	5285000				Chr4	5472100	5472200
			Chr4	5285100	5285200				Chr4	5474000	5474100
			Chr4	5285200	5285300				Chr4	5474600	5474700
			Chr4	5285300	5285400				Chr4	5474700	5474800
			Chr4	5293900	5294000				Chr4	5474800	5474900
			Chr4	5294100	5294200				Chr4	5474900	5475000
			Chr4	5300900	5301000				Chr4	5478500	5478600
			Chr4	5302100	5302200				Chr4	5478600	5478700
			Chr4	5302200	5302300				Chr4	5478700	5478800
			Chr4	5302300	5302400				Chr4	5478900	5479000
			Chr4	5302500	5302600				Chr4	5479000	5479100
			Chr4	5302700	5302800				Chr4	5486000	5486100
			Chr4	5302800	5302900				Chr4	5486300	5486400
			Chr4	5313100	5313200				Chr4	5490400	5490500
			Chr4	5314600	5314700				Chr4	5497500	5497600
			Chr4	5314700	5314800				Chr4	5517800	5517900
			Chr4	5326500	5326600				Chr4	5517900	5518000
			Chr4	5326600	5326700				Chr4	5518000	5518100
			Chr4	5326700	5326800				Chr4	5518100	5518200
			Chr4	5328000	5328100				Chr4	5518200	5518300
			Chr4	5328600	5328700				Chr4	5518300	5518400
			Chr4	5328900	5329000				Chr4	5518400	5518500
			Chr4	5329200	5329300				Chr4	5518600	5518700
			Chr4	5329300	5329400				Chr4	5519900	5520000
			Chr4	5329400	5329500				Chr4	5521900	5522000
			Chr4	5329800	5329900				Chr4	5522000	5522100
			Chr4	5330000	5330100				Chr4	5537300	5537400
			Chr4	5330100	5330200				Chr4	5539500	5539600
			Chr4	5330200	5330300				Chr4	5540000	5540100
			Chr4	5330600	5330700				Chr4	5540100	5540200
			Chr4	5330900	5331000				Chr4	5540300	5540400
			Chr4	5331000	5331100				Chr4	5540400	5540500
			Chr4	5331100	5331200				Chr4	5540700	5540800
			Chr4	5331200	5331300				Chr4	5540800	5540900
			Chr4	5354000	5354100				Chr4	5541000	5541100
			Chr4	5354400	5354500				Chr4	5542100	5542200
			Chr4	5354700	5354800				Chr4	5542500	5542600
			Chr4	5354800	5354900				Chr4	5545500	5545600
			Chr4	5359900	5360000				Chr4	5557000	5557100
			Chr4	5361000	5361100				Chr4	5557100	5557200
			Chr4	5366100	5366200				Chr4	5557200	5557300
			Chr4	5392200	5392300				Chr4	5557700	5557800
			Chr4	5394500	5394600				Chr4	5557800	5557900
			Chr4	5396700	5396800				Chr4	5559100	5559200
			Chr4	5397200	5397300				Chr4	5559200	5559300
			Chr4	5407900	5408000				Chr4	5559300	5559400
			Chr4	5408400	5408500				Chr4	5559500	5559600
			Chr4	5415300	5415400				Chr4	5560100	5560200
			Chr4	5415500	5415600				Chr4	5560200	5560300
			Chr4	5415900	5416000				Chr4	5560300	5560400
			Chr4	5416000	5416100				Chr4	5560500	5560600
			Chr4	5416100	5416200				Chr4	5560900	5561000
			Chr4	5416200	5416300				Chr4	5561000	5561100
			Chr4	5416600	5416700				Chr4	5561100	5561200
			Chr4	5422800	5422900				Chr4	5562400	5562500
			Chr4	5422900	5423000				Chr4	5570800	5570900
			Chr4	5423000	5423100				Chr4	5570900	5571000
			Chr4	5423300	5423400				Chr4	5571600	5571700
			Chr4	5431000	5431100				Chr4	5576000	5576100
			Chr4	5431500	5431600				Chr4	5583400	5583500
			Chr4	5432600	5432700				Chr4	5584500	5584600
			Chr4	5432800	5432900				Chr4	5586400	5586500
			Chr4	5438700	5438800				Chr4	5602700	5602800
			Chr4	5438800	5438900				Chr4	5602800	5602900
			Chr4	5438900	5439000				Chr4	5604400	5604500
			Chr4	5439000	5439100				Chr4	5604500	5604600
			Chr4	5439100	5439200				Chr4	5604800	5604900
			Chr4	5439200	5439300				Chr4	5612000	5612100
			Chr4	5439300	5439400				Chr4	5613500	5613600
			Chr4	5440100	5440200				Chr4	5619000	5619100
			Chr4	5440200	5440300				Chr4	5630000	5630100
			Chr4	5450600	5450700				Chr4	5630100	5630200
			Chr4	5456400	5456500				Chr4	5630200	5630300
			Chr4	5456500	5456600				Chr4	5630300	5630400
			Chr4	5471400	5471500				Chr4	5642500	5642600
			Chr4	5471600	5471700				Chr4	5642900	5643000
			Chr4	5471700	5471800				Chr4	5643000	5643100
			Chr4	5471900	5472000				Chr4	5643200	5643300
			Chr4	5472000	5472100				Chr4	5644900	5645000
			Chr4	5472100	5472200				Chr4	5647000	5647100
			Chr4	5472200	5472300				Chr4	5647200	5647300
			Chr4	5473500	5473600				Chr4	5664100	5664200
			Chr4	5474100	5474200				Chr4	5664200	5664300
			Chr4	5474300	5474400				Chr4	5664300	5664400
			Chr4	5474500	5474600				Chr4	5669900	5670000
			Chr4	5474600	5474700				Chr4	5670000	5670100
			Chr4	5474700	5474800				Chr4	5671200	5671300
			Chr4	5474800	5474900				Chr4	5671300	5671400
			Chr4	5474900	5475000				Chr4	5672100	5672200
			Chr4	5478500	5478600				Chr4	5679200	5679300
			Chr4	5479000	5479100				Chr4	5679300	5679400
			Chr4	5490100	5490200				Chr4	5679900	5680000
			Chr4	5490200	5490300				Chr4	5681900	5682000
			Chr4	5490400	5490500				Chr4	5682000	5682100
			Chr4	5491300	5491400				Chr4	5682100	5682200
			Chr4	5494500	5494600				Chr4	5682200	5682300
			Chr4	5505800	5505900				Chr4	5682300	5682400
			Chr4	5505900	5506000				Chr4	5682400	5682500
			Chr4	5517800	5517900				Chr4	5682500	5682600
			Chr4	5517900	5518000				Chr4	5682600	5682700
			Chr4	5518000	5518100				Chr4	5683900	5684000
			Chr4	5518100	5518200				Chr4	5684100	5684200
			Chr4	5518200	5518300				Chr4	5684300	5684400
			Chr4	5518300	5518400				Chr4	5684500	5684600
			Chr4	5518600	5518700				Chr4	5686100	5686200
			Chr4	5518700	5518800				Chr4	5690200	5690300
			Chr4	5521200	5521300				Chr4	5692400	5692500
			Chr4	5540100	5540200				Chr4	5692500	5692600
			Chr4	5540600	5540700				Chr4	5693600	5693700
			Chr4	5540700	5540800				Chr4	5694100	5694200
			Chr4	5540800	5540900				Chr4	5696900	5697000
			Chr4	5542500	5542600				Chr4	5697400	5697500
			Chr4	5557000	5557100				Chr4	5697600	5697700
			Chr4	5557100	5557200				Chr4	5697700	5697800
			Chr4	5557200	5557300				Chr4	5697800	5697900
			Chr4	5557300	5557400				Chr4	5710400	5710500
			Chr4	5557600	5557700				Chr4	5719700	5719800
			Chr4	5557700	5557800				Chr4	5719800	5719900
			Chr4	5557800	5557900				Chr4	5728100	5728200
			Chr4	5558100	5558200				Chr4	5743600	5743700
			Chr4	5558900	5559000				Chr4	5743700	5743800
			Chr4	5559000	5559100				Chr4	5744200	5744300
			Chr4	5559100	5559200				Chr4	5744700	5744800
			Chr4	5559200	5559300				Chr4	5772100	5772200
			Chr4	5559300	5559400				Chr4	5772200	5772300
			Chr4	5559400	5559500				Chr4	5773000	5773100
			Chr4	5559500	5559600				Chr4	5773100	5773200
			Chr4	5559700	5559800				Chr4	5790100	5790200
			Chr4	5560000	5560100				Chr4	5790800	5790900
			Chr4	5560100	5560200				Chr4	5790900	5791000
			Chr4	5560200	5560300				Chr4	5791000	5791100
			Chr4	5560300	5560400				Chr4	5791100	5791200
			Chr4	5560700	5560800				Chr4	5791500	5791600
			Chr4	5560800	5560900				Chr4	5791600	5791700
			Chr4	5560900	5561000				Chr4	5791700	5791800
			Chr4	5561000	5561100				Chr4	5791800	5791900
			Chr4	5561100	5561200				Chr4	5794200	5794300
			Chr4	5570900	5571000				Chr4	5808600	5808700
			Chr4	5581900	5582000				Chr4	5823800	5823900
			Chr4	5582200	5582300				Chr4	5836500	5836600
			Chr4	5583500	5583600				Chr4	5836700	5836800
			Chr4	5584700	5584800				Chr4	5837000	5837100
			Chr4	5584800	5584900				Chr4	5837100	5837200
			Chr4	5584900	5585000				Chr4	5837200	5837300
			Chr4	5585200	5585300				Chr4	5837400	5837500
			Chr4	5586400	5586500				Chr4	5844600	5844700
			Chr4	5586500	5586600				Chr4	5845000	5845100
			Chr4	5604400	5604500				Chr4	5846000	5846100
			Chr4	5604800	5604900				Chr4	5846100	5846200
			Chr4	5612000	5612100				Chr4	5858100	5858200
			Chr4	5612400	5612500				Chr4	5858200	5858300
			Chr4	5612500	5612600				Chr4	5858900	5859000
			Chr4	5612600	5612700				Chr4	5859000	5859100
			Chr4	5612700	5612800				Chr4	5865400	5865500
			Chr4	5619000	5619100				Chr4	5865500	5865600
			Chr4	5619500	5619600				Chr4	5866000	5866100
			Chr4	5630200	5630300				Chr4	5867100	5867200
			Chr4	5630300	5630400				Chr4	5875400	5875500
			Chr4	5642900	5643000				Chr4	5875500	5875600
			Chr4	5643000	5643100				Chr4	5876200	5876300
			Chr4	5664200	5664300				Chr4	5882700	5882800
			Chr4	5664300	5664400				Chr4	5882800	5882900
			Chr4	5671200	5671300				Chr4	5883300	5883400
			Chr4	5671300	5671400				Chr4	5884400	5884500
			Chr4	5671400	5671500				Chr4	5892700	5892800
			Chr4	5672100	5672200				Chr4	5892800	5892900
			Chr4	5673600	5673700				Chr4	5901700	5901800
			Chr4	5673700	5673800				Chr4	5902500	5902600
			Chr4	5679300	5679400				Chr4	5908900	5909000
			Chr4	5679900	5680000				Chr4	5909000	5909100
			Chr4	5680000	5680100				Chr4	5909100	5909200
			Chr4	5681800	5681900				Chr4	5909600	5909700
			Chr4	5681900	5682000				Chr4	5910300	5910400
			Chr4	5682000	5682100				Chr4	5928200	5928300
			Chr4	5682100	5682200				Chr4	5933700	5933800
			Chr4	5682200	5682300				Chr4	5934400	5934500
			Chr4	5682300	5682400				Chr4	5934500	5934600
			Chr4	5682500	5682600				Chr4	5934700	5934800
			Chr4	5682600	5682700				Chr4	5947200	5947300
			Chr4	5684000	5684100				Chr4	5947400	5947500
			Chr4	5684100	5684200				Chr4	5947700	5947800
			Chr4	5684200	5684300				Chr4	5947800	5947900
			Chr4	5684500	5684600				Chr4	5947900	5948000
			Chr4	5690200	5690300				Chr4	5948200	5948300
			Chr4	5690300	5690400				Chr4	5949100	5949200
			Chr4	5692400	5692500				Chr4	5950600	5950700
			Chr4	5693500	5693600				Chr4	5951500	5951600
			Chr4	5693600	5693700				Chr4	5961500	5961600
			Chr4	5694100	5694200				Chr4	5964600	5964700
			Chr4	5696800	5696900				Chr4	5976600	5976700
			Chr4	5696900	5697000				Chr4	5976700	5976800
			Chr4	5697400	5697500				Chr4	5977000	5977100
			Chr4	5697600	5697700				Chr4	5977100	5977200
			Chr4	5697700	5697800				Chr4	5984000	5984100
			Chr4	5719700	5719800				Chr4	5984100	5984200
			Chr4	5719800	5719900				Chr4	5987000	5987100
			Chr4	5743600	5743700				Chr4	5987100	5987200
			Chr4	5743700	5743800				Chr4	5991600	5991700
			Chr4	5744700	5744800				Chr4	5991700	5991800
			Chr4	5773800	5773900				Chr4	5991800	5991900
			Chr4	5790900	5791000				Chr4	5992500	5992600
			Chr4	5791500	5791600				Chr4	6014900	6015000
			Chr4	5791600	5791700				Chr4	6016300	6016400
			Chr4	5791700	5791800				Chr4	6016400	6016500
			Chr4	5791800	5791900				Chr4	6020600	6020700
			Chr4	5794100	5794200				Chr4	6030000	6030100
			Chr4	5808600	5808700				Chr4	6030100	6030200
			Chr4	5808800	5808900				Chr4	6033600	6033700
			Chr4	5836500	5836600				Chr4	6033700	6033800
			Chr4	5836600	5836700				Chr4	6034000	6034100
			Chr4	5837100	5837200				Chr4	6034200	6034300
			Chr4	5858100	5858200				Chr4	6047400	6047500
			Chr4	5865400	5865500				Chr4	6055100	6055200
			Chr4	5865500	5865600				Chr4	6055200	6055300
			Chr4	5866000	5866100				Chr4	6056200	6056300
			Chr4	5866100	5866200				Chr4	6056300	6056400
			Chr4	5868800	5868900				Chr4	6057400	6057500
			Chr4	5869100	5869200				Chr4	6064900	6065000
			Chr4	5869400	5869500				Chr4	6067400	6067500
			Chr4	5869700	5869800				Chr4	6067500	6067600
			Chr4	5870700	5870800				Chr4	6067700	6067800
			Chr4	5875400	5875500				Chr4	6072000	6072100
			Chr4	5882700	5882800				Chr4	6072100	6072200
			Chr4	5882800	5882900				Chr4	6072200	6072300
			Chr4	5883300	5883400				Chr4	6079600	6079700
			Chr4	5883400	5883500				Chr4	6091400	6091500
			Chr4	5886100	5886200				Chr4	6102600	6102700
			Chr4	5886400	5886500				Chr4	6103600	6103700
			Chr4	5886700	5886800				Chr4	6104000	6104100
			Chr4	5887000	5887100				Chr4	6110300	6110400
			Chr4	5888000	5888100				Chr4	6110400	6110500
			Chr4	5892700	5892800				Chr4	6110500	6110600
			Chr4	5901700	5901800				Chr4	6110600	6110700
			Chr4	5902000	5902100				Chr4	6110700	6110800
			Chr4	5902400	5902500				Chr4	6110800	6110900
			Chr4	5909000	5909100				Chr4	6110900	6111000
			Chr4	5909600	5909700				Chr4	6111100	6111200
			Chr4	5910300	5910400				Chr4	6113800	6113900
			Chr4	5911700	5911800				Chr4	6114500	6114600
			Chr4	5912200	5912300				Chr4	6114900	6115000
			Chr4	5912300	5912400				Chr4	6115300	6115400
			Chr4	5912400	5912500				Chr4	6115400	6115500
			Chr4	5912500	5912600				Chr4	6115700	6115800
			Chr4	5912800	5912900				Chr4	6132500	6132600
			Chr4	5917600	5917700				Chr4	6140400	6140500
			Chr4	5919200	5919300				Chr4	6140500	6140600
			Chr4	5919400	5919500				Chr4	6141900	6142000
			Chr4	5920500	5920600				Chr4	6157500	6157600
			Chr4	5920600	5920700				Chr4	6165700	6165800
			Chr4	5920900	5921000				Chr4	6165800	6165900
			Chr4	5921000	5921100				Chr4	6165900	6166000
			Chr4	5921500	5921600				Chr4	6169100	6169200
			Chr4	5921600	5921700				Chr4	6173100	6173200
			Chr4	5921700	5921800				Chr4	6197800	6197900
			Chr4	5922100	5922200				Chr4	6197900	6198000
			Chr4	5922200	5922300				Chr4	6199800	6199900
			Chr4	5922500	5922600				Chr4	6199900	6200000
			Chr4	5922600	5922700				Chr4	6203800	6203900
			Chr4	5928200	5928300				Chr4	6213400	6213500
			Chr4	5934000	5934100				Chr4	6213500	6213600
			Chr4	5934500	5934600				Chr4	6252500	6252600
			Chr4	5934600	5934700				Chr4	6252900	6253000
			Chr4	5934700	5934800				Chr4	6274800	6274900
			Chr4	5946700	5946800				Chr4	6280200	6280300
			Chr4	5946800	5946900				Chr4	6280500	6280600
			Chr4	5947400	5947500				Chr4	6280600	6280700
			Chr4	5947700	5947800				Chr4	6281200	6281300
			Chr4	5947800	5947900				Chr4	6288300	6288400
			Chr4	5947900	5948000				Chr4	6339100	6339200
			Chr4	5949100	5949200				Chr4	6339200	6339300
			Chr4	5950500	5950600				Chr4	6339900	6340000
			Chr4	5951500	5951600				Chr4	6340000	6340100
			Chr4	5964500	5964600				Chr4	6344000	6344100
			Chr4	5964600	5964700				Chr4	6359700	6359800
			Chr4	5964700	5964800				Chr4	6359800	6359900
			Chr4	5977100	5977200				Chr4	6374000	6374100
			Chr4	6020100	6020200				Chr4	6374100	6374200
			Chr4	6030000	6030100				Chr4	6376600	6376700
			Chr4	6032100	6032200				Chr4	6377000	6377100
			Chr4	6032200	6032300				Chr4	6377100	6377200
			Chr4	6032300	6032400				Chr4	6377200	6377300
			Chr4	6032400	6032500				Chr4	6378900	6379000
			Chr4	6033600	6033700				Chr4	6395100	6395200
			Chr4	6037700	6037800				Chr4	6395200	6395300
			Chr4	6046700	6046800				Chr4	6414400	6414500
			Chr4	6046800	6046900				Chr4	6414500	6414600
			Chr4	6046900	6047000				Chr4	6414600	6414700
			Chr4	6054800	6054900				Chr4	6418900	6419000
			Chr4	6055100	6055200				Chr4	6426700	6426800
			Chr4	6055200	6055300				Chr4	6429800	6429900
			Chr4	6056300	6056400				Chr4	6479600	6479700
			Chr4	6057200	6057300				Chr4	6505800	6505900
			Chr4	6064600	6064700				Chr4	6506200	6506300
			Chr4	6064700	6064800				Chr4	6529400	6529500
			Chr4	6064900	6065000				Chr4	6529500	6529600
			Chr4	6091400	6091500				Chr4	6529700	6529800
			Chr4	6103600	6103700				Chr4	6529800	6529900
			Chr4	6110500	6110600				Chr4	6529900	6530000
			Chr4	6110700	6110800				Chr4	6530000	6530100
			Chr4	6110800	6110900				Chr4	6530100	6530200
			Chr4	6110900	6111000				Chr4	6530200	6530300
			Chr4	6111100	6111200				Chr4	6530300	6530400
			Chr4	6113800	6113900				Chr4	6530400	6530500
			Chr4	6113900	6114000				Chr4	6531300	6531400
			Chr4	6114800	6114900				Chr4	6532200	6532300
			Chr4	6114900	6115000				Chr4	6533500	6533600
			Chr4	6115000	6115100				Chr4	6533800	6533900
			Chr4	6115100	6115200				Chr4	6533900	6534000
			Chr4	6115300	6115400				Chr4	6534000	6534100
			Chr4	6115400	6115500				Chr4	6534200	6534300
			Chr4	6115700	6115800				Chr4	6534300	6534400
			Chr4	6125900	6126000				Chr4	6535800	6535900
			Chr4	6135700	6135800				Chr4	6536100	6536200
			Chr4	6140400	6140500				Chr4	6536200	6536300
			Chr4	6157500	6157600				Chr4	6536300	6536400
			Chr4	6166200	6166300				Chr4	6536400	6536500
			Chr4	6167300	6167400				Chr4	6536500	6536600
			Chr4	6179000	6179100				Chr4	6536700	6536800
			Chr4	6179100	6179200				Chr4	6536800	6536900
			Chr4	6179200	6179300				Chr4	6536900	6537000
			Chr4	6184400	6184500				Chr4	6537000	6537100
			Chr4	6197700	6197800				Chr4	6537100	6537200
			Chr4	6197800	6197900				Chr4	6551600	6551700
			Chr4	6197900	6198000				Chr4	6552700	6552800
			Chr4	6198000	6198100				Chr4	6581400	6581500
			Chr4	6198100	6198200				Chr4	6581500	6581600
			Chr4	6199700	6199800				Chr4	6596700	6596800
			Chr4	6199800	6199900				Chr4	6596800	6596900
			Chr4	6213400	6213500				Chr4	6624800	6624900
			Chr4	6227500	6227600				Chr4	6624900	6625000
			Chr4	6227600	6227700				Chr4	6625300	6625400
			Chr4	6252500	6252600				Chr4	6633200	6633300
			Chr4	6252900	6253000				Chr4	6633300	6633400
			Chr4	6275900	6276000				Chr4	6647300	6647400
			Chr4	6276000	6276100				Chr4	6652300	6652400
			Chr4	6279700	6279800				Chr4	6652500	6652600
			Chr4	6280200	6280300				Chr4	6655800	6655900
			Chr4	6280500	6280600				Chr4	6655900	6656000
			Chr4	6281200	6281300				Chr4	6661000	6661100
			Chr4	6288300	6288400				Chr4	6661400	6661500
			Chr4	6290600	6290700				Chr4	6681000	6681100
			Chr4	6321900	6322000				Chr4	6681100	6681200
			Chr4	6339100	6339200				Chr4	6686600	6686700
			Chr4	6339900	6340000				Chr4	6686700	6686800
			Chr4	6340000	6340100				Chr4	6699100	6699200
			Chr4	6344000	6344100				Chr4	6699200	6699300
			Chr4	6352600	6352700				Chr4	6699500	6699600
			Chr4	6359700	6359800				Chr4	6699700	6699800
			Chr4	6359800	6359900				Chr4	6699800	6699900
			Chr4	6362500	6362600				Chr4	6699900	6700000
			Chr4	6377100	6377200				Chr4	6700000	6700100
			Chr4	6378900	6379000				Chr4	6700100	6700200
			Chr4	6387000	6387100				Chr4	6700300	6700400
			Chr4	6387800	6387900				Chr4	6700400	6700500
			Chr4	6405200	6405300				Chr4	6700600	6700700
			Chr4	6479500	6479600				Chr4	6701000	6701100
			Chr4	6479600	6479700				Chr4	6701100	6701200
			Chr4	6487500	6487600				Chr4	6701200	6701300
			Chr4	6506200	6506300				Chr4	6718900	6719000
			Chr4	6529400	6529500				Chr4	6719000	6719100
			Chr4	6529500	6529600				Chr4	6723400	6723500
			Chr4	6529600	6529700				Chr4	6723500	6723600
			Chr4	6529700	6529800				Chr4	6730100	6730200
			Chr4	6529800	6529900				Chr4	6748700	6748800
			Chr4	6529900	6530000				Chr4	6748800	6748900
			Chr4	6530100	6530200				Chr4	6752100	6752200
			Chr4	6530200	6530300				Chr4	6752200	6752300
			Chr4	6530300	6530400				Chr4	6756800	6756900
			Chr4	6530400	6530500				Chr4	6757800	6757900
			Chr4	6530500	6530600				Chr4	6757900	6758000
			Chr4	6530700	6530800				Chr4	6758000	6758100
			Chr4	6531000	6531100				Chr4	6768300	6768400
			Chr4	6531300	6531400				Chr4	6793900	6794000
			Chr4	6531900	6532000				Chr4	6808200	6808300
			Chr4	6532600	6532700				Chr4	6831800	6831900
			Chr4	6533200	6533300				Chr4	6846100	6846200
			Chr4	6533800	6533900				Chr4	6846200	6846300
			Chr4	6533900	6534000				Chr4	6874600	6874700
			Chr4	6534300	6534400				Chr4	6890500	6890600
			Chr4	6534600	6534700				Chr4	6895400	6895500
			Chr4	6534700	6534800				Chr4	6899800	6899900
			Chr4	6534800	6534900				Chr4	6908400	6908500
			Chr4	6535100	6535200				Chr4	6908700	6908800
			Chr4	6535200	6535300				Chr4	6909000	6909100
			Chr4	6535400	6535500				Chr4	6909100	6909200
			Chr4	6536100	6536200				Chr4	6911500	6911600
			Chr4	6536200	6536300				Chr4	6911600	6911700
			Chr4	6536300	6536400				Chr4	6911800	6911900
			Chr4	6536400	6536500				Chr4	6911900	6912000
			Chr4	6536500	6536600				Chr4	6912300	6912400
			Chr4	6536600	6536700				Chr4	6912400	6912500
			Chr4	6536700	6536800				Chr4	6913400	6913500
			Chr4	6536800	6536900				Chr4	6934700	6934800
			Chr4	6537000	6537100				Chr4	6934800	6934900
			Chr4	6537100	6537200				Chr4	6935100	6935200
			Chr4	6549000	6549100				Chr4	6943900	6944000
			Chr4	6549600	6549700				Chr4	6944100	6944200
			Chr4	6549700	6549800				Chr4	6944500	6944600
			Chr4	6551600	6551700				Chr4	6955100	6955200
			Chr4	6553000	6553100				Chr4	6977200	6977300
			Chr4	6562700	6562800				Chr4	6977400	6977500
			Chr4	6563100	6563200				Chr4	7013500	7013600
			Chr4	6581500	6581600				Chr4	7030400	7030500
			Chr4	6582700	6582800				Chr4	7030700	7030800
			Chr4	6596700	6596800				Chr4	7031200	7031300
			Chr4	6598400	6598500				Chr4	7031600	7031700
			Chr4	6624800	6624900				Chr4	7031700	7031800
			Chr4	6624900	6625000				Chr4	7032200	7032300
			Chr4	6625300	6625400				Chr4	7032500	7032600
			Chr4	6625700	6625800				Chr4	7033400	7033500
			Chr4	6625800	6625900				Chr4	7034300	7034400
			Chr4	6633200	6633300				Chr4	7034700	7034800
			Chr4	6633300	6633400				Chr4	7058800	7058900
			Chr4	6647300	6647400				Chr4	7059400	7059500
			Chr4	6647400	6647500				Chr4	7059500	7059600
			Chr4	6655900	6656000				Chr4	7059600	7059700
			Chr4	6661400	6661500				Chr4	7059800	7059900
			Chr4	6686700	6686800				Chr4	7059900	7060000
			Chr4	6687100	6687200				Chr4	7060000	7060100
			Chr4	6689300	6689400				Chr4	7060100	7060200
			Chr4	6689600	6689700				Chr4	7084600	7084700
			Chr4	6700400	6700500				Chr4	7089700	7089800
			Chr4	6700500	6700600				Chr4	7100400	7100500
			Chr4	6701000	6701100				Chr4	7100500	7100600
			Chr4	6701100	6701200				Chr4	7102400	7102500
			Chr4	6729300	6729400				Chr4	7102500	7102600
			Chr4	6729800	6729900				Chr4	7102600	7102700
			Chr4	6729900	6730000				Chr4	7150000	7150100
			Chr4	6752000	6752100				Chr4	7154800	7154900
			Chr4	6752100	6752200				Chr4	7190900	7191000
			Chr4	6752200	6752300				Chr4	7230700	7230800
			Chr4	6756800	6756900				Chr4	7231400	7231500
			Chr4	6757800	6757900				Chr4	7235200	7235300
			Chr4	6757900	6758000				Chr4	7248900	7249000
			Chr4	6767800	6767900				Chr4	7249000	7249100
			Chr4	6808200	6808300				Chr4	7249200	7249300
			Chr4	6846200	6846300				Chr4	7249600	7249700
			Chr4	6886400	6886500				Chr4	7300400	7300500
			Chr4	6908400	6908500				Chr4	7300500	7300600
			Chr4	6908900	6909000				Chr4	7318500	7318600
			Chr4	6909000	6909100				Chr4	7318600	7318700
			Chr4	6909100	6909200				Chr4	7330500	7330600
			Chr4	6911500	6911600				Chr4	7330600	7330700
			Chr4	6911600	6911700				Chr4	7345800	7345900
			Chr4	6911800	6911900				Chr4	7345900	7346000
			Chr4	6911900	6912000				Chr4	7346000	7346100
			Chr4	6912300	6912400				Chr4	7348200	7348300
			Chr4	6913400	6913500				Chr4	7353300	7353400
			Chr4	6934400	6934500				Chr4	7359400	7359500
			Chr4	6934500	6934600				Chr4	7359500	7359600
			Chr4	6934700	6934800				Chr4	7359600	7359700
			Chr4	6934800	6934900				Chr4	7359700	7359800
			Chr4	6943900	6944000				Chr4	7362200	7362300
			Chr4	6954200	6954300				Chr4	7362300	7362400
			Chr4	7013500	7013600				Chr4	7362400	7362500
			Chr4	7030300	7030400				Chr4	7362600	7362700
			Chr4	7031200	7031300				Chr4	7363000	7363100
			Chr4	7032500	7032600				Chr4	7363100	7363200
			Chr4	7034700	7034800				Chr4	7363200	7363300
			Chr4	7041500	7041600				Chr4	7363500	7363600
			Chr4	7041600	7041700				Chr4	7363600	7363700
			Chr4	7058800	7058900				Chr4	7363800	7363900
			Chr4	7059000	7059100				Chr4	7364200	7364300
			Chr4	7059400	7059500				Chr4	7364400	7364500
			Chr4	7059500	7059600				Chr4	7364500	7364600
			Chr4	7059800	7059900				Chr4	7383500	7383600
			Chr4	7059900	7060000				Chr4	7390800	7390900
			Chr4	7060100	7060200				Chr4	7390900	7391000
			Chr4	7084500	7084600				Chr4	7404000	7404100
			Chr4	7084600	7084700				Chr4	7404700	7404800
			Chr4	7089700	7089800				Chr4	7426200	7426300
			Chr4	7100400	7100500				Chr4	7471300	7471400
			Chr4	7100500	7100600				Chr4	7479300	7479400
			Chr4	7150000	7150100				Chr4	7479400	7479500
			Chr4	7150100	7150200				Chr4	7490400	7490500
			Chr4	7178800	7178900				Chr4	7519900	7520000
			Chr4	7178900	7179000				Chr4	7524700	7524800
			Chr4	7190900	7191000				Chr4	7524800	7524900
			Chr4	7191100	7191200				Chr4	7524900	7525000
			Chr4	7231300	7231400				Chr4	7525000	7525100
			Chr4	7231400	7231500				Chr4	7565100	7565200
			Chr4	7235200	7235300				Chr4	7565200	7565300
			Chr4	7245000	7245100				Chr4	7578000	7578100
			Chr4	7245100	7245200				Chr4	7579000	7579100
			Chr4	7245200	7245300				Chr4	7579100	7579200
			Chr4	7249200	7249300				Chr4	7611800	7611900
			Chr4	7250600	7250700				Chr4	7616400	7616500
			Chr4	7250700	7250800				Chr4	7640300	7640400
			Chr4	7250800	7250900				Chr4	7640400	7640500
			Chr4	7250900	7251000				Chr4	7688000	7688100
			Chr4	7251000	7251100				Chr4	7688100	7688200
			Chr4	7313400	7313500				Chr4	7688300	7688400
			Chr4	7318600	7318700				Chr4	7688400	7688500
			Chr4	7345800	7345900				Chr4	7689500	7689600
			Chr4	7348200	7348300				Chr4	7692800	7692900
			Chr4	7353300	7353400				Chr4	7696000	7696100
			Chr4	7353400	7353500				Chr4	7696100	7696200
			Chr4	7359400	7359500				Chr4	7699300	7699400
			Chr4	7359500	7359600				Chr4	7724400	7724500
			Chr4	7359600	7359700				Chr4	7724500	7724600
			Chr4	7359700	7359800				Chr4	7752500	7752600
			Chr4	7361000	7361100				Chr4	7774500	7774600
			Chr4	7361600	7361700				Chr4	7813100	7813200
			Chr4	7361900	7362000				Chr4	7816800	7816900
			Chr4	7362200	7362300				Chr4	7816900	7817000
			Chr4	7362300	7362400				Chr4	7817000	7817100
			Chr4	7362400	7362500				Chr4	7818100	7818200
			Chr4	7362800	7362900				Chr4	7818200	7818300
			Chr4	7363000	7363100				Chr4	7818800	7818900
			Chr4	7363100	7363200				Chr4	7818900	7819000
			Chr4	7363200	7363300				Chr4	7819800	7819900
			Chr4	7363600	7363700				Chr4	7820100	7820200
			Chr4	7363700	7363800				Chr4	7820200	7820300
			Chr4	7363800	7363900				Chr4	7820300	7820400
			Chr4	7363900	7364000				Chr4	7820400	7820500
			Chr4	7364000	7364100				Chr4	7820800	7820900
			Chr4	7364100	7364200				Chr4	7821000	7821100
			Chr4	7364200	7364300				Chr4	7821400	7821500
			Chr4	7364400	7364500				Chr4	7821600	7821700
			Chr4	7364500	7364600				Chr4	7821700	7821800
			Chr4	7383500	7383600				Chr4	7827900	7828000
			Chr4	7390800	7390900				Chr4	7830100	7830200
			Chr4	7390900	7391000				Chr4	7830200	7830300
			Chr4	7404000	7404100				Chr4	7838700	7838800
			Chr4	7426100	7426200				Chr4	7853100	7853200
			Chr4	7438300	7438400				Chr4	7853400	7853500
			Chr4	7444500	7444600				Chr4	7889800	7889900
			Chr4	7565100	7565200				Chr4	7889900	7890000
			Chr4	7565200	7565300				Chr4	7896300	7896400
			Chr4	7592400	7592500				Chr4	7899500	7899600
			Chr4	7592500	7592600				Chr4	7899600	7899700
			Chr4	7592600	7592700				Chr4	7905200	7905300
			Chr4	7592700	7592800				Chr4	7923400	7923500
			Chr4	7592800	7592900				Chr4	7944700	7944800
			Chr4	7624900	7625000				Chr4	7944800	7944900
			Chr4	7688000	7688100				Chr4	7956700	7956800
			Chr4	7688100	7688200				Chr4	7969700	7969800
			Chr4	7688300	7688400				Chr4	8013200	8013300
			Chr4	7688400	7688500				Chr4	8030300	8030400
			Chr4	7693300	7693400				Chr4	8030400	8030500
			Chr4	7696500	7696600				Chr4	8030500	8030600
			Chr4	7696600	7696700				Chr4	8063600	8063700
			Chr4	7699800	7699900				Chr4	8063900	8064000
			Chr4	7703000	7703100				Chr4	8064100	8064200
			Chr4	7703100	7703200				Chr4	8064400	8064500
			Chr4	7800700	7800800				Chr4	8064500	8064600
			Chr4	7800800	7800900				Chr4	8064800	8064900
			Chr4	7801300	7801400				Chr4	8064900	8065000
			Chr4	7813100	7813200				Chr4	8065000	8065100
			Chr4	7816900	7817000				Chr4	8065100	8065200
			Chr4	7817000	7817100				Chr4	8065400	8065500
			Chr4	7818100	7818200				Chr4	8130600	8130700
			Chr4	7818200	7818300				Chr4	8130700	8130800
			Chr4	7818400	7818500				Chr4	8131100	8131200
			Chr4	7818800	7818900				Chr4	8131200	8131300
			Chr4	7819100	7819200				Chr4	8142500	8142600
			Chr4	7819200	7819300				Chr4	8142600	8142700
			Chr4	7819400	7819500				Chr4	8166700	8166800
			Chr4	7819500	7819600				Chr4	8208300	8208400
			Chr4	7819800	7819900				Chr4	8214400	8214500
			Chr4	7820000	7820100				Chr4	8264200	8264300
			Chr4	7820200	7820300				Chr4	8299300	8299400
			Chr4	7820300	7820400				Chr4	8299400	8299500
			Chr4	7820400	7820500				Chr4	8326800	8326900
			Chr4	7820800	7820900				Chr4	8345600	8345700
			Chr4	7820900	7821000				Chr4	8345700	8345800
			Chr4	7821200	7821300				Chr4	8421200	8421300
			Chr4	7821300	7821400				Chr4	8421300	8421400
			Chr4	7821400	7821500				Chr4	8421400	8421500
			Chr4	7821600	7821700				Chr4	8421700	8421800
			Chr4	7821700	7821800				Chr4	8421800	8421900
			Chr4	7830200	7830300				Chr4	8442900	8443000
			Chr4	7853000	7853100				Chr4	8443000	8443100
			Chr4	7882000	7882100				Chr4	8443400	8443500
			Chr4	7882100	7882200				Chr4	8458000	8458100
			Chr4	7889800	7889900				Chr4	8461900	8462000
			Chr4	7896200	7896300				Chr4	8465500	8465600
			Chr4	7896300	7896400				Chr4	8465800	8465900
			Chr4	7905200	7905300				Chr4	8465900	8466000
			Chr4	7905700	7905800				Chr4	8503700	8503800
			Chr4	7944700	7944800				Chr4	8564400	8564500
			Chr4	7989000	7989100				Chr4	8564800	8564900
			Chr4	8030400	8030500				Chr4	8564900	8565000
			Chr4	8030500	8030600				Chr4	8597600	8597700
			Chr4	8040000	8040100				Chr4	8620500	8620600
			Chr4	8064100	8064200				Chr4	8633300	8633400
			Chr4	8064400	8064500				Chr4	8633400	8633500
			Chr4	8064500	8064600				Chr4	8634300	8634400
			Chr4	8064800	8064900				Chr4	8707600	8707700
			Chr4	8064900	8065000				Chr4	8718200	8718300
			Chr4	8130600	8130700				Chr4	8718300	8718400
			Chr4	8130700	8130800				Chr4	8718400	8718500
			Chr4	8131100	8131200				Chr4	8725500	8725600
			Chr4	8131200	8131300				Chr4	8725600	8725700
			Chr4	8131500	8131600				Chr4	8728400	8728500
			Chr4	8131600	8131700				Chr4	8728600	8728700
			Chr4	8131700	8131800				Chr4	8728900	8729000
			Chr4	8141800	8141900				Chr4	8729000	8729100
			Chr4	8141900	8142000				Chr4	8729100	8729200
			Chr4	8142500	8142600				Chr4	8729200	8729300
			Chr4	8142600	8142700				Chr4	8729400	8729500
			Chr4	8264300	8264400				Chr4	8729500	8729600
			Chr4	8265300	8265400				Chr4	8729600	8729700
			Chr4	8266100	8266200				Chr4	8730000	8730100
			Chr4	8267000	8267100				Chr4	8744200	8744300
			Chr4	8267100	8267200				Chr4	8769200	8769300
			Chr4	8326800	8326900				Chr4	8777100	8777200
			Chr4	8326900	8327000				Chr4	8800700	8800800
			Chr4	8345600	8345700				Chr4	8802200	8802300
			Chr4	8405200	8405300				Chr4	8802300	8802400
			Chr4	8421600	8421700				Chr4	8802800	8802900
			Chr4	8421800	8421900				Chr4	8802900	8803000
			Chr4	8442900	8443000				Chr4	8803700	8803800
			Chr4	8443000	8443100				Chr4	8819900	8820000
			Chr4	8443400	8443500				Chr4	8858700	8858800
			Chr4	8443500	8443600				Chr4	8858800	8858900
			Chr4	8461900	8462000				Chr4	8858900	8859000
			Chr4	8462000	8462100				Chr4	8881800	8881900
			Chr4	8465800	8465900				Chr4	8899800	8899900
			Chr4	8465900	8466000				Chr4	8901600	8901700
			Chr4	8537400	8537500				Chr4	8958000	8958100
			Chr4	8564400	8564500				Chr4	8959700	8959800
			Chr4	8564800	8564900				Chr4	9034000	9034100
			Chr4	8564900	8565000				Chr4	9079300	9079400
			Chr4	8597600	8597700				Chr4	9079400	9079500
			Chr4	8670500	8670600				Chr4	9111500	9111600
			Chr4	8671000	8671100				Chr4	9111600	9111700
			Chr4	8718200	8718300				Chr4	9111700	9111800
			Chr4	8718300	8718400				Chr4	9146400	9146500
			Chr4	8718400	8718500				Chr4	9146500	9146600
			Chr4	8728400	8728500				Chr4	9146800	9146900
			Chr4	8729100	8729200				Chr4	9146900	9147000
			Chr4	8729200	8729300				Chr4	9179200	9179300
			Chr4	8729600	8729700				Chr4	9179300	9179400
			Chr4	8769200	8769300				Chr4	9188800	9188900
			Chr4	8796400	8796500				Chr4	9190100	9190200
			Chr4	8799100	8799200				Chr4	9284800	9284900
			Chr4	8799300	8799400				Chr4	9320300	9320400
			Chr4	8801300	8801400				Chr4	9320400	9320500
			Chr4	8802900	8803000				Chr4	9357100	9357200
			Chr4	8803700	8803800				Chr4	9357200	9357300
			Chr4	8819900	8820000				Chr4	9368700	9368800
			Chr4	8858700	8858800				Chr4	9368800	9368900
			Chr4	8858800	8858900				Chr4	9369100	9369200
			Chr4	8858900	8859000				Chr4	9429400	9429500
			Chr4	8881800	8881900				Chr4	9433500	9433600
			Chr4	8899700	8899800				Chr4	9440100	9440200
			Chr4	8899800	8899900				Chr4	9440200	9440300
			Chr4	8942700	8942800				Chr4	9489600	9489700
			Chr4	8942800	8942900				Chr4	9503000	9503100
			Chr4	8942900	8943000				Chr4	9521300	9521400
			Chr4	8943000	8943100				Chr4	9521400	9521500
			Chr4	8943200	8943300				Chr4	9541300	9541400
			Chr4	8947900	8948000				Chr4	9541400	9541500
			Chr4	8948000	8948100				Chr4	9560700	9560800
			Chr4	8948200	8948300				Chr4	9570500	9570600
			Chr4	8948300	8948400				Chr4	9570600	9570700
			Chr4	8948400	8948500				Chr4	9570700	9570800
			Chr4	8958500	8958600				Chr4	9572000	9572100
			Chr4	9005900	9006000				Chr4	9572700	9572800
			Chr4	9079400	9079500				Chr4	9573600	9573700
			Chr4	9111600	9111700				Chr4	9573900	9574000
			Chr4	9111700	9111800				Chr4	9574600	9574700
			Chr4	9111800	9111900				Chr4	9574800	9574900
			Chr4	9112100	9112200				Chr4	9574900	9575000
			Chr4	9145200	9145300				Chr4	9575100	9575200
			Chr4	9145300	9145400				Chr4	9575200	9575300
			Chr4	9145400	9145500				Chr4	9575300	9575400
			Chr4	9146800	9146900				Chr4	9575400	9575500
			Chr4	9146900	9147000				Chr4	9575500	9575600
			Chr4	9162300	9162400				Chr4	9737500	9737600
			Chr4	9162400	9162500				Chr4	9762800	9762900
			Chr4	9163500	9163600				Chr4	9794800	9794900
			Chr4	9163600	9163700				Chr4	9795600	9795700
			Chr4	9284700	9284800				Chr4	9797300	9797400
			Chr4	9284800	9284900				Chr4	9797900	9798000
			Chr4	9320400	9320500				Chr4	9798000	9798100
			Chr4	9357200	9357300				Chr4	9798300	9798400
			Chr4	9368700	9368800				Chr4	9798400	9798500
			Chr4	9440000	9440100				Chr4	9841600	9841700
			Chr4	9440100	9440200				Chr4	9842200	9842300
			Chr4	9521300	9521400				Chr4	9861100	9861200
			Chr4	9521400	9521500				Chr4	9909200	9909300
			Chr4	9541300	9541400				Chr4	9909300	9909400
			Chr4	9541400	9541500				Chr4	9909700	9909800
			Chr4	9560800	9560900				Chr4	9909900	9910000
			Chr4	9570500	9570600				Chr4	9910500	9910600
			Chr4	9570600	9570700				Chr4	9910600	9910700
			Chr4	9570700	9570800				Chr4	9911200	9911300
			Chr4	9572000	9572100				Chr4	9911900	9912000
			Chr4	9572200	9572300				Chr4	9912300	9912400
			Chr4	9572600	9572700				Chr4	9912600	9912700
			Chr4	9572700	9572800				Chr4	9913800	9913900
			Chr4	9572900	9573000				Chr4	9927900	9928000
			Chr4	9573200	9573300				Chr4	9928000	9928100
			Chr4	9573300	9573400				Chr4	9956100	9956200
			Chr4	9573400	9573500				Chr4	9956700	9956800
			Chr4	9573800	9573900				Chr4	9957100	9957200
			Chr4	9574700	9574800				Chr4	9957200	9957300
			Chr4	9574900	9575000				Chr4	9981300	9981400
			Chr4	9575100	9575200				Chr4	10007800	10007900
			Chr4	9575200	9575300				Chr4	10011100	10011200
			Chr4	9575300	9575400				Chr4	10011200	10011300
			Chr4	9575500	9575600				Chr4	10036800	10036900
			Chr4	9598500	9598600				Chr4	10189500	10189600
			Chr4	9687700	9687800				Chr4	10189600	10189700
			Chr4	9756900	9757000				Chr4	10189700	10189800
			Chr4	9757000	9757100				Chr4	10192600	10192700
			Chr4	9763200	9763300				Chr4	10270500	10270600
			Chr4	9794800	9794900				Chr4	10283800	10283900
			Chr4	9795600	9795700				Chr4	10283900	10284000
			Chr4	9797000	9797100				Chr4	10395500	10395600
			Chr4	9797200	9797300				Chr4	10395600	10395700
			Chr4	9798400	9798500				Chr4	10396000	10396100
			Chr4	9798500	9798600				Chr4	10396300	10396400
			Chr4	9800800	9800900				Chr4	10396400	10396500
			Chr4	9800900	9801000				Chr4	10396500	10396600
			Chr4	9801000	9801100				Chr4	10396800	10396900
			Chr4	9802100	9802200				Chr4	10397000	10397100
			Chr4	9802200	9802300				Chr4	10400600	10400700
			Chr4	9802300	9802400				Chr4	10400700	10400800
			Chr4	9802400	9802500				Chr4	10400800	10400900
			Chr4	9909000	9909100				Chr4	10401500	10401600
			Chr4	9909200	9909300				Chr4	10401600	10401700
			Chr4	9909300	9909400				Chr4	10427200	10427300
			Chr4	9909400	9909500				Chr4	10427300	10427400
			Chr4	9909600	9909700				Chr4	10492000	10492100
			Chr4	9910500	9910600				Chr4	10492600	10492700
			Chr4	9910700	9910800				Chr4	10492700	10492800
			Chr4	9910900	9911000				Chr4	10538800	10538900
			Chr4	9911200	9911300				Chr4	10538900	10539000
			Chr4	9911300	9911400				Chr4	10539000	10539100
			Chr4	9911600	9911700				Chr4	10539100	10539200
			Chr4	9911900	9912000				Chr4	10539200	10539300
			Chr4	9912300	9912400				Chr4	10539300	10539400
			Chr4	9912500	9912600				Chr4	10539400	10539500
			Chr4	9912600	9912700				Chr4	10541000	10541100
			Chr4	9913700	9913800				Chr4	10547900	10548000
			Chr4	9913800	9913900				Chr4	10553900	10554000
			Chr4	9913900	9914000				Chr4	10632500	10632600
			Chr4	9927900	9928000				Chr4	10632600	10632700
			Chr4	9954300	9954400				Chr4	10633400	10633500
			Chr4	9955300	9955400				Chr4	10633500	10633600
			Chr4	9956100	9956200				Chr4	10647400	10647500
			Chr4	9956200	9956300				Chr4	10648400	10648500
			Chr4	9956700	9956800				Chr4	10648500	10648600
			Chr4	9962100	9962200				Chr4	10649100	10649200
			Chr4	9981400	9981500				Chr4	10649200	10649300
			Chr4	9989500	9989600				Chr4	10716800	10716900
			Chr4	9989600	9989700				Chr4	10792600	10792700
			Chr4	9989700	9989800				Chr4	10792700	10792800
			Chr4	9989900	9990000				Chr4	10792800	10792900
			Chr4	9990100	9990200				Chr4	10793700	10793800
			Chr4	10171700	10171800				Chr4	10793800	10793900
			Chr4	10189600	10189700				Chr4	10870800	10870900
			Chr4	10265900	10266000				Chr4	10871600	10871700
			Chr4	10266000	10266100				Chr4	10889800	10889900
			Chr4	10266500	10266600				Chr4	10889900	10890000
			Chr4	10266600	10266700				Chr4	10899600	10899700
			Chr4	10283800	10283900				Chr4	10899700	10899800
			Chr4	10283900	10284000				Chr4	10901000	10901100
			Chr4	10359500	10359600				Chr4	10901100	10901200
			Chr4	10359600	10359700				Chr4	10901700	10901800
			Chr4	10395600	10395700				Chr4	10901800	10901900
			Chr4	10396400	10396500				Chr4	10902300	10902400
			Chr4	10396500	10396600				Chr4	10902600	10902700
			Chr4	10401600	10401700				Chr4	10903000	10903100
			Chr4	10427100	10427200				Chr4	10903100	10903200
			Chr4	10427200	10427300				Chr4	10903200	10903300
			Chr4	10427300	10427400				Chr4	10903300	10903400
			Chr4	10538700	10538800				Chr4	10903700	10903800
			Chr4	10538800	10538900				Chr4	10903900	10904000
			Chr4	10538900	10539000				Chr4	10904300	10904400
			Chr4	10539200	10539300				Chr4	10904500	10904600
			Chr4	10539300	10539400				Chr4	10904900	10905000
			Chr4	10539400	10539500				Chr4	10915800	10915900
			Chr4	10553700	10553800				Chr4	10928200	10928300
			Chr4	10553900	10554000				Chr4	10959500	10959600
			Chr4	10631300	10631400				Chr4	10960200	10960300
			Chr4	10632500	10632600				Chr4	10992900	10993000
			Chr4	10633400	10633500				Chr4	10993000	10993100
			Chr4	10647400	10647500				Chr4	11000400	11000500
			Chr4	10648400	10648500				Chr4	11036500	11036600
			Chr4	10649100	10649200				Chr4	11064500	11064600
			Chr4	10716800	10716900				Chr4	11080600	11080700
			Chr4	10770100	10770200				Chr4	11080700	11080800
			Chr4	10770200	10770300				Chr4	11080800	11080900
			Chr4	10770300	10770400				Chr4	11080900	11081000
			Chr4	10770400	10770500				Chr4	11081000	11081100
			Chr4	10792600	10792700				Chr4	11081100	11081200
			Chr4	10792700	10792800				Chr4	11081200	11081300
			Chr4	10792800	10792900				Chr4	11081300	11081400
			Chr4	10793700	10793800				Chr4	11088900	11089000
			Chr4	10793800	10793900				Chr4	11097400	11097500
			Chr4	10870800	10870900				Chr4	11104600	11104700
			Chr4	10871600	10871700				Chr4	11109900	11110000
			Chr4	10889900	10890000				Chr4	11111700	11111800
			Chr4	10899700	10899800				Chr4	11111800	11111900
			Chr4	10899800	10899900				Chr4	11137500	11137600
			Chr4	10901000	10901100				Chr4	11137600	11137700
			Chr4	10901100	10901200				Chr4	11138300	11138400
			Chr4	10901300	10901400				Chr4	11138800	11138900
			Chr4	10901700	10901800				Chr4	11148100	11148200
			Chr4	10902000	10902100				Chr4	11149200	11149300
			Chr4	10902300	10902400				Chr4	11192400	11192500
			Chr4	10902400	10902500				Chr4	11192500	11192600
			Chr4	10902700	10902800				Chr4	11192800	11192900
			Chr4	10903100	10903200				Chr4	11193000	11193100
			Chr4	10903200	10903300				Chr4	11193300	11193400
			Chr4	10903300	10903400				Chr4	11216600	11216700
			Chr4	10904100	10904200				Chr4	11224100	11224200
			Chr4	10904200	10904300				Chr4	11224200	11224300
			Chr4	10904300	10904400				Chr4	11224500	11224600
			Chr4	10904500	10904600				Chr4	11224600	11224700
			Chr4	10904600	10904700				Chr4	11230800	11230900
			Chr4	10904800	10904900				Chr4	11230900	11231000
			Chr4	10928300	10928400				Chr4	11360900	11361000
			Chr4	10928400	10928500				Chr4	11361300	11361400
			Chr4	10959500	10959600				Chr4	11361400	11361500
			Chr4	10959600	10959700				Chr4	11361500	11361600
			Chr4	10960200	10960300				Chr4	11361600	11361700
			Chr4	10993000	10993100				Chr4	11361800	11361900
			Chr4	11000400	11000500				Chr4	11362100	11362200
			Chr4	11047600	11047700				Chr4	11362200	11362300
			Chr4	11050900	11051000				Chr4	11362300	11362400
			Chr4	11057400	11057500				Chr4	11362600	11362700
			Chr4	11063900	11064000				Chr4	11362700	11362800
			Chr4	11067200	11067300				Chr4	11380300	11380400
			Chr4	11080200	11080300				Chr4	11415900	11416000
			Chr4	11080600	11080700				Chr4	11676500	11676600
			Chr4	11080700	11080800				Chr4	11676600	11676700
			Chr4	11080800	11080900				Chr4	11677200	11677300
			Chr4	11080900	11081000				Chr4	11681100	11681200
			Chr4	11081100	11081200				Chr4	11681200	11681300
			Chr4	11081200	11081300				Chr4	11796400	11796500
			Chr4	11081300	11081400				Chr4	11837600	11837700
			Chr4	11088300	11088400				Chr4	11837800	11837900
			Chr4	11091600	11091700				Chr4	11837900	11838000
			Chr4	11097800	11097900				Chr4	11838400	11838500
			Chr4	11103200	11103300				Chr4	11871100	11871200
			Chr4	11109700	11109800				Chr4	11932200	11932300
			Chr4	11109800	11109900				Chr4	11946400	11946500
			Chr4	11109900	11110000				Chr4	11946500	11946600
			Chr4	11111900	11112000				Chr4	11963700	11963800
			Chr4	11123900	11124000				Chr4	11979000	11979100
			Chr4	11124000	11124100				Chr4	11979500	11979600
			Chr4	11124400	11124500				Chr4	12052700	12052800
			Chr4	11137500	11137600				Chr4	12110700	12110800
			Chr4	11138300	11138400				Chr4	12335800	12335900
			Chr4	11138800	11138900				Chr4	12365500	12365600
			Chr4	11193000	11193100				Chr4	12606600	12606700
			Chr4	11216500	11216600				Chr4	12606900	12607000
			Chr4	11216600	11216700				Chr4	12607000	12607100
			Chr4	11224100	11224200				Chr4	12699200	12699300
			Chr4	11224500	11224600				Chr4	12713300	12713400
			Chr4	11230800	11230900				Chr4	12713900	12714000
			Chr4	11361400	11361500				Chr4	12714000	12714100
			Chr4	11361600	11361700				Chr4	12740300	12740400
			Chr4	11361700	11361800				Chr4	12769100	12769200
			Chr4	11362100	11362200				Chr4	12769200	12769300
			Chr4	11362700	11362800				Chr4	12829400	12829500
			Chr4	11362800	11362900				Chr4	12829500	12829600
			Chr4	11379700	11379800				Chr4	12829900	12830000
			Chr4	11380300	11380400				Chr4	12844900	12845000
			Chr4	11415900	11416000				Chr4	12892400	12892500
			Chr4	11416000	11416100				Chr4	12892500	12892600
			Chr4	11474400	11474500				Chr4	12892600	12892700
			Chr4	11474500	11474600				Chr4	12948900	12949000
			Chr4	11474600	11474700				Chr4	12949300	12949400
			Chr4	11474700	11474800				Chr4	12949400	12949500
			Chr4	11475200	11475300				Chr4	12957200	12957300
			Chr4	11696100	11696200				Chr4	12968200	12968300
			Chr4	11696200	11696300				Chr4	12968300	12968400
			Chr4	11756800	11756900				Chr4	13038200	13038300
			Chr4	11757100	11757200				Chr4	13051900	13052000
			Chr4	11757200	11757300				Chr4	13248500	13248600
			Chr4	11796400	11796500				Chr4	13248600	13248700
			Chr4	11832800	11832900				Chr4	13316700	13316800
			Chr4	11832900	11833000				Chr4	13316900	13317000
			Chr4	11833000	11833100				Chr4	13418400	13418500
			Chr4	11834200	11834300				Chr4	13418900	13419000
			Chr4	11837900	11838000				Chr4	13419200	13419300
			Chr4	11932200	11932300				Chr4	13537600	13537700
			Chr4	11946400	11946500				Chr4	13537700	13537800
			Chr4	11946500	11946600				Chr4	13657300	13657400
			Chr4	11979500	11979600				Chr4	13705200	13705300
			Chr4	12093400	12093500				Chr4	13770200	13770300
			Chr4	12093500	12093600				Chr4	13887300	13887400
			Chr4	12093600	12093700				Chr4	14045600	14045700
			Chr4	12093800	12093900				Chr4	14122100	14122200
			Chr4	12093900	12094000				Chr4	14122200	14122300
			Chr4	12094000	12094100				Chr4	14122300	14122400
			Chr4	12095900	12096000				Chr4	14249900	14250000
			Chr4	12335000	12335100				Chr4	14250000	14250100
			Chr4	12434200	12434300				Chr4	14250100	14250200
			Chr4	12434300	12434400				Chr4	14250200	14250300
			Chr4	12434400	12434500				Chr4	14250300	14250400
			Chr4	12434500	12434600				Chr4	14250800	14250900
			Chr4	12434600	12434700				Chr4	14267800	14267900
			Chr4	12434700	12434800				Chr4	14280300	14280400
			Chr4	12434800	12434900				Chr4	14284000	14284100
			Chr4	12435000	12435100				Chr4	14284100	14284200
			Chr4	12435100	12435200				Chr4	14284200	14284300
			Chr4	12484900	12485000				Chr4	14284600	14284700
			Chr4	12485000	12485100				Chr4	14284700	14284800
			Chr4	12485100	12485200				Chr4	14285800	14285900
			Chr4	12571400	12571500				Chr4	14287200	14287300
			Chr4	12598900	12599000				Chr4	14288200	14288300
			Chr4	12599000	12599100				Chr4	14328100	14328200
			Chr4	12599200	12599300				Chr4	14328600	14328700
			Chr4	12606600	12606700				Chr4	14328700	14328800
			Chr4	12699200	12699300				Chr4	14333600	14333700
			Chr4	12713900	12714000				Chr4	14390400	14390500
			Chr4	12714000	12714100				Chr4	14390700	14390800
			Chr4	12829700	12829800				Chr4	14390800	14390900
			Chr4	12829900	12830000				Chr4	14457800	14457900
			Chr4	12830200	12830300				Chr4	14458200	14458300
			Chr4	12841900	12842000				Chr4	14582300	14582400
			Chr4	12842000	12842100				Chr4	14582400	14582500
			Chr4	12842100	12842200				Chr4	14887400	14887500
			Chr4	12842200	12842300				Chr4	14911600	14911700
			Chr4	12842300	12842400				Chr4	14911700	14911800
			Chr4	12843000	12843100				Chr4	14978700	14978800
			Chr4	12844900	12845000				Chr4	14987700	14987800
			Chr4	12863100	12863200				Chr4	14987800	14987900
			Chr4	12863300	12863400				Chr4	14989600	14989700
			Chr4	12863400	12863500				Chr4	15012700	15012800
			Chr4	12863500	12863600				Chr4	15014500	15014600
			Chr4	12863600	12863700				Chr4	15014600	15014700
			Chr4	13124300	13124400				Chr4	15014800	15014900
			Chr4	13124400	13124500				Chr4	15065900	15066000
			Chr4	13248600	13248700				Chr4	15066300	15066400
			Chr4	13293100	13293200				Chr4	15066600	15066700
			Chr4	13293800	13293900				Chr4	15160700	15160800
			Chr4	13294800	13294900				Chr4	15200800	15200900
			Chr4	13316900	13317000				Chr4	15232100	15232200
			Chr4	13418900	13419000				Chr4	15232200	15232300
			Chr4	13472700	13472800				Chr4	15398600	15398700
			Chr4	13472800	13472900				Chr4	15441700	15441800
			Chr4	13473000	13473100				Chr4	15442100	15442200
			Chr4	13537600	13537700				Chr4	15565100	15565200
			Chr4	13537700	13537800				Chr4	15595800	15595900
			Chr4	13580500	13580600				Chr4	15595900	15596000
			Chr4	13705200	13705300				Chr4	15596500	15596600
			Chr4	13770200	13770300				Chr4	15596600	15596700
			Chr4	13902600	13902700				Chr4	15680100	15680200
			Chr4	13902700	13902800				Chr4	15680300	15680400
			Chr4	13902800	13902900				Chr4	15816100	15816200
			Chr4	13902900	13903000				Chr4	15816200	15816300
			Chr4	13903000	13903100				Chr4	15816300	15816400
			Chr4	14045600	14045700				Chr4	15816600	15816700
			Chr4	14122200	14122300				Chr4	15860200	15860300
			Chr4	14122300	14122400				Chr4	15922800	15922900
			Chr4	14249900	14250000				Chr4	15922900	15923000
			Chr4	14250000	14250100				Chr4	15923000	15923100
			Chr4	14250100	14250200				Chr4	15923800	15923900
			Chr4	14250700	14250800				Chr4	15923900	15924000
			Chr4	14250800	14250900				Chr4	15924000	15924100
			Chr4	14272400	14272500				Chr4	16054800	16054900
			Chr4	14272500	14272600				Chr4	16054900	16055000
			Chr4	14283000	14283100				Chr4	16055300	16055400
			Chr4	14283100	14283200				Chr4	16055400	16055500
			Chr4	14284200	14284300				Chr4	16055500	16055600
			Chr4	14284600	14284700				Chr4	16058900	16059000
			Chr4	14284700	14284800				Chr4	16059000	16059100
			Chr4	14285800	14285900				Chr4	16059200	16059300
			Chr4	14287200	14287300				Chr4	16059300	16059400
			Chr4	14288000	14288100				Chr4	16320800	16320900
			Chr4	14288200	14288300				Chr4	16320900	16321000
			Chr4	14328600	14328700				Chr4	16321000	16321100
			Chr4	14328700	14328800				Chr4	16325400	16325500
			Chr4	14333500	14333600				Chr4	16325500	16325600
			Chr4	14531500	14531600				Chr4	16325700	16325800
			Chr4	14531600	14531700				Chr4	16326600	16326700
			Chr4	14531700	14531800				Chr4	16428200	16428300
			Chr4	14531800	14531900				Chr4	16470200	16470300
			Chr4	14531900	14532000				Chr4	16520600	16520700
			Chr4	14532000	14532100				Chr4	16556000	16556100
			Chr4	14532100	14532200				Chr4	16729200	16729300
			Chr4	14532200	14532300				Chr4	16729300	16729400
			Chr4	14546500	14546600				Chr4	16830800	16830900
			Chr4	14569300	14569400				Chr4	16831400	16831500
			Chr4	14582400	14582500				Chr4	16831500	16831600
			Chr4	14750700	14750800				Chr4	16831600	16831700
			Chr4	14977700	14977800				Chr4	16863900	16864000
			Chr4	14988200	14988300				Chr4	16864000	16864100
			Chr4	14989600	14989700				Chr4	16864500	16864600
			Chr4	14989800	14989900				Chr4	16864700	16864800
			Chr4	15014600	15014700				Chr4	16865000	16865100
			Chr4	15014700	15014800				Chr4	16920900	16921000
			Chr4	15065800	15065900				Chr4	16921000	16921100
			Chr4	15065900	15066000				Chr4	16921100	16921200
			Chr4	15066300	15066400				Chr4	17081100	17081200
			Chr4	15160500	15160600				Chr4	17081200	17081300
			Chr4	15200800	15200900				Chr4	17081300	17081400
			Chr4	15232100	15232200				Chr4	17081400	17081500
			Chr4	15232200	15232300				Chr4	17081500	17081600
			Chr4	15373500	15373600				Chr4	17082200	17082300
			Chr4	15398400	15398500				Chr4	17249500	17249600
			Chr4	15398600	15398700				Chr4	17448900	17449000
			Chr4	15441800	15441900				Chr4	17449800	17449900
			Chr4	15442100	15442200				Chr4	17511600	17511700
			Chr4	15592200	15592300				Chr4	17624600	17624700
			Chr4	15595900	15596000				Chr4	17624700	17624800
			Chr4	15596500	15596600				Chr4	17624900	17625000
			Chr4	15695800	15695900				Chr4	17638200	17638300
			Chr4	15696500	15696600				Chr4	17654900	17655000
			Chr4	15696600	15696700				Chr4	17655000	17655100
