## Supplementary Tables S5-S8 for "Plant Polymerase IV sensitizes chromatin through histone modifications to preclude spread of silencing into protein-coding domains": Supplemental_Table_S7.xlsx (part 2 of 2)

### Sheet: Sheet1 (continued)
Supplemental_Table_S7: Bed co-ordinates of pol IV dependent and suppressed sRNA 100bp bins identified in Arabidopsis tissues.
			Chr4	15698900	15699000				Chr4	17655900	17656000
			Chr4	15816600	15816700				Chr4	17789500	17789600
			Chr4	15922800	15922900				Chr4	18232500	18232600
			Chr4	15922900	15923000				Chr4	18232900	18233000
			Chr4	15923000	15923100				Chr4	18250400	18250500
			Chr4	15923800	15923900				Chr4	18251400	18251500
			Chr4	15923900	15924000				Chr4	18257000	18257100
			Chr4	16055300	16055400				Chr4	18426600	18426700
			Chr4	16055400	16055500				Chr4	18532400	18532500
			Chr4	16055500	16055600				Chr4	18532500	18532600
			Chr4	16320900	16321000				Chr4	18533400	18533500
			Chr4	16325400	16325500				Chr4	18533500	18533600
			Chr4	16326600	16326700				Chr4	18584400	18584500
			Chr4	16428200	16428300				Chr5	56600	56700
			Chr4	16555500	16555600				Chr5	56700	56800
			Chr4	16555600	16555700				Chr5	56800	56900
			Chr4	16555700	16555800				Chr5	64800	64900
			Chr4	16555800	16555900				Chr5	70900	71000
			Chr4	16555900	16556000				Chr5	91100	91200
			Chr4	16572900	16573000				Chr5	91200	91300
			Chr4	16830800	16830900				Chr5	112800	112900
			Chr4	16830900	16831000				Chr5	112900	113000
			Chr4	16831400	16831500				Chr5	113300	113400
			Chr4	16831500	16831600				Chr5	179200	179300
			Chr4	16831600	16831700				Chr5	317400	317500
			Chr4	16863900	16864000				Chr5	317500	317600
			Chr4	16864000	16864100				Chr5	347700	347800
			Chr4	16864400	16864500				Chr5	347900	348000
			Chr4	16864500	16864600				Chr5	348000	348100
			Chr4	16921000	16921100				Chr5	348200	348300
			Chr4	16921100	16921200				Chr5	348300	348400
			Chr4	16951600	16951700				Chr5	350200	350300
			Chr4	17081300	17081400				Chr5	356900	357000
			Chr4	17082200	17082300				Chr5	393600	393700
			Chr4	17212800	17212900				Chr5	393700	393800
			Chr4	17212900	17213000				Chr5	486800	486900
			Chr4	17213000	17213100				Chr5	486900	487000
			Chr4	17213100	17213200				Chr5	490100	490200
			Chr4	17227500	17227600				Chr5	491800	491900
			Chr4	17227600	17227700				Chr5	582400	582500
			Chr4	17404200	17404300				Chr5	610500	610600
			Chr4	17449800	17449900				Chr5	660600	660700
			Chr4	17624600	17624700				Chr5	706900	707000
			Chr4	17624700	17624800				Chr5	724500	724600
			Chr4	17637300	17637400				Chr5	743900	744000
			Chr4	17637400	17637500				Chr5	744000	744100
			Chr4	17637500	17637600				Chr5	744100	744200
			Chr4	17637600	17637700				Chr5	744700	744800
			Chr4	17637700	17637800				Chr5	744800	744900
			Chr4	17638200	17638300				Chr5	745000	745100
			Chr4	17655000	17655100				Chr5	745100	745200
			Chr4	17655200	17655300				Chr5	765900	766000
			Chr4	17655300	17655400				Chr5	766000	766100
			Chr4	17655400	17655500				Chr5	1026800	1026900
			Chr4	18201700	18201800				Chr5	1026900	1027000
			Chr4	18232500	18232600				Chr5	1065500	1065600
			Chr4	18232800	18232900				Chr5	1065600	1065700
			Chr4	18232900	18233000				Chr5	1067300	1067400
			Chr4	18248000	18248100				Chr5	1067700	1067800
			Chr4	18256000	18256100				Chr5	1115500	1115600
			Chr4	18256100	18256200				Chr5	1115600	1115700
			Chr4	18256200	18256300				Chr5	1410400	1410500
			Chr4	18256300	18256400				Chr5	1457500	1457600
			Chr4	18256400	18256500				Chr5	1515200	1515300
			Chr4	18256500	18256600				Chr5	1516200	1516300
			Chr4	18256600	18256700				Chr5	1516300	1516400
			Chr4	18257000	18257100				Chr5	1518800	1518900
			Chr4	18280600	18280700				Chr5	1519000	1519100
			Chr4	18280800	18280900				Chr5	1619300	1619400
			Chr4	18377700	18377800				Chr5	1619400	1619500
			Chr4	18426600	18426700				Chr5	1676200	1676300
			Chr4	18532400	18532500				Chr5	1676700	1676800
			Chr4	18532500	18532600				Chr5	1731400	1731500
			Chr4	18533500	18533600				Chr5	1731500	1731600
			Chr4	18533600	18533700				Chr5	1816900	1817000
			Chr5	113400	113500				Chr5	1817000	1817100
			Chr5	179700	179800				Chr5	1871100	1871200
			Chr5	179800	179900				Chr5	1896700	1896800
			Chr5	179900	180000				Chr5	1897100	1897200
			Chr5	317400	317500				Chr5	1897200	1897300
			Chr5	347900	348000				Chr5	1897300	1897400
			Chr5	348000	348100				Chr5	1897600	1897700
			Chr5	348200	348300				Chr5	1897800	1897900
			Chr5	348300	348400				Chr5	1897900	1898000
			Chr5	349800	349900				Chr5	1898000	1898100
			Chr5	355700	355800				Chr5	1898100	1898200
			Chr5	355800	355900				Chr5	1898200	1898300
			Chr5	393600	393700				Chr5	1906000	1906100
			Chr5	393700	393800				Chr5	2071600	2071700
			Chr5	393800	393900				Chr5	2187200	2187300
			Chr5	394200	394300				Chr5	2187300	2187400
			Chr5	490900	491000				Chr5	2187400	2187500
			Chr5	596700	596800				Chr5	2188100	2188200
			Chr5	610500	610600				Chr5	2188600	2188700
			Chr5	661000	661100				Chr5	2188700	2188800
			Chr5	744100	744200				Chr5	2189000	2189100
			Chr5	744200	744300				Chr5	2189100	2189200
			Chr5	744700	744800				Chr5	2240200	2240300
			Chr5	744800	744900				Chr5	2253100	2253200
			Chr5	745000	745100				Chr5	2253200	2253300
			Chr5	837900	838000				Chr5	2259500	2259600
			Chr5	838900	839000				Chr5	2259600	2259700
			Chr5	995300	995400				Chr5	2276300	2276400
			Chr5	1026800	1026900				Chr5	2289400	2289500
			Chr5	1026900	1027000				Chr5	2289500	2289600
			Chr5	1065500	1065600				Chr5	2346500	2346600
			Chr5	1066700	1066800				Chr5	2346600	2346700
			Chr5	1067300	1067400				Chr5	2347700	2347800
			Chr5	1067500	1067600				Chr5	2347800	2347900
			Chr5	1115500	1115600				Chr5	2347900	2348000
			Chr5	1181900	1182000				Chr5	2348100	2348200
			Chr5	1182000	1182100				Chr5	2348200	2348300
			Chr5	1230000	1230100				Chr5	2348300	2348400
			Chr5	1230300	1230400				Chr5	2348500	2348600
			Chr5	1410400	1410500				Chr5	2348600	2348700
			Chr5	1410500	1410600				Chr5	2394300	2394400
			Chr5	1410600	1410700				Chr5	2395000	2395100
			Chr5	1410700	1410800				Chr5	2603100	2603200
			Chr5	1410800	1410900				Chr5	2603200	2603300
			Chr5	1410900	1411000				Chr5	2603300	2603400
			Chr5	1411200	1411300				Chr5	2603500	2603600
			Chr5	1501700	1501800				Chr5	2603600	2603700
			Chr5	1518700	1518800				Chr5	2603700	2603800
			Chr5	1518800	1518900				Chr5	2604200	2604300
			Chr5	1655000	1655100				Chr5	2605000	2605100
			Chr5	1655100	1655200				Chr5	2605100	2605200
			Chr5	1812000	1812100				Chr5	2605200	2605300
			Chr5	1813100	1813200				Chr5	2605400	2605500
			Chr5	1817000	1817100				Chr5	2860500	2860600
			Chr5	1817300	1817400				Chr5	2860600	2860700
			Chr5	1872100	1872200				Chr5	2957200	2957300
			Chr5	1872200	1872300				Chr5	2957600	2957700
			Chr5	1897300	1897400				Chr5	3005900	3006000
			Chr5	1897800	1897900				Chr5	3006000	3006100
			Chr5	1897900	1898000				Chr5	3007200	3007300
			Chr5	1898000	1898100				Chr5	3007300	3007400
			Chr5	2188100	2188200				Chr5	3007400	3007500
			Chr5	2188600	2188700				Chr5	3018600	3018700
			Chr5	2189100	2189200				Chr5	3018700	3018800
			Chr5	2289500	2289600				Chr5	3019100	3019200
			Chr5	2346600	2346700				Chr5	3019200	3019300
			Chr5	2347700	2347800				Chr5	3019300	3019400
			Chr5	2347800	2347900				Chr5	3019600	3019700
			Chr5	2347900	2348000				Chr5	3019700	3019800
			Chr5	2348100	2348200				Chr5	3020100	3020200
			Chr5	2348200	2348300				Chr5	3114400	3114500
			Chr5	2348300	2348400				Chr5	3114500	3114600
			Chr5	2348400	2348500				Chr5	3114600	3114700
			Chr5	2348500	2348600				Chr5	3114800	3114900
			Chr5	2348600	2348700				Chr5	3115000	3115100
			Chr5	2559900	2560000				Chr5	3116000	3116100
			Chr5	2603200	2603300				Chr5	3116100	3116200
			Chr5	2603600	2603700				Chr5	3116500	3116600
			Chr5	2603700	2603800				Chr5	3116600	3116700
			Chr5	2604200	2604300				Chr5	3162100	3162200
			Chr5	2605400	2605500				Chr5	3162200	3162300
			Chr5	2860500	2860600				Chr5	3372300	3372400
			Chr5	2860600	2860700				Chr5	3372400	3372500
			Chr5	2957300	2957400				Chr5	3373000	3373100
			Chr5	3005800	3005900				Chr5	3373100	3373200
			Chr5	3005900	3006000				Chr5	3549800	3549900
			Chr5	3006000	3006100				Chr5	3549900	3550000
			Chr5	3007000	3007100				Chr5	3566300	3566400
			Chr5	3007100	3007200				Chr5	3688500	3688600
			Chr5	3007200	3007300				Chr5	3751000	3751100
			Chr5	3007300	3007400				Chr5	3903100	3903200
			Chr5	3007400	3007500				Chr5	3903400	3903500
			Chr5	3018600	3018700				Chr5	3910300	3910400
			Chr5	3018700	3018800				Chr5	3910400	3910500
			Chr5	3019100	3019200				Chr5	3945700	3945800
			Chr5	3116000	3116100				Chr5	4076700	4076800
			Chr5	3116100	3116200				Chr5	4076800	4076900
			Chr5	3116500	3116600				Chr5	4166100	4166200
			Chr5	3162300	3162400				Chr5	4208100	4208200
			Chr5	3373000	3373100				Chr5	4208200	4208300
			Chr5	3373100	3373200				Chr5	4208300	4208400
			Chr5	3566300	3566400				Chr5	4208400	4208500
			Chr5	3628200	3628300				Chr5	4211300	4211400
			Chr5	3688500	3688600				Chr5	4212500	4212600
			Chr5	3688600	3688700				Chr5	4212600	4212700
			Chr5	3751100	3751200				Chr5	4212700	4212800
			Chr5	3751500	3751600				Chr5	4212800	4212900
			Chr5	3752300	3752400				Chr5	4212900	4213000
			Chr5	3752400	3752500				Chr5	4213000	4213100
			Chr5	3752500	3752600				Chr5	4312800	4312900
			Chr5	3752600	3752700				Chr5	4312900	4313000
			Chr5	3752700	3752800				Chr5	4313000	4313100
			Chr5	3753200	3753300				Chr5	4313100	4313200
			Chr5	3753300	3753400				Chr5	4313200	4313300
			Chr5	3815100	3815200				Chr5	4313300	4313400
			Chr5	3903100	3903200				Chr5	4313400	4313500
			Chr5	3910300	3910400				Chr5	4313500	4313600
			Chr5	3945700	3945800				Chr5	4314100	4314200
			Chr5	3945800	3945900				Chr5	4314200	4314300
			Chr5	3946100	3946200				Chr5	4641600	4641700
			Chr5	4076700	4076800				Chr5	4776000	4776100
			Chr5	4076800	4076900				Chr5	4776100	4776200
			Chr5	4165600	4165700				Chr5	4776200	4776300
			Chr5	4165700	4165800				Chr5	4780400	4780500
			Chr5	4166100	4166200				Chr5	4780900	4781000
			Chr5	4208400	4208500				Chr5	4781200	4781300
			Chr5	4212300	4212400				Chr5	4781300	4781400
			Chr5	4212900	4213000				Chr5	4781400	4781500
			Chr5	4313000	4313100				Chr5	4781800	4781900
			Chr5	4313100	4313200				Chr5	4813500	4813600
			Chr5	4313200	4313300				Chr5	4813600	4813700
			Chr5	4313300	4313400				Chr5	4937000	4937100
			Chr5	4313400	4313500				Chr5	5008300	5008400
			Chr5	4465000	4465100				Chr5	5008400	5008500
			Chr5	4529500	4529600				Chr5	5062400	5062500
			Chr5	4529600	4529700				Chr5	5063100	5063200
			Chr5	4641600	4641700				Chr5	5063200	5063300
			Chr5	4641700	4641800				Chr5	5063500	5063600
			Chr5	4737200	4737300				Chr5	5063600	5063700
			Chr5	4776100	4776200				Chr5	5098100	5098200
			Chr5	4776200	4776300				Chr5	5098300	5098400
			Chr5	4780900	4781000				Chr5	5098400	5098500
			Chr5	4781300	4781400				Chr5	5111300	5111400
			Chr5	4781400	4781500				Chr5	5111400	5111500
			Chr5	4781600	4781700				Chr5	5111600	5111700
			Chr5	4787600	4787700				Chr5	5111700	5111800
			Chr5	4787700	4787800				Chr5	5112100	5112200
			Chr5	4800500	4800600				Chr5	5113400	5113500
			Chr5	4800600	4800700				Chr5	5114500	5114600
			Chr5	4813500	4813600				Chr5	5114600	5114700
			Chr5	4813600	4813700				Chr5	5114700	5114800
			Chr5	4970800	4970900				Chr5	5128500	5128600
			Chr5	5008000	5008100				Chr5	5128800	5128900
			Chr5	5062400	5062500				Chr5	5128900	5129000
			Chr5	5063500	5063600				Chr5	5129200	5129300
			Chr5	5097700	5097800				Chr5	5155900	5156000
			Chr5	5098000	5098100				Chr5	5217300	5217400
			Chr5	5098100	5098200				Chr5	5217400	5217500
			Chr5	5098400	5098500				Chr5	5288500	5288600
			Chr5	5111400	5111500				Chr5	5352100	5352200
			Chr5	5111500	5111600				Chr5	5352200	5352300
			Chr5	5112100	5112200				Chr5	5428100	5428200
			Chr5	5114500	5114600				Chr5	5428200	5428300
			Chr5	5114600	5114700				Chr5	5428500	5428600
			Chr5	5128800	5128900				Chr5	5428600	5428700
			Chr5	5128900	5129000				Chr5	5428700	5428800
			Chr5	5129200	5129300				Chr5	5429000	5429100
			Chr5	5288500	5288600				Chr5	5429100	5429200
			Chr5	5428200	5428300				Chr5	5429200	5429300
			Chr5	5428500	5428600				Chr5	5429400	5429500
			Chr5	5428700	5428800				Chr5	5429500	5429600
			Chr5	5429100	5429200				Chr5	5429900	5430000
			Chr5	5429200	5429300				Chr5	5513200	5513300
			Chr5	5429300	5429400				Chr5	5513300	5513400
			Chr5	5513200	5513300				Chr5	5625200	5625300
			Chr5	5644600	5644700				Chr5	5644000	5644100
			Chr5	5646400	5646500				Chr5	5644100	5644200
			Chr5	5646600	5646700				Chr5	5647900	5648000
			Chr5	5749200	5749300				Chr5	5648000	5648100
			Chr5	5749300	5749400				Chr5	5749200	5749300
			Chr5	5785300	5785400				Chr5	5749300	5749400
			Chr5	5786200	5786300				Chr5	5785100	5785200
			Chr5	5786300	5786400				Chr5	5785200	5785300
			Chr5	5801500	5801600				Chr5	5786300	5786400
			Chr5	5801600	5801700				Chr5	5801400	5801500
			Chr5	5855600	5855700				Chr5	5801600	5801700
			Chr5	5855700	5855800				Chr5	5801800	5801900
			Chr5	5970000	5970100				Chr5	5801900	5802000
			Chr5	5970100	5970200				Chr5	5802000	5802100
			Chr5	5970500	5970600				Chr5	5907100	5907200
			Chr5	5977000	5977100				Chr5	5969500	5969600
			Chr5	5977500	5977600				Chr5	5969600	5969700
			Chr5	6073100	6073200				Chr5	5970000	5970100
			Chr5	6073200	6073300				Chr5	5970100	5970200
			Chr5	6073300	6073400				Chr5	5970500	5970600
			Chr5	6073600	6073700				Chr5	5977000	5977100
			Chr5	6209100	6209200				Chr5	5977300	5977400
			Chr5	6212500	6212600				Chr5	5977500	5977600
			Chr5	6253900	6254000				Chr5	5977800	5977900
			Chr5	6341800	6341900				Chr5	5978400	5978500
			Chr5	6341900	6342000				Chr5	6073100	6073200
			Chr5	6398100	6398200				Chr5	6073200	6073300
			Chr5	6398200	6398300				Chr5	6073300	6073400
			Chr5	6398300	6398400				Chr5	6073600	6073700
			Chr5	6439500	6439600				Chr5	6073700	6073800
			Chr5	6440400	6440500				Chr5	6109800	6109900
			Chr5	6440500	6440600				Chr5	6207500	6207600
			Chr5	6441400	6441500				Chr5	6207600	6207700
			Chr5	6460900	6461000				Chr5	6209100	6209200
			Chr5	6461000	6461100				Chr5	6212500	6212600
			Chr5	6461200	6461300				Chr5	6324200	6324300
			Chr5	6630700	6630800				Chr5	6324900	6325000
			Chr5	6630800	6630900				Chr5	6325000	6325100
			Chr5	6631200	6631300				Chr5	6325100	6325200
			Chr5	6632900	6633000				Chr5	6341800	6341900
			Chr5	6633000	6633100				Chr5	6341900	6342000
			Chr5	6635200	6635300				Chr5	6384400	6384500
			Chr5	6701900	6702000				Chr5	6398000	6398100
			Chr5	6702000	6702100				Chr5	6398100	6398200
			Chr5	6869600	6869700				Chr5	6398200	6398300
			Chr5	6915200	6915300				Chr5	6398300	6398400
			Chr5	6915300	6915400				Chr5	6419900	6420000
			Chr5	6926000	6926100				Chr5	6460800	6460900
			Chr5	6926100	6926200				Chr5	6460900	6461000
			Chr5	6926200	6926300				Chr5	6461000	6461100
			Chr5	6926300	6926400				Chr5	6461100	6461200
			Chr5	6926400	6926500				Chr5	6461200	6461300
			Chr5	7027600	7027700				Chr5	6630800	6630900
			Chr5	7057700	7057800				Chr5	6630900	6631000
			Chr5	7057800	7057900				Chr5	6631000	6631100
			Chr5	7057900	7058000				Chr5	6631100	6631200
			Chr5	7070000	7070100				Chr5	6631200	6631300
			Chr5	7070300	7070400				Chr5	6632800	6632900
			Chr5	7075300	7075400				Chr5	6632900	6633000
			Chr5	7075400	7075500				Chr5	6633000	6633100
			Chr5	7076100	7076200				Chr5	6633100	6633200
			Chr5	7097700	7097800				Chr5	6634800	6634900
			Chr5	7153200	7153300				Chr5	6635000	6635100
			Chr5	7154400	7154500				Chr5	6635100	6635200
			Chr5	7176100	7176200				Chr5	6635400	6635500
			Chr5	7272600	7272700				Chr5	6701900	6702000
			Chr5	7352000	7352100				Chr5	6702000	6702100
			Chr5	7352100	7352200				Chr5	6702300	6702400
			Chr5	7412800	7412900				Chr5	6751400	6751500
			Chr5	7417700	7417800				Chr5	6751500	6751600
			Chr5	7457400	7457500				Chr5	6869500	6869600
			Chr5	7473200	7473300				Chr5	6869600	6869700
			Chr5	7488200	7488300				Chr5	6915000	6915100
			Chr5	7639400	7639500				Chr5	6915300	6915400
			Chr5	7639500	7639600				Chr5	6926000	6926100
			Chr5	7639600	7639700				Chr5	6926100	6926200
			Chr5	7639700	7639800				Chr5	6926300	6926400
			Chr5	7639800	7639900				Chr5	6926400	6926500
			Chr5	7639900	7640000				Chr5	6982400	6982500
			Chr5	7640000	7640100				Chr5	6982500	6982600
			Chr5	7640900	7641000				Chr5	6995100	6995200
			Chr5	7644600	7644700				Chr5	7027600	7027700
			Chr5	7644700	7644800				Chr5	7027800	7027900
			Chr5	7648700	7648800				Chr5	7035200	7035300
			Chr5	7648900	7649000				Chr5	7042600	7042700
			Chr5	7649000	7649100				Chr5	7042700	7042800
			Chr5	7649100	7649200				Chr5	7042800	7042900
			Chr5	7649200	7649300				Chr5	7057000	7057100
			Chr5	7712000	7712100				Chr5	7057100	7057200
			Chr5	7712100	7712200				Chr5	7057200	7057300
			Chr5	7712300	7712400				Chr5	7057700	7057800
			Chr5	7777200	7777300				Chr5	7057800	7057900
			Chr5	7777300	7777400				Chr5	7057900	7058000
			Chr5	7777400	7777500				Chr5	7075300	7075400
			Chr5	7777600	7777700				Chr5	7075400	7075500
			Chr5	7800700	7800800				Chr5	7076100	7076200
			Chr5	7800800	7800900				Chr5	7097600	7097700
			Chr5	7818100	7818200				Chr5	7097700	7097800
			Chr5	7818900	7819000				Chr5	7153200	7153300
			Chr5	7819000	7819100				Chr5	7153400	7153500
			Chr5	7833800	7833900				Chr5	7153800	7153900
			Chr5	7833900	7834000				Chr5	7154000	7154100
			Chr5	7834300	7834400				Chr5	7154400	7154500
			Chr5	7834400	7834500				Chr5	7154500	7154600
			Chr5	7834600	7834700				Chr5	7204500	7204600
			Chr5	7834700	7834800				Chr5	7237400	7237500
			Chr5	7972000	7972100				Chr5	7261300	7261400
			Chr5	7991300	7991400				Chr5	7328600	7328700
			Chr5	7991500	7991600				Chr5	7352700	7352800
			Chr5	7991600	7991700				Chr5	7412900	7413000
			Chr5	8147600	8147700				Chr5	7415900	7416000
			Chr5	8147700	8147800				Chr5	7417300	7417400
			Chr5	8148000	8148100				Chr5	7417700	7417800
			Chr5	8148100	8148200				Chr5	7430700	7430800
			Chr5	8177600	8177700				Chr5	7430800	7430900
			Chr5	8177700	8177800				Chr5	7473200	7473300
			Chr5	8177900	8178000				Chr5	7488200	7488300
			Chr5	8178000	8178100				Chr5	7491000	7491100
			Chr5	8181600	8181700				Chr5	7509200	7509300
			Chr5	8204100	8204200				Chr5	7514800	7514900
			Chr5	8204200	8204300				Chr5	7700700	7700800
			Chr5	8206800	8206900				Chr5	7711700	7711800
			Chr5	8234100	8234200				Chr5	7711800	7711900
			Chr5	8281300	8281400				Chr5	7712000	7712100
			Chr5	8313300	8313400				Chr5	7712200	7712300
			Chr5	8313400	8313500				Chr5	7712300	7712400
			Chr5	8313500	8313600				Chr5	7712900	7713000
			Chr5	8314100	8314200				Chr5	7777200	7777300
			Chr5	8344900	8345000				Chr5	7800800	7800900
			Chr5	8353900	8354000				Chr5	7818000	7818100
			Chr5	8362100	8362200				Chr5	7818100	7818200
			Chr5	8362200	8362300				Chr5	7818800	7818900
			Chr5	8369000	8369100				Chr5	7818900	7819000
			Chr5	8398200	8398300				Chr5	7819000	7819100
			Chr5	8398300	8398400				Chr5	7829200	7829300
			Chr5	8399100	8399200				Chr5	7829300	7829400
			Chr5	8404500	8404600				Chr5	7833800	7833900
			Chr5	8419500	8419600				Chr5	7833900	7834000
			Chr5	8419600	8419700				Chr5	7834400	7834500
			Chr5	8419700	8419800				Chr5	7893000	7893100
			Chr5	8419800	8419900				Chr5	7893200	7893300
			Chr5	8419900	8420000				Chr5	7893300	7893400
			Chr5	8446300	8446400				Chr5	7934800	7934900
			Chr5	8447100	8447200				Chr5	7934900	7935000
			Chr5	8447200	8447300				Chr5	7935000	7935100
			Chr5	8452400	8452500				Chr5	7968800	7968900
			Chr5	8452700	8452800				Chr5	8133500	8133600
			Chr5	8452900	8453000				Chr5	8147600	8147700
			Chr5	8453000	8453100				Chr5	8147700	8147800
			Chr5	8453100	8453200				Chr5	8148000	8148100
			Chr5	8506900	8507000				Chr5	8148100	8148200
			Chr5	8511100	8511200				Chr5	8177600	8177700
			Chr5	8539000	8539100				Chr5	8177700	8177800
			Chr5	8565900	8566000				Chr5	8177900	8178000
			Chr5	8566000	8566100				Chr5	8181600	8181700
			Chr5	8594200	8594300				Chr5	8187400	8187500
			Chr5	8594300	8594400				Chr5	8206800	8206900
			Chr5	8611700	8611800				Chr5	8210000	8210100
			Chr5	8611800	8611900				Chr5	8215100	8215200
			Chr5	8614600	8614700				Chr5	8226900	8227000
			Chr5	8626400	8626500				Chr5	8234100	8234200
			Chr5	8676400	8676500				Chr5	8241400	8241500
			Chr5	8683500	8683600				Chr5	8281300	8281400
			Chr5	8684200	8684300				Chr5	8290700	8290800
			Chr5	8684500	8684600				Chr5	8292800	8292900
			Chr5	8684600	8684700				Chr5	8292900	8293000
			Chr5	8684700	8684800				Chr5	8293100	8293200
			Chr5	8702900	8703000				Chr5	8293200	8293300
			Chr5	8703000	8703100				Chr5	8313100	8313200
			Chr5	8703100	8703200				Chr5	8313200	8313300
			Chr5	8703200	8703300				Chr5	8313300	8313400
			Chr5	8703300	8703400				Chr5	8313400	8313500
			Chr5	8703400	8703500				Chr5	8313500	8313600
			Chr5	8716000	8716100				Chr5	8313700	8313800
			Chr5	8716100	8716200				Chr5	8313800	8313900
			Chr5	8719900	8720000				Chr5	8313900	8314000
			Chr5	8728200	8728300				Chr5	8314000	8314100
			Chr5	8728300	8728400				Chr5	8314100	8314200
			Chr5	8733900	8734000				Chr5	8353400	8353500
			Chr5	8734000	8734100				Chr5	8353900	8354000
			Chr5	8744800	8744900				Chr5	8354300	8354400
			Chr5	8744900	8745000				Chr5	8369000	8369100
			Chr5	8745700	8745800				Chr5	8398100	8398200
			Chr5	8745800	8745900				Chr5	8398200	8398300
			Chr5	8746000	8746100				Chr5	8398300	8398400
			Chr5	8746100	8746200				Chr5	8399100	8399200
			Chr5	8748900	8749000				Chr5	8400200	8400300
			Chr5	8749300	8749400				Chr5	8404500	8404600
			Chr5	8766200	8766300				Chr5	8405000	8405100
			Chr5	8766500	8766600				Chr5	8446300	8446400
			Chr5	8766600	8766700				Chr5	8447100	8447200
			Chr5	8766700	8766800				Chr5	8447200	8447300
			Chr5	8766900	8767000				Chr5	8506600	8506700
			Chr5	8767000	8767100				Chr5	8506900	8507000
			Chr5	8769400	8769500				Chr5	8538700	8538800
			Chr5	8769500	8769600				Chr5	8538900	8539000
			Chr5	8769700	8769800				Chr5	8539000	8539100
			Chr5	8770500	8770600				Chr5	8550900	8551000
			Chr5	8783400	8783500				Chr5	8555500	8555600
			Chr5	8783500	8783600				Chr5	8566000	8566100
			Chr5	8783600	8783700				Chr5	8588900	8589000
			Chr5	8783700	8783800				Chr5	8589000	8589100
			Chr5	8805900	8806000				Chr5	8594200	8594300
			Chr5	8806000	8806100				Chr5	8594300	8594400
			Chr5	8809000	8809100				Chr5	8611600	8611700
			Chr5	8809100	8809200				Chr5	8611700	8611800
			Chr5	8810400	8810500				Chr5	8611800	8611900
			Chr5	8810500	8810600				Chr5	8624600	8624700
			Chr5	8810700	8810800				Chr5	8624700	8624800
			Chr5	8810800	8810900				Chr5	8629200	8629300
			Chr5	8810900	8811000				Chr5	8629300	8629400
			Chr5	8811000	8811100				Chr5	8667300	8667400
			Chr5	8811700	8811800				Chr5	8676400	8676500
			Chr5	8812000	8812100				Chr5	8683200	8683300
			Chr5	8812100	8812200				Chr5	8683500	8683600
			Chr5	8812200	8812300				Chr5	8684700	8684800
			Chr5	8813300	8813400				Chr5	8701800	8701900
			Chr5	8813400	8813500				Chr5	8716000	8716100
			Chr5	8825200	8825300				Chr5	8716100	8716200
			Chr5	8825300	8825400				Chr5	8717900	8718000
			Chr5	8825400	8825500				Chr5	8721300	8721400
			Chr5	8825500	8825600				Chr5	8733900	8734000
			Chr5	8825600	8825700				Chr5	8734000	8734100
			Chr5	8825700	8825800				Chr5	8744800	8744900
			Chr5	8825800	8825900				Chr5	8744900	8745000
			Chr5	8825900	8826000				Chr5	8745200	8745300
			Chr5	8826200	8826300				Chr5	8745300	8745400
			Chr5	8828200	8828300				Chr5	8745400	8745500
			Chr5	8828300	8828400				Chr5	8745700	8745800
			Chr5	8860800	8860900				Chr5	8745800	8745900
			Chr5	8896700	8896800				Chr5	8745900	8746000
			Chr5	8897000	8897100				Chr5	8746000	8746100
			Chr5	8897400	8897500				Chr5	8746100	8746200
			Chr5	8911200	8911300				Chr5	8746600	8746700
			Chr5	8919100	8919200				Chr5	8748900	8749000
			Chr5	8928000	8928100				Chr5	8749300	8749400
			Chr5	8931600	8931700				Chr5	8766000	8766100
			Chr5	9013500	9013600				Chr5	8766200	8766300
			Chr5	9020400	9020500				Chr5	8766500	8766600
			Chr5	9020500	9020600				Chr5	8766600	8766700
			Chr5	9022400	9022500				Chr5	8766700	8766800
			Chr5	9022500	9022600				Chr5	8766900	8767000
			Chr5	9022600	9022700				Chr5	8767000	8767100
			Chr5	9022700	9022800				Chr5	8767100	8767200
			Chr5	9023400	9023500				Chr5	8767200	8767300
			Chr5	9042800	9042900				Chr5	8769400	8769500
			Chr5	9049200	9049300				Chr5	8769500	8769600
			Chr5	9068200	9068300				Chr5	8770500	8770600
			Chr5	9068300	9068400				Chr5	8770600	8770700
			Chr5	9069300	9069400				Chr5	8771200	8771300
			Chr5	9069600	9069700				Chr5	8771300	8771400
			Chr5	9069900	9070000				Chr5	8783700	8783800
			Chr5	9070000	9070100				Chr5	8806000	8806100
			Chr5	9070100	9070200				Chr5	8828200	8828300
			Chr5	9070200	9070300				Chr5	8828300	8828400
			Chr5	9070500	9070600				Chr5	8860800	8860900
			Chr5	9113900	9114000				Chr5	8873600	8873700
			Chr5	9114800	9114900				Chr5	8893300	8893400
			Chr5	9114900	9115000				Chr5	8896200	8896300
			Chr5	9134100	9134200				Chr5	8896300	8896400
			Chr5	9134400	9134500				Chr5	8896700	8896800
			Chr5	9155900	9156000				Chr5	8896800	8896900
			Chr5	9156300	9156400				Chr5	8897000	8897100
			Chr5	9160600	9160700				Chr5	8897400	8897500
			Chr5	9160700	9160800				Chr5	8919100	8919200
			Chr5	9168000	9168100				Chr5	8919200	8919300
			Chr5	9169400	9169500				Chr5	8928200	8928300
			Chr5	9181900	9182000				Chr5	8931600	8931700
			Chr5	9182000	9182100				Chr5	8934200	8934300
			Chr5	9182200	9182300				Chr5	8994300	8994400
			Chr5	9182300	9182400				Chr5	9018500	9018600
			Chr5	9182400	9182500				Chr5	9018600	9018700
			Chr5	9182500	9182600				Chr5	9020300	9020400
			Chr5	9182600	9182700				Chr5	9020400	9020500
			Chr5	9183600	9183700				Chr5	9020700	9020800
			Chr5	9183800	9183900				Chr5	9020800	9020900
			Chr5	9183900	9184000				Chr5	9022400	9022500
			Chr5	9184000	9184100				Chr5	9042800	9042900
			Chr5	9184100	9184200				Chr5	9049200	9049300
			Chr5	9184400	9184500				Chr5	9068200	9068300
			Chr5	9184500	9184600				Chr5	9068300	9068400
			Chr5	9184800	9184900				Chr5	9068700	9068800
			Chr5	9184900	9185000				Chr5	9069300	9069400
			Chr5	9185000	9185100				Chr5	9069400	9069500
			Chr5	9186800	9186900				Chr5	9069500	9069600
			Chr5	9187400	9187500				Chr5	9069600	9069700
			Chr5	9187500	9187600				Chr5	9069800	9069900
			Chr5	9187800	9187900				Chr5	9069900	9070000
			Chr5	9187900	9188000				Chr5	9070000	9070100
			Chr5	9188000	9188100				Chr5	9070300	9070400
			Chr5	9188200	9188300				Chr5	9070500	9070600
			Chr5	9188300	9188400				Chr5	9070600	9070700
			Chr5	9188400	9188500				Chr5	9090600	9090700
			Chr5	9188500	9188600				Chr5	9094500	9094600
			Chr5	9188600	9188700				Chr5	9095400	9095500
			Chr5	9188800	9188900				Chr5	9115200	9115300
			Chr5	9189000	9189100				Chr5	9134100	9134200
			Chr5	9189200	9189300				Chr5	9134400	9134500
			Chr5	9203200	9203300				Chr5	9156300	9156400
			Chr5	9220400	9220500				Chr5	9160800	9160900
			Chr5	9259900	9260000				Chr5	9160900	9161000
			Chr5	9260000	9260100				Chr5	9167100	9167200
			Chr5	9275700	9275800				Chr5	9168000	9168100
			Chr5	9280500	9280600				Chr5	9181800	9181900
			Chr5	9282100	9282200				Chr5	9182300	9182400
			Chr5	9282200	9282300				Chr5	9182400	9182500
			Chr5	9290200	9290300				Chr5	9182500	9182600
			Chr5	9298700	9298800				Chr5	9182600	9182700
			Chr5	9317000	9317100				Chr5	9182900	9183000
			Chr5	9322300	9322400				Chr5	9184400	9184500
			Chr5	9322400	9322500				Chr5	9185000	9185100
			Chr5	9323300	9323400				Chr5	9185300	9185400
			Chr5	9324000	9324100				Chr5	9186600	9186700
			Chr5	9324500	9324600				Chr5	9186700	9186800
			Chr5	9324600	9324700				Chr5	9187400	9187500
			Chr5	9340900	9341000				Chr5	9187500	9187600
			Chr5	9341000	9341100				Chr5	9188300	9188400
			Chr5	9343100	9343200				Chr5	9188400	9188500
			Chr5	9343900	9344000				Chr5	9188500	9188600
			Chr5	9344000	9344100				Chr5	9188600	9188700
			Chr5	9344100	9344200				Chr5	9188800	9188900
			Chr5	9344200	9344300				Chr5	9189000	9189100
			Chr5	9344300	9344400				Chr5	9189100	9189200
			Chr5	9346600	9346700				Chr5	9189200	9189300
			Chr5	9354200	9354300				Chr5	9203200	9203300
			Chr5	9354300	9354400				Chr5	9220400	9220500
			Chr5	9374000	9374100				Chr5	9222100	9222200
			Chr5	9381700	9381800				Chr5	9222400	9222500
			Chr5	9381800	9381900				Chr5	9259300	9259400
			Chr5	9382000	9382100				Chr5	9259900	9260000
			Chr5	9382100	9382200				Chr5	9260000	9260100
			Chr5	9382200	9382300				Chr5	9275700	9275800
			Chr5	9383000	9383100				Chr5	9280500	9280600
			Chr5	9383200	9383300				Chr5	9280600	9280700
			Chr5	9383300	9383400				Chr5	9282100	9282200
			Chr5	9383900	9384000				Chr5	9290200	9290300
			Chr5	9384000	9384100				Chr5	9290300	9290400
			Chr5	9384600	9384700				Chr5	9302800	9302900
			Chr5	9385200	9385300				Chr5	9317000	9317100
			Chr5	9385300	9385400				Chr5	9321400	9321500
			Chr5	9386400	9386500				Chr5	9321500	9321600
			Chr5	9386500	9386600				Chr5	9322300	9322400
			Chr5	9386600	9386700				Chr5	9322400	9322500
			Chr5	9397000	9397100				Chr5	9323700	9323800
			Chr5	9428600	9428700				Chr5	9340100	9340200
			Chr5	9428700	9428800				Chr5	9340400	9340500
			Chr5	9444500	9444600				Chr5	9340900	9341000
			Chr5	9444600	9444700				Chr5	9341000	9341100
			Chr5	9527200	9527300				Chr5	9357700	9357800
			Chr5	9527300	9527400				Chr5	9357800	9357900
			Chr5	9552600	9552700				Chr5	9362600	9362700
			Chr5	9557800	9557900				Chr5	9368300	9368400
			Chr5	9558100	9558200				Chr5	9368900	9369000
			Chr5	9558200	9558300				Chr5	9369700	9369800
			Chr5	9558500	9558600				Chr5	9374000	9374100
			Chr5	9563800	9563900				Chr5	9381700	9381800
			Chr5	9565700	9565800				Chr5	9381800	9381900
			Chr5	9567500	9567600				Chr5	9381900	9382000
			Chr5	9567600	9567700				Chr5	9382000	9382100
			Chr5	9591200	9591300				Chr5	9383000	9383100
			Chr5	9591300	9591400				Chr5	9383200	9383300
			Chr5	9591600	9591700				Chr5	9383300	9383400
			Chr5	9594200	9594300				Chr5	9383600	9383700
			Chr5	9612300	9612400				Chr5	9384500	9384600
			Chr5	9613200	9613300				Chr5	9386400	9386500
			Chr5	9613300	9613400				Chr5	9386500	9386600
			Chr5	9616900	9617000				Chr5	9397000	9397100
			Chr5	9632100	9632200				Chr5	9413100	9413200
			Chr5	9632500	9632600				Chr5	9414100	9414200
			Chr5	9639000	9639100				Chr5	9422400	9422500
			Chr5	9639300	9639400				Chr5	9422500	9422600
			Chr5	9639400	9639500				Chr5	9428600	9428700
			Chr5	9639900	9640000				Chr5	9461200	9461300
			Chr5	9640000	9640100				Chr5	9463300	9463400
			Chr5	9644500	9644600				Chr5	9472600	9472700
			Chr5	9686200	9686300				Chr5	9552600	9552700
			Chr5	9686300	9686400				Chr5	9552700	9552800
			Chr5	9698100	9698200				Chr5	9557700	9557800
			Chr5	9698200	9698300				Chr5	9558100	9558200
			Chr5	9709600	9709700				Chr5	9558200	9558300
			Chr5	9709700	9709800				Chr5	9558400	9558500
			Chr5	9709800	9709900				Chr5	9558500	9558600
			Chr5	9710600	9710700				Chr5	9558900	9559000
			Chr5	9721400	9721500				Chr5	9559100	9559200
			Chr5	9739200	9739300				Chr5	9559400	9559500
			Chr5	9739800	9739900				Chr5	9562800	9562900
			Chr5	9747500	9747600				Chr5	9563100	9563200
			Chr5	9751100	9751200				Chr5	9567600	9567700
			Chr5	9751500	9751600				Chr5	9574300	9574400
			Chr5	9751800	9751900				Chr5	9590400	9590500
			Chr5	9751900	9752000				Chr5	9590700	9590800
			Chr5	9752000	9752100				Chr5	9591000	9591100
			Chr5	9752100	9752200				Chr5	9591200	9591300
			Chr5	9752700	9752800				Chr5	9591300	9591400
			Chr5	9752800	9752900				Chr5	9591600	9591700
			Chr5	9752900	9753000				Chr5	9591900	9592000
			Chr5	9753100	9753200				Chr5	9592100	9592200
			Chr5	9753200	9753300				Chr5	9592200	9592300
			Chr5	9753300	9753400				Chr5	9592300	9592400
			Chr5	9753400	9753500				Chr5	9604100	9604200
			Chr5	9753500	9753600				Chr5	9604200	9604300
			Chr5	9753600	9753700				Chr5	9613200	9613300
			Chr5	9755400	9755500				Chr5	9616900	9617000
			Chr5	9755500	9755600				Chr5	9631900	9632000
			Chr5	9756000	9756100				Chr5	9632100	9632200
			Chr5	9756200	9756300				Chr5	9632200	9632300
			Chr5	9756300	9756400				Chr5	9639000	9639100
			Chr5	9756400	9756500				Chr5	9639100	9639200
			Chr5	9757400	9757500				Chr5	9639900	9640000
			Chr5	9800100	9800200				Chr5	9640900	9641000
			Chr5	9800900	9801000				Chr5	9644500	9644600
			Chr5	9801000	9801100				Chr5	9644600	9644700
			Chr5	9801100	9801200				Chr5	9648300	9648400
			Chr5	9801200	9801300				Chr5	9665000	9665100
			Chr5	9801300	9801400				Chr5	9705500	9705600
			Chr5	9801600	9801700				Chr5	9709600	9709700
			Chr5	9802100	9802200				Chr5	9722000	9722100
			Chr5	9818500	9818600				Chr5	9738900	9739000
			Chr5	9827600	9827700				Chr5	9739100	9739200
			Chr5	9840800	9840900				Chr5	9739200	9739300
			Chr5	9840900	9841000				Chr5	9741700	9741800
			Chr5	9867500	9867600				Chr5	9741800	9741900
			Chr5	9867600	9867700				Chr5	9747500	9747600
			Chr5	9871700	9871800				Chr5	9750900	9751000
			Chr5	9872600	9872700				Chr5	9751000	9751100
			Chr5	9872800	9872900				Chr5	9751100	9751200
			Chr5	9890400	9890500				Chr5	9751500	9751600
			Chr5	9890500	9890600				Chr5	9751800	9751900
			Chr5	9890600	9890700				Chr5	9752000	9752100
			Chr5	9891200	9891300				Chr5	9752100	9752200
			Chr5	9891300	9891400				Chr5	9752500	9752600
			Chr5	9892000	9892100				Chr5	9752800	9752900
			Chr5	9892400	9892500				Chr5	9752900	9753000
			Chr5	9894800	9894900				Chr5	9753200	9753300
			Chr5	9895000	9895100				Chr5	9753600	9753700
			Chr5	9896000	9896100				Chr5	9753700	9753800
			Chr5	9897100	9897200				Chr5	9755900	9756000
			Chr5	9897200	9897300				Chr5	9756300	9756400
			Chr5	9897300	9897400				Chr5	9763000	9763100
			Chr5	9897400	9897500				Chr5	9770800	9770900
			Chr5	9897900	9898000				Chr5	9802400	9802500
			Chr5	9899300	9899400				Chr5	9809400	9809500
			Chr5	9899500	9899600				Chr5	9818900	9819000
			Chr5	9902000	9902100				Chr5	9844800	9844900
			Chr5	9909900	9910000				Chr5	9849300	9849400
			Chr5	9930900	9931000				Chr5	9854300	9854400
			Chr5	9931000	9931100				Chr5	9854700	9854800
			Chr5	9931200	9931300				Chr5	9867500	9867600
			Chr5	9931400	9931500				Chr5	9867600	9867700
			Chr5	9940000	9940100				Chr5	9872500	9872600
			Chr5	9940100	9940200				Chr5	9876600	9876700
			Chr5	9963200	9963300				Chr5	9876700	9876800
			Chr5	9963700	9963800				Chr5	9877800	9877900
			Chr5	9964100	9964200				Chr5	9877900	9878000
			Chr5	9964300	9964400				Chr5	9888900	9889000
			Chr5	9964400	9964500				Chr5	9889000	9889100
			Chr5	9972200	9972300				Chr5	9890300	9890400
			Chr5	9972300	9972400				Chr5	9890400	9890500
			Chr5	9972400	9972500				Chr5	9890700	9890800
			Chr5	9979000	9979100				Chr5	9891100	9891200
			Chr5	9979100	9979200				Chr5	9892000	9892100
			Chr5	9988100	9988200				Chr5	9895000	9895100
			Chr5	9988200	9988300				Chr5	9897100	9897200
			Chr5	9992200	9992300				Chr5	9897200	9897300
			Chr5	9992500	9992600				Chr5	9897300	9897400
			Chr5	9999400	9999500				Chr5	9897400	9897500
			Chr5	10025800	10025900				Chr5	9897500	9897600
			Chr5	10029300	10029400				Chr5	9899900	9900000
			Chr5	10029400	10029500				Chr5	9900000	9900100
			Chr5	10035700	10035800				Chr5	9902000	9902100
			Chr5	10041900	10042000				Chr5	9902100	9902200
			Chr5	10042300	10042400				Chr5	9909900	9910000
			Chr5	10065400	10065500				Chr5	9930900	9931000
			Chr5	10065500	10065600				Chr5	9931000	9931100
			Chr5	10065600	10065700				Chr5	9931900	9932000
			Chr5	10067800	10067900				Chr5	9932000	9932100
			Chr5	10068200	10068300				Chr5	9956100	9956200
			Chr5	10072200	10072300				Chr5	9963100	9963200
			Chr5	10072300	10072400				Chr5	9963200	9963300
			Chr5	10073700	10073800				Chr5	9963500	9963600
			Chr5	10073800	10073900				Chr5	9963600	9963700
			Chr5	10073900	10074000				Chr5	9963700	9963800
			Chr5	10074000	10074100				Chr5	9964000	9964100
			Chr5	10074800	10074900				Chr5	9964300	9964400
			Chr5	10075500	10075600				Chr5	9964400	9964500
			Chr5	10075600	10075700				Chr5	9964600	9964700
			Chr5	10075700	10075800				Chr5	9964900	9965000
			Chr5	10076200	10076300				Chr5	9979100	9979200
			Chr5	10084200	10084300				Chr5	9983700	9983800
			Chr5	10107000	10107100				Chr5	9988100	9988200
			Chr5	10108200	10108300				Chr5	9988200	9988300
			Chr5	10108300	10108400				Chr5	10003500	10003600
			Chr5	10109500	10109600				Chr5	10019500	10019600
			Chr5	10109700	10109800				Chr5	10029300	10029400
			Chr5	10109800	10109900				Chr5	10029400	10029500
			Chr5	10110000	10110100				Chr5	10035900	10036000
			Chr5	10110100	10110200				Chr5	10041900	10042000
			Chr5	10111300	10111400				Chr5	10042100	10042200
			Chr5	10112500	10112600				Chr5	10042300	10042400
			Chr5	10112700	10112800				Chr5	10072200	10072300
			Chr5	10112800	10112900				Chr5	10073700	10073800
			Chr5	10113100	10113200				Chr5	10073900	10074000
			Chr5	10113200	10113300				Chr5	10074000	10074100
			Chr5	10114400	10114500				Chr5	10077500	10077600
			Chr5	10117500	10117600				Chr5	10087700	10087800
			Chr5	10117600	10117700				Chr5	10094300	10094400
			Chr5	10124400	10124500				Chr5	10108200	10108300
			Chr5	10125300	10125400				Chr5	10108300	10108400
			Chr5	10125500	10125600				Chr5	10109500	10109600
			Chr5	10127800	10127900				Chr5	10111300	10111400
			Chr5	10153000	10153100				Chr5	10112500	10112600
			Chr5	10159700	10159800				Chr5	10112600	10112700
			Chr5	10165100	10165200				Chr5	10114400	10114500
			Chr5	10172900	10173000				Chr5	10117500	10117600
			Chr5	10173100	10173200				Chr5	10127500	10127600
			Chr5	10174000	10174100				Chr5	10127800	10127900
			Chr5	10175300	10175400				Chr5	10153000	10153100
			Chr5	10178000	10178100				Chr5	10159700	10159800
			Chr5	10179200	10179300				Chr5	10159900	10160000
			Chr5	10179300	10179400				Chr5	10160100	10160200
			Chr5	10179700	10179800				Chr5	10162000	10162100
			Chr5	10187500	10187600				Chr5	10162100	10162200
			Chr5	10187700	10187800				Chr5	10187400	10187500
			Chr5	10197200	10197300				Chr5	10187500	10187600
			Chr5	10198200	10198300				Chr5	10187600	10187700
			Chr5	10198300	10198400				Chr5	10187800	10187900
			Chr5	10198400	10198500				Chr5	10187900	10188000
			Chr5	10198600	10198700				Chr5	10192500	10192600
			Chr5	10198700	10198800				Chr5	10196700	10196800
			Chr5	10198800	10198900				Chr5	10197300	10197400
			Chr5	10198900	10199000				Chr5	10198200	10198300
			Chr5	10210100	10210200				Chr5	10198300	10198400
			Chr5	10210200	10210300				Chr5	10198400	10198500
			Chr5	10210500	10210600				Chr5	10198500	10198600
			Chr5	10210600	10210700				Chr5	10198700	10198800
			Chr5	10214500	10214600				Chr5	10198800	10198900
			Chr5	10214600	10214700				Chr5	10208400	10208500
			Chr5	10237000	10237100				Chr5	10210100	10210200
			Chr5	10243000	10243100				Chr5	10210200	10210300
			Chr5	10243400	10243500				Chr5	10210500	10210600
			Chr5	10243500	10243600				Chr5	10210600	10210700
			Chr5	10243600	10243700				Chr5	10211600	10211700
			Chr5	10245200	10245300				Chr5	10211700	10211800
			Chr5	10245600	10245700				Chr5	10214500	10214600
			Chr5	10245700	10245800				Chr5	10214600	10214700
			Chr5	10245800	10245900				Chr5	10236700	10236800
			Chr5	10246100	10246200				Chr5	10236900	10237000
			Chr5	10246200	10246300				Chr5	10237000	10237100
			Chr5	10246300	10246400				Chr5	10240500	10240600
			Chr5	10246400	10246500				Chr5	10242900	10243000
			Chr5	10246600	10246700				Chr5	10243000	10243100
			Chr5	10248000	10248100				Chr5	10243700	10243800
			Chr5	10248400	10248500				Chr5	10243900	10244000
			Chr5	10248500	10248600				Chr5	10244100	10244200
			Chr5	10248600	10248700				Chr5	10245100	10245200
			Chr5	10248900	10249000				Chr5	10245200	10245300
			Chr5	10249000	10249100				Chr5	10245700	10245800
			Chr5	10249100	10249200				Chr5	10246500	10246600
			Chr5	10249200	10249300				Chr5	10246600	10246700
			Chr5	10249400	10249500				Chr5	10246700	10246800
			Chr5	10249500	10249600				Chr5	10247900	10248000
			Chr5	10250800	10250900				Chr5	10248000	10248100
			Chr5	10251200	10251300				Chr5	10248500	10248600
			Chr5	10251300	10251400				Chr5	10249300	10249400
			Chr5	10251400	10251500				Chr5	10249400	10249500
			Chr5	10251700	10251800				Chr5	10249500	10249600
			Chr5	10251800	10251900				Chr5	10249700	10249800
			Chr5	10251900	10252000				Chr5	10250700	10250800
			Chr5	10252000	10252100				Chr5	10250800	10250900
			Chr5	10252300	10252400				Chr5	10252100	10252200
			Chr5	10253600	10253700				Chr5	10252300	10252400
			Chr5	10254000	10254100				Chr5	10252500	10252600
			Chr5	10254100	10254200				Chr5	10253500	10253600
			Chr5	10254200	10254300				Chr5	10253600	10253700
			Chr5	10270400	10270500				Chr5	10254300	10254400
			Chr5	10271000	10271100				Chr5	10254600	10254700
			Chr5	10317400	10317500				Chr5	10254700	10254800
			Chr5	10317600	10317700				Chr5	10255400	10255500
			Chr5	10330700	10330800				Chr5	10270400	10270500
			Chr5	10330800	10330900				Chr5	10270900	10271000
			Chr5	10330900	10331000				Chr5	10271000	10271100
			Chr5	10338200	10338300				Chr5	10277300	10277400
			Chr5	10338300	10338400				Chr5	10284100	10284200
			Chr5	10338400	10338500				Chr5	10317400	10317500
			Chr5	10356100	10356200				Chr5	10330700	10330800
			Chr5	10356300	10356400				Chr5	10338400	10338500
			Chr5	10358100	10358200				Chr5	10356100	10356200
			Chr5	10368400	10368500				Chr5	10356200	10356300
			Chr5	10369900	10370000				Chr5	10356300	10356400
			Chr5	10370300	10370400				Chr5	10358500	10358600
			Chr5	10370400	10370500				Chr5	10368400	10368500
			Chr5	10372700	10372800				Chr5	10369900	10370000
			Chr5	10372800	10372900				Chr5	10370300	10370400
			Chr5	10373300	10373400				Chr5	10370900	10371000
			Chr5	10378700	10378800				Chr5	10394200	10394300
			Chr5	10385200	10385300				Chr5	10394300	10394400
			Chr5	10385300	10385400				Chr5	10397100	10397200
			Chr5	10394200	10394300				Chr5	10397200	10397300
			Chr5	10394300	10394400				Chr5	10400800	10400900
			Chr5	10400700	10400800				Chr5	10401000	10401100
			Chr5	10400800	10400900				Chr5	10401100	10401200
			Chr5	10401000	10401100				Chr5	10401200	10401300
			Chr5	10401100	10401200				Chr5	10401600	10401700
			Chr5	10401200	10401300				Chr5	10401700	10401800
			Chr5	10401600	10401700				Chr5	10402000	10402100
			Chr5	10402000	10402100				Chr5	10402100	10402200
			Chr5	10402100	10402200				Chr5	10402300	10402400
			Chr5	10402400	10402500				Chr5	10402400	10402500
			Chr5	10402500	10402600				Chr5	10402700	10402800
			Chr5	10402600	10402700				Chr5	10402900	10403000
			Chr5	10402900	10403000				Chr5	10403500	10403600
			Chr5	10403000	10403100				Chr5	10403600	10403700
			Chr5	10403600	10403700				Chr5	10404200	10404300
			Chr5	10404000	10404100				Chr5	10404300	10404400
			Chr5	10404200	10404300				Chr5	10405600	10405700
			Chr5	10404300	10404400				Chr5	10428000	10428100
			Chr5	10405600	10405700				Chr5	10433100	10433200
			Chr5	10405800	10405900				Chr5	10444000	10444100
			Chr5	10418900	10419000				Chr5	10444100	10444200
			Chr5	10433100	10433200				Chr5	10446600	10446700
			Chr5	10446500	10446600				Chr5	10446700	10446800
			Chr5	10446600	10446700				Chr5	10479900	10480000
			Chr5	10446700	10446800				Chr5	10480200	10480300
			Chr5	10479800	10479900				Chr5	10480500	10480600
			Chr5	10479900	10480000				Chr5	10529500	10529600
			Chr5	10480200	10480300				Chr5	10546700	10546800
			Chr5	10480300	10480400				Chr5	10546800	10546900
			Chr5	10529600	10529700				Chr5	10562300	10562400
			Chr5	10534800	10534900				Chr5	10562400	10562500
			Chr5	10536800	10536900				Chr5	10567300	10567400
			Chr5	10536900	10537000				Chr5	10582400	10582500
			Chr5	10538000	10538100				Chr5	10582600	10582700
			Chr5	10546700	10546800				Chr5	10587800	10587900
			Chr5	10546800	10546900				Chr5	10587900	10588000
			Chr5	10561500	10561600				Chr5	10589100	10589200
			Chr5	10562100	10562200				Chr5	10593200	10593300
			Chr5	10562200	10562300				Chr5	10595700	10595800
			Chr5	10562400	10562500				Chr5	10595800	10595900
			Chr5	10566600	10566700				Chr5	10596000	10596100
			Chr5	10566700	10566800				Chr5	10613100	10613200
			Chr5	10566800	10566900				Chr5	10633300	10633400
			Chr5	10566900	10567000				Chr5	10635100	10635200
			Chr5	10567000	10567100				Chr5	10644400	10644500
			Chr5	10567100	10567200				Chr5	10644600	10644700
			Chr5	10567300	10567400				Chr5	10646600	10646700
			Chr5	10567400	10567500				Chr5	10673500	10673600
			Chr5	10570600	10570700				Chr5	10681200	10681300
			Chr5	10570900	10571000				Chr5	10681300	10681400
			Chr5	10571000	10571100				Chr5	10682100	10682200
			Chr5	10582200	10582300				Chr5	10682200	10682300
			Chr5	10594200	10594300				Chr5	10684700	10684800
			Chr5	10595500	10595600				Chr5	10695900	10696000
			Chr5	10595600	10595700				Chr5	10696000	10696100
			Chr5	10595900	10596000				Chr5	10701900	10702000
			Chr5	10633200	10633300				Chr5	10706400	10706500
			Chr5	10633400	10633500				Chr5	10714600	10714700
			Chr5	10635100	10635200				Chr5	10714800	10714900
			Chr5	10644400	10644500				Chr5	10714900	10715000
			Chr5	10645000	10645100				Chr5	10715000	10715100
			Chr5	10646600	10646700				Chr5	10715400	10715500
			Chr5	10646700	10646800				Chr5	10726100	10726200
			Chr5	10646800	10646900				Chr5	10726600	10726700
			Chr5	10681200	10681300				Chr5	10726700	10726800
			Chr5	10681300	10681400				Chr5	10735900	10736000
			Chr5	10681400	10681500				Chr5	10738200	10738300
			Chr5	10682100	10682200				Chr5	10742000	10742100
			Chr5	10695700	10695800				Chr5	10755900	10756000
			Chr5	10695900	10696000				Chr5	10760100	10760200
			Chr5	10696000	10696100				Chr5	10760200	10760300
			Chr5	10706400	10706500				Chr5	10760900	10761000
			Chr5	10714800	10714900				Chr5	10761800	10761900
			Chr5	10714900	10715000				Chr5	10762300	10762400
			Chr5	10738200	10738300				Chr5	10762400	10762500
			Chr5	10743500	10743600				Chr5	10764200	10764300
			Chr5	10743600	10743700				Chr5	10764300	10764400
			Chr5	10747500	10747600				Chr5	10764400	10764500
			Chr5	10756400	10756500				Chr5	10764500	10764600
			Chr5	10759800	10759900				Chr5	10764700	10764800
			Chr5	10760000	10760100				Chr5	10764900	10765000
			Chr5	10760100	10760200				Chr5	10765000	10765100
			Chr5	10760300	10760400				Chr5	10765100	10765200
			Chr5	10761100	10761200				Chr5	10765200	10765300
			Chr5	10761900	10762000				Chr5	10766600	10766700
			Chr5	10762300	10762400				Chr5	10766700	10766800
			Chr5	10762400	10762500				Chr5	10767400	10767500
			Chr5	10764200	10764300				Chr5	10767500	10767600
			Chr5	10764300	10764400				Chr5	10767800	10767900
			Chr5	10764500	10764600				Chr5	10768000	10768100
			Chr5	10764800	10764900				Chr5	10769200	10769300
			Chr5	10764900	10765000				Chr5	10769600	10769700
			Chr5	10765000	10765100				Chr5	10769700	10769800
			Chr5	10765100	10765200				Chr5	10770400	10770500
			Chr5	10765200	10765300				Chr5	10770500	10770600
			Chr5	10766000	10766100				Chr5	10771300	10771400
			Chr5	10766100	10766200				Chr5	10771400	10771500
			Chr5	10766200	10766300				Chr5	10771500	10771600
			Chr5	10766400	10766500				Chr5	10771600	10771700
			Chr5	10766500	10766600				Chr5	10771700	10771800
			Chr5	10766600	10766700				Chr5	10771800	10771900
			Chr5	10766700	10766800				Chr5	10771900	10772000
			Chr5	10767000	10767100				Chr5	10772000	10772100
			Chr5	10767200	10767300				Chr5	10772100	10772200
			Chr5	10767500	10767600				Chr5	10772200	10772300
			Chr5	10767800	10767900				Chr5	10772300	10772400
			Chr5	10767900	10768000				Chr5	10790400	10790500
			Chr5	10768000	10768100				Chr5	10798700	10798800
			Chr5	10769100	10769200				Chr5	10826700	10826800
			Chr5	10769800	10769900				Chr5	10827100	10827200
			Chr5	10770400	10770500				Chr5	10827200	10827300
			Chr5	10770800	10770900				Chr5	10827300	10827400
			Chr5	10770900	10771000				Chr5	10839500	10839600
			Chr5	10771000	10771100				Chr5	10844400	10844500
			Chr5	10771200	10771300				Chr5	10845400	10845500
			Chr5	10771300	10771400				Chr5	10845800	10845900
			Chr5	10771400	10771500				Chr5	10867900	10868000
			Chr5	10771600	10771700				Chr5	10868900	10869000
			Chr5	10771700	10771800				Chr5	10888900	10889000
			Chr5	10771900	10772000				Chr5	10889000	10889100
			Chr5	10772000	10772100				Chr5	10909100	10909200
			Chr5	10772100	10772200				Chr5	10916000	10916100
			Chr5	10772200	10772300				Chr5	10916100	10916200
			Chr5	10772300	10772400				Chr5	10916300	10916400
			Chr5	10774600	10774700				Chr5	10917000	10917100
			Chr5	10777500	10777600				Chr5	10924200	10924300
			Chr5	10786300	10786400				Chr5	10924300	10924400
			Chr5	10786400	10786500				Chr5	10938400	10938500
			Chr5	10798600	10798700				Chr5	10947300	10947400
			Chr5	10798700	10798800				Chr5	10950200	10950300
			Chr5	10826600	10826700				Chr5	11000400	11000500
			Chr5	10826700	10826800				Chr5	11001000	11001100
			Chr5	10827100	10827200				Chr5	11007200	11007300
			Chr5	10827200	10827300				Chr5	11018500	11018600
			Chr5	10827300	10827400				Chr5	11018900	11019000
			Chr5	10844600	10844700				Chr5	11025600	11025700
			Chr5	10845400	10845500				Chr5	11025800	11025900
			Chr5	10845500	10845600				Chr5	11026000	11026100
			Chr5	10867900	10868000				Chr5	11026100	11026200
			Chr5	10889000	10889100				Chr5	11026200	11026300
			Chr5	10916000	10916100				Chr5	11026300	11026400
			Chr5	10916100	10916200				Chr5	11027100	11027200
			Chr5	10924200	10924300				Chr5	11027600	11027700
			Chr5	10924300	10924400				Chr5	11033400	11033500
			Chr5	10938400	10938500				Chr5	11078900	11079000
			Chr5	10947300	10947400				Chr5	11079100	11079200
			Chr5	11001000	11001100				Chr5	11084600	11084700
			Chr5	11025800	11025900				Chr5	11084700	11084800
			Chr5	11026000	11026100				Chr5	11099200	11099300
			Chr5	11026100	11026200				Chr5	11099300	11099400
			Chr5	11027100	11027200				Chr5	11102000	11102100
			Chr5	11075000	11075100				Chr5	11102600	11102700
			Chr5	11078700	11078800				Chr5	11127800	11127900
			Chr5	11078900	11079000				Chr5	11134700	11134800
			Chr5	11080900	11081000				Chr5	11134800	11134900
			Chr5	11081700	11081800				Chr5	11135200	11135300
			Chr5	11081800	11081900				Chr5	11135300	11135400
			Chr5	11083600	11083700				Chr5	11138300	11138400
			Chr5	11083800	11083900				Chr5	11140400	11140500
			Chr5	11084600	11084700				Chr5	11146800	11146900
			Chr5	11084900	11085000				Chr5	11147800	11147900
			Chr5	11085000	11085100				Chr5	11147900	11148000
			Chr5	11085900	11086000				Chr5	11159500	11159600
			Chr5	11099200	11099300				Chr5	11160600	11160700
			Chr5	11099300	11099400				Chr5	11164900	11165000
			Chr5	11100200	11100300				Chr5	11165000	11165100
			Chr5	11127600	11127700				Chr5	11165500	11165600
			Chr5	11127700	11127800				Chr5	11177300	11177400
			Chr5	11128800	11128900				Chr5	11181600	11181700
			Chr5	11129300	11129400				Chr5	11184500	11184600
			Chr5	11138700	11138800				Chr5	11184600	11184700
			Chr5	11138900	11139000				Chr5	11184700	11184800
			Chr5	11139200	11139300				Chr5	11184800	11184900
			Chr5	11139300	11139400				Chr5	11184900	11185000
			Chr5	11140000	11140100				Chr5	11185000	11185100
			Chr5	11140100	11140200				Chr5	11185100	11185200
			Chr5	11144400	11144500				Chr5	11185200	11185300
			Chr5	11145000	11145100				Chr5	11185300	11185400
			Chr5	11146800	11146900				Chr5	11185400	11185500
			Chr5	11160600	11160700				Chr5	11185500	11185600
			Chr5	11164400	11164500				Chr5	11185600	11185700
			Chr5	11165000	11165100				Chr5	11185700	11185800
			Chr5	11182100	11182200				Chr5	11185800	11185900
			Chr5	11184500	11184600				Chr5	11185900	11186000
			Chr5	11184600	11184700				Chr5	11186000	11186100
			Chr5	11184700	11184800				Chr5	11186100	11186200
			Chr5	11185000	11185100				Chr5	11186200	11186300
			Chr5	11185100	11185200				Chr5	11186300	11186400
			Chr5	11185200	11185300				Chr5	11186400	11186500
			Chr5	11185500	11185600				Chr5	11186500	11186600
			Chr5	11185600	11185700				Chr5	11186600	11186700
			Chr5	11185700	11185800				Chr5	11186700	11186800
			Chr5	11186000	11186100				Chr5	11186900	11187000
			Chr5	11186100	11186200				Chr5	11187000	11187100
			Chr5	11186200	11186300				Chr5	11187100	11187200
			Chr5	11186500	11186600				Chr5	11187200	11187300
			Chr5	11186600	11186700				Chr5	11187400	11187500
			Chr5	11186700	11186800				Chr5	11187500	11187600
			Chr5	11187000	11187100				Chr5	11187600	11187700
			Chr5	11187100	11187200				Chr5	11187700	11187800
			Chr5	11187200	11187300				Chr5	11187900	11188000
			Chr5	11187500	11187600				Chr5	11188000	11188100
			Chr5	11187600	11187700				Chr5	11188100	11188200
			Chr5	11187700	11187800				Chr5	11188200	11188300
			Chr5	11188000	11188100				Chr5	11188300	11188400
			Chr5	11188100	11188200				Chr5	11188400	11188500
			Chr5	11188200	11188300				Chr5	11188500	11188600
			Chr5	11188300	11188400				Chr5	11188600	11188700
			Chr5	11188500	11188600				Chr5	11188700	11188800
			Chr5	11188600	11188700				Chr5	11188900	11189000
			Chr5	11188700	11188800				Chr5	11204800	11204900
			Chr5	11203900	11204000				Chr5	11213600	11213700
			Chr5	11204000	11204100				Chr5	11213900	11214000
			Chr5	11213300	11213400				Chr5	11214500	11214600
			Chr5	11213600	11213700				Chr5	11220300	11220400
			Chr5	11213700	11213800				Chr5	11220400	11220500
			Chr5	11213900	11214000				Chr5	11226100	11226200
			Chr5	11214300	11214400				Chr5	11275800	11275900
			Chr5	11214400	11214500				Chr5	11283700	11283800
			Chr5	11214500	11214600				Chr5	11293300	11293400
			Chr5	11214600	11214700				Chr5	11297600	11297700
			Chr5	11214700	11214800				Chr5	11305800	11305900
			Chr5	11215500	11215600				Chr5	11317400	11317500
			Chr5	11215700	11215800				Chr5	11318100	11318200
			Chr5	11215800	11215900				Chr5	11320300	11320400
			Chr5	11217000	11217100				Chr5	11320800	11320900
			Chr5	11217100	11217200				Chr5	11320900	11321000
			Chr5	11225200	11225300				Chr5	11321000	11321100
			Chr5	11228600	11228700				Chr5	11321100	11321200
			Chr5	11228700	11228800				Chr5	11321300	11321400
			Chr5	11229000	11229100				Chr5	11321400	11321500
			Chr5	11229600	11229700				Chr5	11321500	11321600
			Chr5	11229700	11229800				Chr5	11322100	11322200
			Chr5	11229900	11230000				Chr5	11322700	11322800
			Chr5	11230300	11230400				Chr5	11323700	11323800
			Chr5	11230400	11230500				Chr5	11323800	11323900
			Chr5	11230500	11230600				Chr5	11325100	11325200
			Chr5	11230900	11231000				Chr5	11325600	11325700
			Chr5	11231000	11231100				Chr5	11326700	11326800
			Chr5	11231200	11231300				Chr5	11326800	11326900
			Chr5	11231600	11231700				Chr5	11326900	11327000
			Chr5	11231700	11231800				Chr5	11327000	11327100
			Chr5	11231800	11231900				Chr5	11329000	11329100
			Chr5	11232300	11232400				Chr5	11329700	11329800
			Chr5	11232500	11232600				Chr5	11329800	11329900
			Chr5	11232900	11233000				Chr5	11330400	11330500
			Chr5	11233000	11233100				Chr5	11330800	11330900
			Chr5	11233600	11233700				Chr5	11330900	11331000
			Chr5	11233800	11233900				Chr5	11331000	11331100
			Chr5	11234200	11234300				Chr5	11331600	11331700
			Chr5	11234400	11234500				Chr5	11337600	11337700
			Chr5	11234800	11234900				Chr5	11338100	11338200
			Chr5	11234900	11235000				Chr5	11352200	11352300
			Chr5	11235500	11235600				Chr5	11355300	11355400
			Chr5	11235600	11235700				Chr5	11355400	11355500
			Chr5	11235700	11235800				Chr5	11376700	11376800
			Chr5	11236200	11236300				Chr5	11378600	11378700
			Chr5	11236300	11236400				Chr5	11379100	11379200
			Chr5	11236400	11236500				Chr5	11383400	11383500
			Chr5	11236800	11236900				Chr5	11396800	11396900
			Chr5	11237000	11237100				Chr5	11396900	11397000
			Chr5	11237400	11237500				Chr5	11398500	11398600
			Chr5	11237500	11237600				Chr5	11401000	11401100
			Chr5	11238100	11238200				Chr5	11404900	11405000
			Chr5	11238300	11238400				Chr5	11406500	11406600
			Chr5	11239400	11239500				Chr5	11422100	11422200
			Chr5	11239600	11239700				Chr5	11422400	11422500
			Chr5	11240000	11240100				Chr5	11423600	11423700
			Chr5	11240100	11240200				Chr5	11427400	11427500
			Chr5	11240200	11240300				Chr5	11427500	11427600
			Chr5	11240300	11240400				Chr5	11438800	11438900
			Chr5	11240700	11240800				Chr5	11440500	11440600
			Chr5	11240900	11241000				Chr5	11460800	11460900
			Chr5	11241300	11241400				Chr5	11461000	11461100
			Chr5	11241500	11241600				Chr5	11461200	11461300
			Chr5	11241600	11241700				Chr5	11471000	11471100
			Chr5	11242000	11242100				Chr5	11471500	11471600
			Chr5	11242500	11242600				Chr5	11471600	11471700
			Chr5	11242900	11243000				Chr5	11479300	11479400
			Chr5	11243000	11243100				Chr5	11486300	11486400
			Chr5	11243100	11243200				Chr5	11488300	11488400
			Chr5	11243200	11243300				Chr5	11489000	11489100
			Chr5	11243600	11243700				Chr5	11513000	11513100
			Chr5	11244100	11244200				Chr5	11513100	11513200
			Chr5	11244600	11244700				Chr5	11513200	11513300
			Chr5	11244800	11244900				Chr5	11514500	11514600
			Chr5	11245200	11245300				Chr5	11515100	11515200
			Chr5	11245400	11245500				Chr5	11515200	11515300
			Chr5	11245500	11245600				Chr5	11577200	11577300
			Chr5	11245900	11246000				Chr5	11578100	11578200
			Chr5	11246100	11246200				Chr5	11586400	11586500
			Chr5	11246500	11246600				Chr5	11587600	11587700
			Chr5	11246700	11246800				Chr5	11599300	11599400
			Chr5	11247100	11247200				Chr5	11599400	11599500
			Chr5	11247200	11247300				Chr5	11599900	11600000
			Chr5	11247400	11247500				Chr5	11600700	11600800
			Chr5	11247800	11247900				Chr5	11604900	11605000
			Chr5	11248000	11248100				Chr5	11614800	11614900
			Chr5	11248100	11248200				Chr5	11630300	11630400
			Chr5	11248400	11248500				Chr5	11630400	11630500
			Chr5	11248500	11248600				Chr5	11639300	11639400
			Chr5	11249100	11249200				Chr5	11640300	11640400
			Chr5	11249300	11249400				Chr5	11640400	11640500
			Chr5	11249700	11249800				Chr5	11640900	11641000
			Chr5	11249800	11249900				Chr5	11641000	11641100
			Chr5	11249900	11250000				Chr5	11641100	11641200
			Chr5	11250000	11250100				Chr5	11644100	11644200
			Chr5	11250400	11250500				Chr5	11659900	11660000
			Chr5	11250600	11250700				Chr5	11661000	11661100
			Chr5	11251100	11251200				Chr5	11661500	11661600
			Chr5	11251700	11251800				Chr5	11661600	11661700
			Chr5	11252300	11252400				Chr5	11669200	11669300
			Chr5	11252400	11252500				Chr5	11670500	11670600
			Chr5	11252500	11252600				Chr5	11683000	11683100
			Chr5	11252600	11252700				Chr5	11683100	11683200
			Chr5	11253000	11253100				Chr5	11686300	11686400
			Chr5	11253200	11253300				Chr5	11686500	11686600
			Chr5	11253600	11253700				Chr5	11686600	11686700
			Chr5	11253700	11253800				Chr5	11686800	11686900
			Chr5	11253800	11253900				Chr5	11686900	11687000
			Chr5	11254300	11254400				Chr5	11687000	11687100
			Chr5	11254500	11254600				Chr5	11687500	11687600
			Chr5	11255000	11255100				Chr5	11687600	11687700
			Chr5	11255100	11255200				Chr5	11688200	11688300
			Chr5	11255200	11255300				Chr5	11689200	11689300
			Chr5	11255600	11255700				Chr5	11689300	11689400
			Chr5	11255800	11255900				Chr5	11690600	11690700
			Chr5	11256200	11256300				Chr5	11691100	11691200
			Chr5	11256300	11256400				Chr5	11692200	11692300
			Chr5	11256400	11256500				Chr5	11692400	11692500
			Chr5	11256900	11257000				Chr5	11692500	11692600
			Chr5	11257500	11257600				Chr5	11695200	11695300
			Chr5	11257600	11257700				Chr5	11695300	11695400
			Chr5	11257700	11257800				Chr5	11695900	11696000
			Chr5	11258100	11258200				Chr5	11696100	11696200
			Chr5	11258200	11258300				Chr5	11696300	11696400
			Chr5	11258400	11258500				Chr5	11696400	11696500
			Chr5	11258800	11258900				Chr5	11696500	11696600
			Chr5	11258900	11259000				Chr5	11697100	11697200
			Chr5	11259000	11259100				Chr5	11700800	11700900
			Chr5	11259100	11259200				Chr5	11701700	11701800
			Chr5	11259500	11259600				Chr5	11701800	11701900
			Chr5	11259700	11259800				Chr5	11701900	11702000
			Chr5	11260100	11260200				Chr5	11702000	11702100
			Chr5	11260200	11260300				Chr5	11702100	11702200
			Chr5	11260800	11260900				Chr5	11702200	11702300
			Chr5	11261400	11261500				Chr5	11702300	11702400
			Chr5	11261500	11261600				Chr5	11702500	11702600
			Chr5	11261600	11261700				Chr5	11702600	11702700
			Chr5	11262000	11262100				Chr5	11702700	11702800
			Chr5	11262100	11262200				Chr5	11702800	11702900
			Chr5	11262300	11262400				Chr5	11702900	11703000
			Chr5	11262700	11262800				Chr5	11703000	11703100
			Chr5	11262800	11262900				Chr5	11703100	11703200
			Chr5	11262900	11263000				Chr5	11703300	11703400
			Chr5	11263000	11263100				Chr5	11703400	11703500
			Chr5	11263400	11263500				Chr5	11703500	11703600
			Chr5	11263500	11263600				Chr5	11703700	11703800
			Chr5	11263600	11263700				Chr5	11703800	11703900
			Chr5	11264000	11264100				Chr5	11703900	11704000
			Chr5	11264600	11264700				Chr5	11704000	11704100
			Chr5	11264700	11264800				Chr5	11704100	11704200
			Chr5	11265300	11265400				Chr5	11704200	11704300
			Chr5	11265900	11266000				Chr5	11704500	11704600
			Chr5	11266000	11266100				Chr5	11704600	11704700
			Chr5	11266600	11266700				Chr5	11704700	11704800
			Chr5	11267900	11268000				Chr5	11704900	11705000
			Chr5	11305800	11305900				Chr5	11705100	11705200
			Chr5	11319800	11319900				Chr5	11705200	11705300
			Chr5	11320300	11320400				Chr5	11705300	11705400
			Chr5	11321000	11321100				Chr5	11705600	11705700
			Chr5	11321300	11321400				Chr5	11705800	11705900
			Chr5	11321400	11321500				Chr5	11706000	11706100
			Chr5	11321600	11321700				Chr5	11706200	11706300
			Chr5	11321800	11321900				Chr5	11706300	11706400
			Chr5	11321900	11322000				Chr5	11706400	11706500
			Chr5	11322000	11322100				Chr5	11706500	11706600
			Chr5	11322600	11322700				Chr5	11706700	11706800
			Chr5	11322700	11322800				Chr5	11706800	11706900
			Chr5	11323700	11323800				Chr5	11706900	11707000
			Chr5	11323800	11323900				Chr5	11707000	11707100
			Chr5	11323900	11324000				Chr5	11707100	11707200
			Chr5	11324000	11324100				Chr5	11707200	11707300
			Chr5	11324200	11324300				Chr5	11707400	11707500
			Chr5	11324300	11324400				Chr5	11707500	11707600
			Chr5	11324400	11324500				Chr5	11707600	11707700
			Chr5	11324700	11324800				Chr5	11707700	11707800
			Chr5	11324800	11324900				Chr5	11707800	11707900
			Chr5	11325100	11325200				Chr5	11707900	11708000
			Chr5	11325200	11325300				Chr5	11708100	11708200
			Chr5	11325300	11325400				Chr5	11708300	11708400
			Chr5	11325600	11325700				Chr5	11708400	11708500
			Chr5	11325700	11325800				Chr5	11708500	11708600
			Chr5	11325800	11325900				Chr5	11708600	11708700
			Chr5	11326000	11326100				Chr5	11708700	11708800
			Chr5	11326100	11326200				Chr5	11708800	11708900
			Chr5	11326200	11326300				Chr5	11709000	11709100
			Chr5	11326500	11326600				Chr5	11709100	11709200
			Chr5	11326700	11326800				Chr5	11709300	11709400
			Chr5	11329100	11329200				Chr5	11709400	11709500
			Chr5	11330500	11330600				Chr5	11709500	11709600
			Chr5	11330800	11330900				Chr5	11709700	11709800
			Chr5	11330900	11331000				Chr5	11709900	11710000
			Chr5	11331100	11331200				Chr5	11710000	11710100
			Chr5	11331200	11331300				Chr5	11710100	11710200
			Chr5	11331300	11331400				Chr5	11710200	11710300
			Chr5	11331400	11331500				Chr5	11710300	11710400
			Chr5	11331500	11331600				Chr5	11710400	11710500
			Chr5	11331600	11331700				Chr5	11710500	11710600
			Chr5	11338100	11338200				Chr5	11710600	11710700
			Chr5	11339700	11339800				Chr5	11710700	11710800
			Chr5	11340700	11340800				Chr5	11710900	11711000
			Chr5	11355400	11355500				Chr5	11711100	11711200
			Chr5	11376700	11376800				Chr5	11711300	11711400
			Chr5	11378600	11378700				Chr5	11711400	11711500
			Chr5	11379500	11379600				Chr5	11711500	11711600
			Chr5	11383400	11383500				Chr5	11711600	11711700
			Chr5	11383900	11384000				Chr5	11711800	11711900
			Chr5	11396900	11397000				Chr5	11712200	11712300
			Chr5	11397600	11397700				Chr5	11712300	11712400
			Chr5	11398400	11398500				Chr5	11712500	11712600
			Chr5	11398700	11398800				Chr5	11712700	11712800
			Chr5	11398800	11398900				Chr5	11712800	11712900
			Chr5	11398900	11399000				Chr5	11712900	11713000
			Chr5	11400100	11400200				Chr5	11714100	11714200
			Chr5	11400200	11400300				Chr5	11715100	11715200
			Chr5	11402300	11402400				Chr5	11715200	11715300
			Chr5	11402400	11402500				Chr5	11721400	11721500
			Chr5	11402900	11403000				Chr5	11722000	11722100
			Chr5	11403200	11403300				Chr5	11722100	11722200
			Chr5	11403400	11403500				Chr5	11722500	11722600
			Chr5	11403700	11403800				Chr5	11722700	11722800
			Chr5	11404100	11404200				Chr5	11722800	11722900
			Chr5	11404200	11404300				Chr5	11723400	11723500
			Chr5	11405200	11405300				Chr5	11723500	11723600
			Chr5	11406900	11407000				Chr5	11723600	11723700
			Chr5	11413700	11413800				Chr5	11723700	11723800
			Chr5	11413800	11413900				Chr5	11723800	11723900
			Chr5	11413900	11414000				Chr5	11724000	11724100
			Chr5	11414300	11414400				Chr5	11724100	11724200
			Chr5	11416100	11416200				Chr5	11724200	11724300
			Chr5	11421500	11421600				Chr5	11724300	11724400
			Chr5	11422100	11422200				Chr5	11724400	11724500
			Chr5	11422200	11422300				Chr5	11724500	11724600
			Chr5	11422300	11422400				Chr5	11724600	11724700
			Chr5	11422600	11422700				Chr5	11724700	11724800
			Chr5	11423600	11423700				Chr5	11724900	11725000
			Chr5	11424400	11424500				Chr5	11726100	11726200
			Chr5	11426400	11426500				Chr5	11726200	11726300
			Chr5	11426500	11426600				Chr5	11726300	11726400
			Chr5	11426600	11426700				Chr5	11726500	11726600
			Chr5	11427700	11427800				Chr5	11726800	11726900
			Chr5	11437800	11437900				Chr5	11726900	11727000
			Chr5	11438000	11438100				Chr5	11727000	11727100
			Chr5	11438800	11438900				Chr5	11727100	11727200
			Chr5	11439000	11439100				Chr5	11727200	11727300
			Chr5	11460800	11460900				Chr5	11727500	11727600
			Chr5	11461000	11461100				Chr5	11727700	11727800
			Chr5	11461500	11461600				Chr5	11727800	11727900
			Chr5	11461800	11461900				Chr5	11728000	11728100
			Chr5	11461900	11462000				Chr5	11728100	11728200
			Chr5	11462000	11462100				Chr5	11728200	11728300
			Chr5	11471000	11471100				Chr5	11728300	11728400
			Chr5	11485800	11485900				Chr5	11728400	11728500
			Chr5	11488300	11488400				Chr5	11728600	11728700
			Chr5	11502400	11502500				Chr5	11728700	11728800
			Chr5	11502600	11502700				Chr5	11728800	11728900
			Chr5	11502700	11502800				Chr5	11728900	11729000
			Chr5	11512900	11513000				Chr5	11729000	11729100
			Chr5	11513100	11513200				Chr5	11729100	11729200
			Chr5	11513200	11513300				Chr5	11729200	11729300
			Chr5	11513900	11514000				Chr5	11729300	11729400
			Chr5	11514500	11514600				Chr5	11729700	11729800
			Chr5	11515100	11515200				Chr5	11729800	11729900
			Chr5	11515200	11515300				Chr5	11729900	11730000
			Chr5	11523200	11523300				Chr5	11730400	11730500
			Chr5	11582200	11582300				Chr5	11730700	11730800
			Chr5	11583600	11583700				Chr5	11730800	11730900
			Chr5	11583800	11583900				Chr5	11731000	11731100
			Chr5	11583900	11584000				Chr5	11731100	11731200
			Chr5	11585100	11585200				Chr5	11731200	11731300
			Chr5	11586000	11586100				Chr5	11731300	11731400
			Chr5	11586100	11586200				Chr5	11731400	11731500
			Chr5	11586400	11586500				Chr5	11731500	11731600
			Chr5	11586900	11587000				Chr5	11731600	11731700
			Chr5	11587600	11587700				Chr5	11731800	11731900
			Chr5	11599400	11599500				Chr5	11732000	11732100
			Chr5	11604400	11604500				Chr5	11732100	11732200
			Chr5	11604900	11605000				Chr5	11732200	11732300
			Chr5	11614700	11614800				Chr5	11732300	11732400
			Chr5	11630300	11630400				Chr5	11732400	11732500
			Chr5	11630400	11630500				Chr5	11732500	11732600
			Chr5	11639300	11639400				Chr5	11732700	11732800
			Chr5	11641000	11641100				Chr5	11732800	11732900
			Chr5	11641100	11641200				Chr5	11732900	11733000
			Chr5	11650200	11650300				Chr5	11733000	11733100
			Chr5	11659900	11660000				Chr5	11733100	11733200
			Chr5	11660200	11660300				Chr5	11733200	11733300
			Chr5	11660300	11660400				Chr5	11733500	11733600
			Chr5	11661000	11661100				Chr5	11733700	11733800
			Chr5	11661500	11661600				Chr5	11733800	11733900
			Chr5	11661600	11661700				Chr5	11733900	11734000
			Chr5	11669200	11669300				Chr5	11734400	11734500
			Chr5	11670600	11670700				Chr5	11734700	11734800
			Chr5	11670700	11670800				Chr5	11734800	11734900
			Chr5	11673500	11673600				Chr5	11734900	11735000
			Chr5	11677900	11678000				Chr5	11735000	11735100
			Chr5	11680600	11680700				Chr5	11735100	11735200
			Chr5	11683000	11683100				Chr5	11735200	11735300
			Chr5	11686400	11686500				Chr5	11736000	11736100
			Chr5	11686500	11686600				Chr5	11736100	11736200
			Chr5	11686800	11686900				Chr5	11736200	11736300
			Chr5	11687100	11687200				Chr5	11736600	11736700
			Chr5	11687300	11687400				Chr5	11736900	11737000
			Chr5	11687400	11687500				Chr5	11737000	11737100
			Chr5	11687500	11687600				Chr5	11737100	11737200
			Chr5	11688100	11688200				Chr5	11737300	11737400
			Chr5	11688200	11688300				Chr5	11738000	11738100
			Chr5	11688900	11689000				Chr5	11738300	11738400
			Chr5	11689000	11689100				Chr5	11741600	11741700
			Chr5	11689200	11689300				Chr5	11742900	11743000
			Chr5	11689500	11689600				Chr5	11743000	11743100
			Chr5	11689700	11689800				Chr5	11752300	11752400
			Chr5	11689800	11689900				Chr5	11752400	11752500
			Chr5	11689900	11690000				Chr5	11753300	11753400
			Chr5	11690200	11690300				Chr5	11753400	11753500
			Chr5	11690300	11690400				Chr5	11754300	11754400
			Chr5	11690600	11690700				Chr5	11754400	11754500
			Chr5	11690700	11690800				Chr5	11755200	11755300
			Chr5	11690800	11690900				Chr5	11755500	11755600
			Chr5	11691100	11691200				Chr5	11755700	11755800
			Chr5	11691200	11691300				Chr5	11756100	11756200
			Chr5	11691300	11691400				Chr5	11756200	11756300
			Chr5	11691400	11691500				Chr5	11757000	11757100
			Chr5	11691600	11691700				Chr5	11757100	11757200
			Chr5	11691800	11691900				Chr5	11757200	11757300
			Chr5	11692000	11692100				Chr5	11757600	11757700
			Chr5	11692200	11692300				Chr5	11757900	11758000
			Chr5	11694500	11694600				Chr5	11758300	11758400
			Chr5	11694600	11694700				Chr5	11759300	11759400
			Chr5	11696000	11696100				Chr5	11759800	11759900
			Chr5	11696300	11696400				Chr5	11760000	11760100
			Chr5	11696400	11696500				Chr5	11760500	11760600
			Chr5	11696600	11696700				Chr5	11760700	11760800
			Chr5	11696700	11696800				Chr5	11761200	11761300
			Chr5	11696800	11696900				Chr5	11761400	11761500
			Chr5	11696900	11697000				Chr5	11761900	11762000
			Chr5	11697000	11697100				Chr5	11762100	11762200
			Chr5	11697100	11697200				Chr5	11762600	11762700
			Chr5	11701700	11701800				Chr5	11762700	11762800
			Chr5	11701800	11701900				Chr5	11762900	11763000
			Chr5	11701900	11702000				Chr5	11763000	11763100
			Chr5	11702000	11702100				Chr5	11763200	11763300
			Chr5	11702100	11702200				Chr5	11763600	11763700
			Chr5	11702200	11702300				Chr5	11763700	11763800
			Chr5	11702300	11702400				Chr5	11766100	11766200
			Chr5	11702400	11702500				Chr5	11768100	11768200
			Chr5	11702500	11702600				Chr5	11768600	11768700
			Chr5	11702600	11702700				Chr5	11768700	11768800
			Chr5	11702700	11702800				Chr5	11772500	11772600
			Chr5	11702800	11702900				Chr5	11772600	11772700
			Chr5	11702900	11703000				Chr5	11772700	11772800
			Chr5	11703000	11703100				Chr5	11772800	11772900
			Chr5	11703100	11703200				Chr5	11773400	11773500
			Chr5	11703300	11703400				Chr5	11774200	11774300
			Chr5	11703400	11703500				Chr5	11774500	11774600
			Chr5	11703500	11703600				Chr5	11776600	11776700
			Chr5	11703700	11703800				Chr5	11776800	11776900
			Chr5	11703800	11703900				Chr5	11780200	11780300
			Chr5	11703900	11704000				Chr5	11780300	11780400
			Chr5	11704000	11704100				Chr5	11780500	11780600
			Chr5	11704100	11704200				Chr5	11781500	11781600
			Chr5	11704200	11704300				Chr5	11781700	11781800
			Chr5	11704400	11704500				Chr5	11781900	11782000
			Chr5	11704500	11704600				Chr5	11782100	11782200
			Chr5	11704600	11704700				Chr5	11783000	11783100
			Chr5	11704700	11704800				Chr5	11783500	11783600
			Chr5	11704900	11705000				Chr5	11784300	11784400
			Chr5	11705000	11705100				Chr5	11784400	11784500
			Chr5	11705100	11705200				Chr5	11787000	11787100
			Chr5	11705200	11705300				Chr5	11787500	11787600
			Chr5	11705300	11705400				Chr5	11787600	11787700
			Chr5	11705600	11705700				Chr5	11787800	11787900
			Chr5	11705700	11705800				Chr5	11787900	11788000
			Chr5	11705800	11705900				Chr5	11788100	11788200
			Chr5	11706000	11706100				Chr5	11788200	11788300
			Chr5	11706100	11706200				Chr5	11789000	11789100
			Chr5	11706200	11706300				Chr5	11789700	11789800
			Chr5	11706300	11706400				Chr5	11790000	11790100
			Chr5	11706400	11706500				Chr5	11790100	11790200
			Chr5	11706500	11706600				Chr5	11790300	11790400
			Chr5	11706700	11706800				Chr5	11790400	11790500
			Chr5	11706800	11706900				Chr5	11790700	11790800
			Chr5	11706900	11707000				Chr5	11790800	11790900
			Chr5	11707000	11707100				Chr5	11791100	11791200
			Chr5	11707200	11707300				Chr5	11791800	11791900
			Chr5	11707400	11707500				Chr5	11792200	11792300
			Chr5	11707500	11707600				Chr5	11792400	11792500
			Chr5	11707600	11707700				Chr5	11792900	11793000
			Chr5	11707700	11707800				Chr5	11793200	11793300
			Chr5	11707800	11707900				Chr5	11793300	11793400
			Chr5	11707900	11708000				Chr5	11793900	11794000
			Chr5	11708100	11708200				Chr5	11794300	11794400
			Chr5	11708200	11708300				Chr5	11794500	11794600
			Chr5	11708300	11708400				Chr5	11795000	11795100
			Chr5	11708400	11708500				Chr5	11796300	11796400
			Chr5	11708500	11708600				Chr5	11796600	11796700
			Chr5	11708600	11708700				Chr5	11797200	11797300
			Chr5	11708700	11708800				Chr5	11797300	11797400
			Chr5	11708800	11708900				Chr5	11797600	11797700
			Chr5	11708900	11709000				Chr5	11797700	11797800
			Chr5	11709000	11709100				Chr5	11799100	11799200
			Chr5	11709100	11709200				Chr5	11799300	11799400
			Chr5	11709300	11709400				Chr5	11801400	11801500
			Chr5	11709400	11709500				Chr5	11805500	11805600
			Chr5	11709500	11709600				Chr5	11806800	11806900
			Chr5	11709700	11709800				Chr5	11807000	11807100
			Chr5	11709900	11710000				Chr5	11807100	11807200
			Chr5	11710000	11710100				Chr5	11807200	11807300
			Chr5	11710200	11710300				Chr5	11807400	11807500
			Chr5	11710300	11710400				Chr5	11808300	11808400
			Chr5	11710400	11710500				Chr5	11808400	11808500
			Chr5	11710700	11710800				Chr5	11810600	11810700
			Chr5	11710900	11711000				Chr5	11810800	11810900
			Chr5	11711000	11711100				Chr5	11811000	11811100
			Chr5	11711200	11711300				Chr5	11811100	11811200
			Chr5	11711300	11711400				Chr5	11811200	11811300
			Chr5	11711400	11711500				Chr5	11811800	11811900
			Chr5	11711500	11711600				Chr5	11812400	11812500
			Chr5	11711600	11711700				Chr5	11813500	11813600
			Chr5	11711700	11711800				Chr5	11815300	11815400
			Chr5	11711800	11711900				Chr5	11816400	11816500
			Chr5	11712100	11712200				Chr5	11816500	11816600
			Chr5	11712200	11712300				Chr5	11816700	11816800
			Chr5	11712400	11712500				Chr5	11819500	11819600
			Chr5	11712700	11712800				Chr5	11820100	11820200
			Chr5	11712800	11712900				Chr5	11820300	11820400
			Chr5	11713000	11713100				Chr5	11820500	11820600
			Chr5	11713200	11713300				Chr5	11820600	11820700
			Chr5	11713300	11713400				Chr5	11820700	11820800
			Chr5	11713400	11713500				Chr5	11820800	11820900
			Chr5	11713500	11713600				Chr5	11820900	11821000
			Chr5	11714100	11714200				Chr5	11821000	11821100
			Chr5	11714900	11715000				Chr5	11821300	11821400
			Chr5	11715000	11715100				Chr5	11824100	11824200
			Chr5	11715100	11715200				Chr5	11827500	11827600
			Chr5	11715200	11715300				Chr5	11830900	11831000
			Chr5	11715400	11715500				Chr5	11831400	11831500
			Chr5	11720700	11720800				Chr5	11831500	11831600
			Chr5	11722100	11722200				Chr5	11831600	11831700
			Chr5	11722200	11722300				Chr5	11831700	11831800
			Chr5	11722400	11722500				Chr5	11831900	11832000
			Chr5	11722500	11722600				Chr5	11832100	11832200
			Chr5	11722700	11722800				Chr5	11832200	11832300
			Chr5	11722800	11722900				Chr5	11832800	11832900
			Chr5	11722900	11723000				Chr5	11833500	11833600
			Chr5	11723000	11723100				Chr5	11837800	11837900
			Chr5	11723100	11723200				Chr5	11838800	11838900
			Chr5	11723200	11723300				Chr5	11838900	11839000
			Chr5	11723400	11723500				Chr5	11839900	11840000
			Chr5	11723500	11723600				Chr5	11840500	11840600
			Chr5	11723600	11723700				Chr5	11840600	11840700
			Chr5	11723700	11723800				Chr5	11841100	11841200
			Chr5	11723800	11723900				Chr5	11841200	11841300
			Chr5	11723900	11724000				Chr5	11841300	11841400
			Chr5	11724000	11724100				Chr5	11841500	11841600
			Chr5	11724100	11724200				Chr5	11841600	11841700
			Chr5	11724200	11724300				Chr5	11841700	11841800
			Chr5	11724300	11724400				Chr5	11841800	11841900
			Chr5	11724400	11724500				Chr5	11842400	11842500
			Chr5	11724500	11724600				Chr5	11843100	11843200
			Chr5	11724600	11724700				Chr5	11846600	11846700
			Chr5	11724700	11724800				Chr5	11847100	11847200
			Chr5	11724800	11724900				Chr5	11847400	11847500
			Chr5	11724900	11725000				Chr5	11848400	11848500
			Chr5	11726100	11726200				Chr5	11848500	11848600
			Chr5	11726200	11726300				Chr5	11849500	11849600
			Chr5	11726300	11726400				Chr5	11849600	11849700
			Chr5	11726400	11726500				Chr5	11850200	11850300
			Chr5	11726500	11726600				Chr5	11850500	11850600
			Chr5	11726800	11726900				Chr5	11850700	11850800
			Chr5	11726900	11727000				Chr5	11850800	11850900
			Chr5	11727000	11727100				Chr5	11850900	11851000
			Chr5	11727100	11727200				Chr5	11851000	11851100
			Chr5	11727200	11727300				Chr5	11851400	11851500
			Chr5	11727300	11727400				Chr5	11851900	11852000
			Chr5	11727500	11727600				Chr5	11852800	11852900
			Chr5	11727700	11727800				Chr5	11853700	11853800
			Chr5	11727800	11727900				Chr5	11854600	11854700
			Chr5	11727900	11728000				Chr5	11855200	11855300
			Chr5	11728000	11728100				Chr5	11855300	11855400
			Chr5	11728100	11728200				Chr5	11855500	11855600
			Chr5	11728200	11728300				Chr5	11856200	11856300
			Chr5	11728300	11728400				Chr5	11857100	11857200
			Chr5	11728400	11728500				Chr5	11858000	11858100
			Chr5	11728600	11728700				Chr5	11858800	11858900
			Chr5	11728800	11728900				Chr5	11858900	11859000
			Chr5	11728900	11729000				Chr5	11859200	11859300
			Chr5	11729000	11729100				Chr5	11860100	11860200
			Chr5	11729100	11729200				Chr5	11862800	11862900
			Chr5	11729200	11729300				Chr5	11863000	11863100
			Chr5	11729300	11729400				Chr5	11864600	11864700
			Chr5	11729400	11729500				Chr5	11866400	11866500
			Chr5	11729500	11729600				Chr5	11867300	11867400
			Chr5	11729700	11729800				Chr5	11868200	11868300
			Chr5	11729800	11729900				Chr5	11869200	11869300
			Chr5	11729900	11730000				Chr5	11870100	11870200
			Chr5	11730400	11730500				Chr5	11870300	11870400
			Chr5	11730500	11730600				Chr5	11870800	11870900
			Chr5	11730700	11730800				Chr5	11871000	11871100
			Chr5	11730800	11730900				Chr5	11872800	11872900
			Chr5	11730900	11731000				Chr5	11873300	11873400
			Chr5	11731000	11731100				Chr5	11874000	11874100
			Chr5	11731100	11731200				Chr5	11874900	11875000
			Chr5	11731200	11731300				Chr5	11875000	11875100
			Chr5	11731300	11731400				Chr5	11875100	11875200
			Chr5	11731400	11731500				Chr5	11876000	11876100
			Chr5	11731500	11731600				Chr5	11876900	11877000
			Chr5	11731600	11731700				Chr5	11878500	11878600
			Chr5	11731800	11731900				Chr5	11879300	11879400
			Chr5	11732000	11732100				Chr5	11879400	11879500
			Chr5	11732100	11732200				Chr5	11880200	11880300
			Chr5	11732200	11732300				Chr5	11880300	11880400
			Chr5	11732300	11732400				Chr5	11881100	11881200
			Chr5	11732400	11732500				Chr5	11883900	11884000
			Chr5	11732500	11732600				Chr5	11886500	11886600
			Chr5	11732600	11732700				Chr5	11886600	11886700
			Chr5	11732700	11732800				Chr5	11887400	11887500
			Chr5	11732800	11732900				Chr5	11887500	11887600
			Chr5	11732900	11733000				Chr5	11888300	11888400
			Chr5	11733000	11733100				Chr5	11891000	11891100
			Chr5	11733100	11733200				Chr5	11891900	11892000
			Chr5	11733200	11733300				Chr5	11892800	11892900
			Chr5	11733300	11733400				Chr5	11893600	11893700
			Chr5	11733400	11733500				Chr5	11893700	11893800
			Chr5	11733500	11733600				Chr5	11895400	11895500
			Chr5	11733600	11733700				Chr5	11896300	11896400
			Chr5	11733700	11733800				Chr5	11897200	11897300
			Chr5	11733800	11733900				Chr5	11899100	11899200
			Chr5	11733900	11734000				Chr5	11902300	11902400
			Chr5	11734600	11734700				Chr5	11903200	11903300
			Chr5	11734700	11734800				Chr5	11904100	11904200
			Chr5	11734800	11734900				Chr5	11904500	11904600
			Chr5	11734900	11735000				Chr5	11905900	11906000
			Chr5	11735000	11735100				Chr5	11906100	11906200
			Chr5	11735100	11735200				Chr5	11906800	11906900
			Chr5	11735200	11735300				Chr5	11913800	11913900
			Chr5	11735500	11735600				Chr5	11913900	11914000
			Chr5	11735900	11736000				Chr5	11914300	11914400
			Chr5	11736000	11736100				Chr5	11914700	11914800
			Chr5	11736100	11736200				Chr5	11916900	11917000
			Chr5	11736200	11736300				Chr5	11917600	11917700
			Chr5	11736300	11736400				Chr5	11917800	11917900
			Chr5	11736600	11736700				Chr5	11918100	11918200
			Chr5	11736900	11737000				Chr5	11925900	11926000
			Chr5	11737000	11737100				Chr5	11926300	11926400
			Chr5	11737300	11737400				Chr5	11928400	11928500
			Chr5	11738000	11738100				Chr5	11930400	11930500
			Chr5	11738300	11738400				Chr5	11931100	11931200
			Chr5	11746800	11746900				Chr5	11931200	11931300
			Chr5	11754300	11754400				Chr5	11932000	11932100
			Chr5	11754400	11754500				Chr5	11932900	11933000
			Chr5	11755200	11755300				Chr5	11933800	11933900
			Chr5	11755500	11755600				Chr5	11935300	11935400
			Chr5	11755700	11755800				Chr5	11935400	11935500
			Chr5	11756100	11756200				Chr5	11935800	11935900
			Chr5	11757000	11757100				Chr5	11935900	11936000
			Chr5	11757100	11757200				Chr5	11936000	11936100
			Chr5	11757200	11757300				Chr5	11936100	11936200
			Chr5	11757600	11757700				Chr5	11936300	11936400
			Chr5	11757900	11758000				Chr5	11936400	11936500
			Chr5	11758100	11758200				Chr5	11936600	11936700
			Chr5	11758300	11758400				Chr5	11937200	11937300
			Chr5	11759300	11759400				Chr5	11940200	11940300
			Chr5	11760000	11760100				Chr5	11940800	11940900
			Chr5	11760700	11760800				Chr5	11941400	11941500
			Chr5	11761400	11761500				Chr5	11943200	11943300
			Chr5	11762100	11762200				Chr5	11943300	11943400
			Chr5	11762600	11762700				Chr5	11944300	11944400
			Chr5	11762700	11762800				Chr5	11944900	11945000
			Chr5	11762900	11763000				Chr5	11945300	11945400
			Chr5	11763000	11763100				Chr5	11945500	11945600
			Chr5	11763200	11763300				Chr5	11945900	11946000
			Chr5	11763600	11763700				Chr5	11946000	11946100
			Chr5	11763700	11763800				Chr5	11946800	11946900
			Chr5	11764500	11764600				Chr5	11947000	11947100
			Chr5	11766100	11766200				Chr5	11948800	11948900
			Chr5	11768500	11768600				Chr5	11949700	11949800
			Chr5	11768600	11768700				Chr5	11951100	11951200
			Chr5	11769900	11770000				Chr5	11951700	11951800
			Chr5	11772300	11772400				Chr5	11951800	11951900
			Chr5	11772500	11772600				Chr5	11952000	11952100
			Chr5	11772600	11772700				Chr5	11952900	11953000
			Chr5	11773000	11773100				Chr5	11953600	11953700
			Chr5	11773300	11773400				Chr5	11954500	11954600
			Chr5	11773400	11773500				Chr5	11954700	11954800
			Chr5	11774200	11774300				Chr5	11955100	11955200
			Chr5	11774400	11774500				Chr5	11956100	11956200
			Chr5	11774500	11774600				Chr5	11956300	11956400
			Chr5	11775000	11775100				Chr5	11956400	11956500
			Chr5	11775700	11775800				Chr5	11956600	11956700
			Chr5	11776400	11776500				Chr5	11956700	11956800
			Chr5	11776800	11776900				Chr5	11957300	11957400
			Chr5	11776900	11777000				Chr5	11958500	11958600
			Chr5	11777500	11777600				Chr5	11959200	11959300
			Chr5	11778300	11778400				Chr5	11959400	11959500
			Chr5	11778400	11778500				Chr5	11959600	11959700
			Chr5	11778600	11778700				Chr5	11959900	11960000
			Chr5	11779000	11779100				Chr5	11960000	11960100
			Chr5	11779300	11779400				Chr5	11960100	11960200
			Chr5	11779400	11779500				Chr5	11960800	11960900
			Chr5	11779700	11779800				Chr5	11961300	11961400
			Chr5	11780600	11780700				Chr5	11962000	11962100
			Chr5	11780700	11780800				Chr5	11963100	11963200
			Chr5	11781500	11781600				Chr5	11963200	11963300
			Chr5	11781700	11781800				Chr5	11963300	11963400
			Chr5	11782100	11782200				Chr5	11963700	11963800
			Chr5	11782200	11782300				Chr5	11964100	11964200
			Chr5	11782500	11782600				Chr5	11964500	11964600
			Chr5	11782600	11782700				Chr5	11964700	11964800
			Chr5	11783500	11783600				Chr5	11965000	11965100
			Chr5	11785800	11785900				Chr5	11966300	11966400
			Chr5	11787000	11787100				Chr5	11966900	11967000
			Chr5	11787800	11787900				Chr5	11967300	11967400
			Chr5	11787900	11788000				Chr5	11968100	11968200
			Chr5	11788100	11788200				Chr5	11968500	11968600
			Chr5	11789000	11789100				Chr5	11969300	11969400
			Chr5	11789700	11789800				Chr5	11970300	11970400
			Chr5	11790000	11790100				Chr5	11970700	11970800
			Chr5	11790100	11790200				Chr5	11974000	11974100
			Chr5	11790300	11790400				Chr5	11975200	11975300
			Chr5	11790400	11790500				Chr5	11975300	11975400
			Chr5	11790700	11790800				Chr5	11975700	11975800
			Chr5	11791100	11791200				Chr5	11980900	11981000
			Chr5	11791800	11791900				Chr5	11981200	11981300
			Chr5	11792200	11792300				Chr5	11987900	11988000
			Chr5	11792400	11792500				Chr5	11988000	11988100
			Chr5	11792900	11793000				Chr5	11989700	11989800
			Chr5	11793200	11793300				Chr5	11990000	11990100
			Chr5	11793300	11793400				Chr5	11990100	11990200
			Chr5	11793900	11794000				Chr5	11990300	11990400
			Chr5	11794500	11794600				Chr5	11990400	11990500
			Chr5	11795000	11795100				Chr5	11990900	11991000
			Chr5	11796300	11796400				Chr5	11993300	11993400
			Chr5	11797100	11797200				Chr5	11993800	11993900
			Chr5	11798000	11798100				Chr5	11999900	12000000
			Chr5	11799300	11799400				Chr5	12007900	12008000
			Chr5	11800000	11800100				Chr5	12008700	12008800
			Chr5	11800300	11800400				Chr5	12009500	12009600
			Chr5	11800500	11800600				Chr5	12009600	12009700
			Chr5	11800600	11800700				Chr5	12009900	12010000
			Chr5	11800700	11800800				Chr5	12012100	12012200
			Chr5	11801000	11801100				Chr5	12014000	12014100
			Chr5	11801100	11801200				Chr5	12016000	12016100
			Chr5	11801400	11801500				Chr5	12016100	12016200
			Chr5	11801600	11801700				Chr5	12016300	12016400
			Chr5	11801800	11801900				Chr5	12017300	12017400
			Chr5	11802100	11802200				Chr5	12017500	12017600
			Chr5	11803600	11803700				Chr5	12017700	12017800
			Chr5	11804100	11804200				Chr5	12018300	12018400
			Chr5	11804900	11805000				Chr5	12018400	12018500
			Chr5	11805200	11805300				Chr5	12025900	12026000
			Chr5	11805500	11805600				Chr5	12026000	12026100
			Chr5	11805600	11805700				Chr5	12026100	12026200
			Chr5	11806400	11806500				Chr5	12026200	12026300
			Chr5	11806600	11806700				Chr5	12026500	12026600
			Chr5	11806800	11806900				Chr5	12026800	12026900
			Chr5	11807000	11807100				Chr5	12026900	12027000
			Chr5	11807100	11807200				Chr5	12027200	12027300
			Chr5	11807600	11807700				Chr5	12028400	12028500
			Chr5	11807700	11807800				Chr5	12028500	12028600
			Chr5	11810500	11810600				Chr5	12028600	12028700
			Chr5	11811000	11811100				Chr5	12029200	12029300
			Chr5	11811100	11811200				Chr5	12029400	12029500
			Chr5	11811300	11811400				Chr5	12029500	12029600
			Chr5	11811400	11811500				Chr5	12029900	12030000
			Chr5	11811500	11811600				Chr5	12030500	12030600
			Chr5	11811600	11811700				Chr5	12031500	12031600
			Chr5	11811800	11811900				Chr5	12031800	12031900
			Chr5	11812400	11812500				Chr5	12032400	12032500
			Chr5	11813300	11813400				Chr5	12032500	12032600
			Chr5	11813400	11813500				Chr5	12032700	12032800
			Chr5	11813500	11813600				Chr5	12035300	12035400
			Chr5	11813700	11813800				Chr5	12035500	12035600
			Chr5	11813900	11814000				Chr5	12036200	12036300
			Chr5	11814100	11814200				Chr5	12041700	12041800
			Chr5	11814500	11814600				Chr5	12042200	12042300
			Chr5	11814600	11814700				Chr5	12042300	12042400
			Chr5	11814800	11814900				Chr5	12043800	12043900
			Chr5	11814900	11815000				Chr5	12044500	12044600
			Chr5	11815400	11815500				Chr5	12045000	12045100
			Chr5	11815500	11815600				Chr5	12045100	12045200
			Chr5	11815700	11815800				Chr5	12045800	12045900
			Chr5	11815800	11815900				Chr5	12045900	12046000
			Chr5	11815900	11816000				Chr5	12046100	12046200
			Chr5	11816100	11816200				Chr5	12046300	12046400
			Chr5	11816200	11816300				Chr5	12047100	12047200
			Chr5	11816400	11816500				Chr5	12047700	12047800
			Chr5	11816500	11816600				Chr5	12048000	12048100
			Chr5	11818800	11818900				Chr5	12048900	12049000
			Chr5	11820200	11820300				Chr5	12049000	12049100
			Chr5	11820300	11820400				Chr5	12049200	12049300
			Chr5	11820500	11820600				Chr5	12049400	12049500
			Chr5	11820600	11820700				Chr5	12050200	12050300
			Chr5	11820800	11820900				Chr5	12051700	12051800
			Chr5	11820900	11821000				Chr5	12052000	12052100
			Chr5	11821000	11821100				Chr5	12052100	12052200
			Chr5	11821100	11821200				Chr5	12052200	12052300
			Chr5	11821200	11821300				Chr5	12052400	12052500
			Chr5	11827500	11827600				Chr5	12053400	12053500
			Chr5	11828200	11828300				Chr5	12053600	12053700
			Chr5	11829800	11829900				Chr5	12053900	12054000
			Chr5	11830900	11831000				Chr5	12054600	12054700
			Chr5	11831000	11831100				Chr5	12054700	12054800
			Chr5	11831100	11831200				Chr5	12054800	12054900
			Chr5	11831200	11831300				Chr5	12055000	12055100
			Chr5	11831300	11831400				Chr5	12055300	12055400
			Chr5	11831400	11831500				Chr5	12055400	12055500
			Chr5	11831600	11831700				Chr5	12055600	12055700
			Chr5	11831700	11831800				Chr5	12056000	12056100
			Chr5	11832000	11832100				Chr5	12056100	12056200
			Chr5	11832200	11832300				Chr5	12056200	12056300
			Chr5	11832300	11832400				Chr5	12056300	12056400
			Chr5	11833500	11833600				Chr5	12056400	12056500
			Chr5	11836400	11836500				Chr5	12056800	12056900
			Chr5	11836500	11836600				Chr5	12057000	12057100
			Chr5	11836600	11836700				Chr5	12057500	12057600
			Chr5	11836700	11836800				Chr5	12058400	12058500
			Chr5	11836800	11836900				Chr5	12058700	12058800
			Chr5	11836900	11837000				Chr5	12058800	12058900
			Chr5	11837000	11837100				Chr5	12059100	12059200
			Chr5	11837300	11837400				Chr5	12059200	12059300
			Chr5	11837400	11837500				Chr5	12059300	12059400
			Chr5	11837800	11837900				Chr5	12059400	12059500
			Chr5	11838400	11838500				Chr5	12059500	12059600
			Chr5	11838600	11838700				Chr5	12060000	12060100
			Chr5	11838800	11838900				Chr5	12060300	12060400
			Chr5	11838900	11839000				Chr5	12060400	12060500
			Chr5	11839000	11839100				Chr5	12060500	12060600
			Chr5	11839100	11839200				Chr5	12060600	12060700
			Chr5	11839900	11840000				Chr5	12061700	12061800
			Chr5	11840000	11840100				Chr5	12061800	12061900
			Chr5	11840600	11840700				Chr5	12062100	12062200
			Chr5	11840700	11840800				Chr5	12062200	12062300
			Chr5	11840800	11840900				Chr5	12062500	12062600
			Chr5	11841000	11841100				Chr5	12062800	12062900
			Chr5	11841100	11841200				Chr5	12063200	12063300
			Chr5	11841300	11841400				Chr5	12064000	12064100
			Chr5	11841600	11841700				Chr5	12064200	12064300
			Chr5	11841700	11841800				Chr5	12065100	12065200
			Chr5	11841900	11842000				Chr5	12070000	12070100
			Chr5	11843100	11843200				Chr5	12070600	12070700
			Chr5	11846000	11846100				Chr5	12074400	12074500
			Chr5	11846100	11846200				Chr5	12076400	12076500
			Chr5	11846300	11846400				Chr5	12090800	12090900
			Chr5	11846400	11846500				Chr5	12091000	12091100
			Chr5	11846500	11846600				Chr5	12091100	12091200
			Chr5	11846600	11846700				Chr5	12091500	12091600
			Chr5	11846900	11847000				Chr5	12091600	12091700
			Chr5	11847000	11847100				Chr5	12092800	12092900
			Chr5	11847100	11847200				Chr5	12095500	12095600
			Chr5	11847400	11847500				Chr5	12095600	12095700
			Chr5	11848200	11848300				Chr5	12096100	12096200
			Chr5	11848300	11848400				Chr5	12099800	12099900
			Chr5	11848500	11848600				Chr5	12099900	12100000
			Chr5	11848700	11848800				Chr5	12100200	12100300
			Chr5	11848800	11848900				Chr5	12101500	12101600
			Chr5	11849500	11849600				Chr5	12102500	12102600
			Chr5	11849600	11849700				Chr5	12102700	12102800
			Chr5	11850200	11850300				Chr5	12108300	12108400
			Chr5	11850300	11850400				Chr5	12111200	12111300
			Chr5	11850400	11850500				Chr5	12111500	12111600
			Chr5	11850500	11850600				Chr5	12111600	12111700
			Chr5	11850600	11850700				Chr5	12111900	12112000
			Chr5	11850700	11850800				Chr5	12112100	12112200
			Chr5	11850900	11851000				Chr5	12113900	12114000
			Chr5	11851000	11851100				Chr5	12120000	12120100
			Chr5	11851500	11851600				Chr5	12121800	12121900
			Chr5	11851900	11852000				Chr5	12121900	12122000
			Chr5	11852800	11852900				Chr5	12125300	12125400
			Chr5	11853700	11853800				Chr5	12125600	12125700
			Chr5	11854600	11854700				Chr5	12126900	12127000
			Chr5	11855200	11855300				Chr5	12127100	12127200
			Chr5	11855300	11855400				Chr5	12129400	12129500
			Chr5	11855500	11855600				Chr5	12129600	12129700
			Chr5	11856000	11856100				Chr5	12129700	12129800
			Chr5	11856200	11856300				Chr5	12130900	12131000
			Chr5	11857100	11857200				Chr5	12137400	12137500
			Chr5	11858000	11858100				Chr5	12138300	12138400
			Chr5	11858800	11858900				Chr5	12138500	12138600
			Chr5	11858900	11859000				Chr5	12138700	12138800
			Chr5	11859200	11859300				Chr5	12138900	12139000
			Chr5	11860100	11860200				Chr5	12139600	12139700
			Chr5	11862800	11862900				Chr5	12139700	12139800
			Chr5	11862900	11863000				Chr5	12139800	12139900
			Chr5	11863000	11863100				Chr5	12139900	12140000
			Chr5	11864600	11864700				Chr5	12140100	12140200
			Chr5	11866400	11866500				Chr5	12140800	12140900
			Chr5	11867300	11867400				Chr5	12141000	12141100
			Chr5	11868200	11868300				Chr5	12141400	12141500
			Chr5	11869200	11869300				Chr5	12141500	12141600
			Chr5	11870100	11870200				Chr5	12149300	12149400
			Chr5	11870300	11870400				Chr5	12149400	12149500
			Chr5	11870800	11870900				Chr5	12149600	12149700
			Chr5	11871000	11871100				Chr5	12149800	12149900
			Chr5	11872600	11872700				Chr5	12150000	12150100
			Chr5	11872800	11872900				Chr5	12150600	12150700
			Chr5	11873300	11873400				Chr5	12150700	12150800
			Chr5	11874000	11874100				Chr5	12180000	12180100
			Chr5	11874900	11875000				Chr5	12211000	12211100
			Chr5	11875000	11875100				Chr5	12241200	12241300
			Chr5	11875100	11875200				Chr5	12241300	12241400
			Chr5	11875800	11875900				Chr5	12272500	12272600
			Chr5	11876000	11876100				Chr5	12281600	12281700
			Chr5	11876900	11877000				Chr5	12297100	12297200
			Chr5	11878500	11878600				Chr5	12300500	12300600
			Chr5	11879300	11879400				Chr5	12316100	12316200
			Chr5	11879400	11879500				Chr5	12316600	12316700
			Chr5	11880200	11880300				Chr5	12317100	12317200
			Chr5	11880300	11880400				Chr5	12317200	12317300
			Chr5	11881100	11881200				Chr5	12321900	12322000
			Chr5	11883900	11884000				Chr5	12322400	12322500
			Chr5	11886500	11886600				Chr5	12323000	12323100
			Chr5	11886600	11886700				Chr5	12339300	12339400
			Chr5	11887400	11887500				Chr5	12340100	12340200
			Chr5	11887500	11887600				Chr5	12340300	12340400
			Chr5	11888300	11888400				Chr5	12343700	12343800
			Chr5	11891000	11891100				Chr5	12348400	12348500
			Chr5	11891900	11892000				Chr5	12349000	12349100
			Chr5	11892800	11892900				Chr5	12349300	12349400
			Chr5	11893600	11893700				Chr5	12349500	12349600
			Chr5	11893700	11893800				Chr5	12349600	12349700
			Chr5	11895400	11895500				Chr5	12349700	12349800
			Chr5	11896300	11896400				Chr5	12349900	12350000
			Chr5	11897200	11897300				Chr5	12396100	12396200
			Chr5	11899100	11899200				Chr5	12409600	12409700
			Chr5	11902300	11902400				Chr5	12411200	12411300
			Chr5	11903000	11903100				Chr5	12413000	12413100
			Chr5	11903200	11903300				Chr5	12414300	12414400
			Chr5	11904800	11904900				Chr5	12414400	12414500
			Chr5	11905200	11905300				Chr5	12414600	12414700
			Chr5	11905800	11905900				Chr5	12416400	12416500
			Chr5	11905900	11906000				Chr5	12424200	12424300
			Chr5	11906800	11906900				Chr5	12424300	12424400
			Chr5	11906900	11907000				Chr5	12424400	12424500
			Chr5	11907100	11907200				Chr5	12428200	12428300
			Chr5	11907200	11907300				Chr5	12428500	12428600
			Chr5	11909300	11909400				Chr5	12428600	12428700
			Chr5	11912700	11912800				Chr5	12429900	12430000
			Chr5	11913000	11913100				Chr5	12430100	12430200
			Chr5	11913700	11913800				Chr5	12433100	12433200
			Chr5	11913800	11913900				Chr5	12433800	12433900
			Chr5	11914600	11914700				Chr5	12435100	12435200
			Chr5	11915000	11915100				Chr5	12435300	12435400
			Chr5	11917100	11917200				Chr5	12435400	12435500
			Chr5	11917300	11917400				Chr5	12436000	12436100
			Chr5	11917600	11917700				Chr5	12442800	12442900
			Chr5	11924600	11924700				Chr5	12469200	12469300
			Chr5	11925000	11925100				Chr5	12469300	12469400
			Chr5	11925900	11926000				Chr5	12469500	12469600
			Chr5	11926600	11926700				Chr5	12469700	12469800
			Chr5	11926700	11926800				Chr5	12469900	12470000
			Chr5	11926900	11927000				Chr5	12471400	12471500
			Chr5	11927000	11927100				Chr5	12472100	12472200
			Chr5	11927600	11927700				Chr5	12472200	12472300
			Chr5	11928400	11928500				Chr5	12475400	12475500
			Chr5	11929500	11929600				Chr5	12478000	12478100
			Chr5	11930400	11930500				Chr5	12479000	12479100
			Chr5	11931100	11931200				Chr5	12479900	12480000
			Chr5	11931200	11931300				Chr5	12482200	12482300
			Chr5	11932000	11932100				Chr5	12500700	12500800
			Chr5	11932900	11933000				Chr5	12500800	12500900
			Chr5	11933800	11933900				Chr5	12500900	12501000
			Chr5	11935400	11935500				Chr5	12501300	12501400
			Chr5	11935500	11935600				Chr5	12501400	12501500
			Chr5	11935600	11935700				Chr5	12501500	12501600
			Chr5	11935800	11935900				Chr5	12501600	12501700
			Chr5	11935900	11936000				Chr5	12501900	12502000
			Chr5	11936100	11936200				Chr5	12503800	12503900
			Chr5	11936400	11936500				Chr5	12503900	12504000
			Chr5	11936500	11936600				Chr5	12504400	12504500
			Chr5	11937900	11938000				Chr5	12506900	12507000
			Chr5	11940200	11940300				Chr5	12507700	12507800
			Chr5	11940300	11940400				Chr5	12507800	12507900
			Chr5	11940500	11940600				Chr5	12508000	12508100
			Chr5	11940600	11940700				Chr5	12508500	12508600
			Chr5	11940800	11940900				Chr5	12508600	12508700
			Chr5	11940900	11941000				Chr5	12508700	12508800
			Chr5	11941000	11941100				Chr5	12538100	12538200
			Chr5	11941200	11941300				Chr5	12540800	12540900
			Chr5	11941300	11941400				Chr5	12547100	12547200
			Chr5	11941600	11941700				Chr5	12547500	12547600
			Chr5	11941700	11941800				Chr5	12553100	12553200
			Chr5	11941800	11941900				Chr5	12566100	12566200
			Chr5	11941900	11942000				Chr5	12566200	12566300
			Chr5	11942200	11942300				Chr5	12566600	12566700
			Chr5	11942600	11942700				Chr5	12566700	12566800
			Chr5	11942800	11942900				Chr5	12569300	12569400
			Chr5	11943000	11943100				Chr5	12583300	12583400
			Chr5	11943200	11943300				Chr5	12583500	12583600
			Chr5	11943300	11943400				Chr5	12583600	12583700
			Chr5	11943400	11943500				Chr5	12602300	12602400
			Chr5	11944300	11944400				Chr5	12611000	12611100
			Chr5	11944900	11945000				Chr5	12621900	12622000
			Chr5	11945000	11945100				Chr5	12626600	12626700
			Chr5	11945100	11945200				Chr5	12632200	12632300
			Chr5	11945200	11945300				Chr5	12635300	12635400
			Chr5	11945300	11945400				Chr5	12635800	12635900
			Chr5	11945400	11945500				Chr5	12640400	12640500
			Chr5	11945900	11946000				Chr5	12640900	12641000
			Chr5	11946000	11946100				Chr5	12646300	12646400
			Chr5	11946800	11946900				Chr5	12647600	12647700
			Chr5	11948800	11948900				Chr5	12647700	12647800
			Chr5	11949700	11949800				Chr5	12649900	12650000
			Chr5	11951100	11951200				Chr5	12650000	12650100
			Chr5	11951800	11951900				Chr5	12650300	12650400
			Chr5	11952000	11952100				Chr5	12650400	12650500
			Chr5	11952900	11953000				Chr5	12660300	12660400
			Chr5	11953400	11953500				Chr5	12667300	12667400
			Chr5	11953600	11953700				Chr5	12668500	12668600
			Chr5	11954500	11954600				Chr5	12675400	12675500
			Chr5	11955100	11955200				Chr5	12684300	12684400
			Chr5	11956100	11956200				Chr5	12684400	12684500
			Chr5	11956300	11956400				Chr5	12709600	12709700
			Chr5	11956400	11956500				Chr5	12709700	12709800
			Chr5	11956600	11956700				Chr5	12710100	12710200
			Chr5	11956700	11956800				Chr5	12713400	12713500
			Chr5	11957300	11957400				Chr5	12715500	12715600
			Chr5	11958400	11958500				Chr5	12717200	12717300
			Chr5	11958500	11958600				Chr5	12719000	12719100
			Chr5	11959200	11959300				Chr5	12719300	12719400
			Chr5	11959400	11959500				Chr5	12742400	12742500
			Chr5	11959900	11960000				Chr5	12747200	12747300
			Chr5	11960000	11960100				Chr5	12778100	12778200
			Chr5	11960100	11960200				Chr5	12790700	12790800
			Chr5	11960800	11960900				Chr5	12807200	12807300
			Chr5	11961300	11961400				Chr5	12807300	12807400
			Chr5	11962000	11962100				Chr5	12807400	12807500
			Chr5	11963100	11963200				Chr5	12807500	12807600
			Chr5	11963200	11963300				Chr5	12807600	12807700
			Chr5	11963300	11963400				Chr5	12807700	12807800
			Chr5	11963700	11963800				Chr5	12807900	12808000
			Chr5	11964100	11964200				Chr5	12808000	12808100
			Chr5	11964300	11964400				Chr5	12808100	12808200
			Chr5	11964500	11964600				Chr5	12808200	12808300
			Chr5	11964700	11964800				Chr5	12808300	12808400
			Chr5	11966300	11966400				Chr5	12808600	12808700
			Chr5	11966900	11967000				Chr5	12808700	12808800
			Chr5	11968100	11968200				Chr5	12808800	12808900
			Chr5	11969300	11969400				Chr5	12808900	12809000
			Chr5	11969800	11969900				Chr5	12809200	12809300
			Chr5	11969900	11970000				Chr5	12809400	12809500
			Chr5	11970300	11970400				Chr5	12809500	12809600
			Chr5	11970700	11970800				Chr5	12809600	12809700
			Chr5	11972900	11973000				Chr5	12809700	12809800
			Chr5	11975700	11975800				Chr5	12809800	12809900
			Chr5	11976600	11976700				Chr5	12810100	12810200
			Chr5	11977300	11977400				Chr5	12810200	12810300
			Chr5	11988000	11988100				Chr5	12810300	12810400
			Chr5	11988200	11988300				Chr5	12810400	12810500
			Chr5	11988300	11988400				Chr5	12810500	12810600
			Chr5	11989100	11989200				Chr5	12810700	12810800
			Chr5	11989700	11989800				Chr5	12810800	12810900
			Chr5	11989800	11989900				Chr5	12810900	12811000
			Chr5	11989900	11990000				Chr5	12811000	12811100
			Chr5	11990000	11990100				Chr5	12811100	12811200
			Chr5	11990100	11990200				Chr5	12811300	12811400
			Chr5	11990200	11990300				Chr5	12811600	12811700
			Chr5	11990400	11990500				Chr5	12811700	12811800
			Chr5	11990800	11990900				Chr5	12811800	12811900
			Chr5	11991000	11991100				Chr5	12811900	12812000
			Chr5	11993200	11993300				Chr5	12812100	12812200
			Chr5	11993300	11993400				Chr5	12812300	12812400
			Chr5	12007700	12007800				Chr5	12812400	12812500
			Chr5	12007900	12008000				Chr5	12812500	12812600
			Chr5	12008200	12008300				Chr5	12812600	12812700
			Chr5	12008300	12008400				Chr5	12812700	12812800
			Chr5	12008400	12008500				Chr5	12812800	12812900
			Chr5	12008700	12008800				Chr5	12812900	12813000
			Chr5	12008800	12008900				Chr5	12813200	12813300
			Chr5	12009700	12009800				Chr5	12813300	12813400
			Chr5	12009800	12009900				Chr5	12813400	12813500
			Chr5	12009900	12010000				Chr5	12813500	12813600
			Chr5	12011100	12011200				Chr5	12813600	12813700
			Chr5	12012100	12012200				Chr5	12814000	12814100
			Chr5	12012600	12012700				Chr5	12814100	12814200
			Chr5	12013200	12013300				Chr5	12814300	12814400
			Chr5	12013300	12013400				Chr5	12814600	12814700
			Chr5	12013400	12013500				Chr5	12814700	12814800
			Chr5	12013700	12013800				Chr5	12814800	12814900
			Chr5	12013900	12014000				Chr5	12814900	12815000
			Chr5	12014000	12014100				Chr5	12815000	12815100
			Chr5	12014100	12014200				Chr5	12815100	12815200
			Chr5	12014300	12014400				Chr5	12815200	12815300
			Chr5	12014700	12014800				Chr5	12815300	12815400
			Chr5	12014800	12014900				Chr5	12815400	12815500
			Chr5	12014900	12015000				Chr5	12815500	12815600
			Chr5	12015000	12015100				Chr5	12815600	12815700
			Chr5	12015500	12015600				Chr5	12815900	12816000
			Chr5	12016400	12016500				Chr5	12816000	12816100
			Chr5	12017300	12017400				Chr5	12816100	12816200
			Chr5	12017500	12017600				Chr5	12816700	12816800
			Chr5	12018000	12018100				Chr5	12816800	12816900
			Chr5	12018300	12018400				Chr5	12817100	12817200
			Chr5	12018400	12018500				Chr5	12817400	12817500
			Chr5	12024600	12024700				Chr5	12817500	12817600
			Chr5	12026000	12026100				Chr5	12817600	12817700
			Chr5	12026500	12026600				Chr5	12817900	12818000
			Chr5	12026700	12026800				Chr5	12818000	12818100
			Chr5	12026800	12026900				Chr5	12818100	12818200
			Chr5	12026900	12027000				Chr5	12818300	12818400
			Chr5	12027200	12027300				Chr5	12818600	12818700
			Chr5	12027800	12027900				Chr5	12818700	12818800
			Chr5	12028500	12028600				Chr5	12818800	12818900
			Chr5	12029200	12029300				Chr5	12819000	12819100
			Chr5	12029400	12029500				Chr5	12819100	12819200
			Chr5	12029500	12029600				Chr5	12819200	12819300
			Chr5	12029800	12029900				Chr5	12819300	12819400
			Chr5	12029900	12030000				Chr5	12819400	12819500
			Chr5	12030400	12030500				Chr5	12819500	12819600
			Chr5	12030500	12030600				Chr5	12819600	12819700
			Chr5	12030800	12030900				Chr5	12819900	12820000
			Chr5	12031300	12031400				Chr5	12820000	12820100
			Chr5	12031400	12031500				Chr5	12820100	12820200
			Chr5	12032300	12032400				Chr5	12820300	12820400
			Chr5	12032400	12032500				Chr5	12820400	12820500
			Chr5	12032500	12032600				Chr5	12820600	12820700
			Chr5	12032600	12032700				Chr5	12820700	12820800
			Chr5	12032700	12032800				Chr5	12820800	12820900
			Chr5	12032800	12032900				Chr5	12821100	12821200
			Chr5	12033100	12033200				Chr5	12821300	12821400
			Chr5	12033400	12033500				Chr5	12821400	12821500
			Chr5	12033500	12033600				Chr5	12821500	12821600
			Chr5	12033700	12033800				Chr5	12821600	12821700
			Chr5	12033800	12033900				Chr5	12821700	12821800
			Chr5	12034300	12034400				Chr5	12821900	12822000
			Chr5	12034500	12034600				Chr5	12822000	12822100
			Chr5	12035300	12035400				Chr5	12822100	12822200
			Chr5	12035400	12035500				Chr5	12822300	12822400
			Chr5	12035500	12035600				Chr5	12822600	12822700
			Chr5	12035800	12035900				Chr5	12822700	12822800
			Chr5	12040500	12040600				Chr5	12822800	12822900
			Chr5	12040700	12040800				Chr5	12823000	12823100
			Chr5	12041700	12041800				Chr5	12823100	12823200
			Chr5	12041800	12041900				Chr5	12823300	12823400
			Chr5	12042000	12042100				Chr5	12823400	12823500
			Chr5	12042100	12042200				Chr5	12823500	12823600
			Chr5	12042200	12042300				Chr5	12823600	12823700
			Chr5	12042700	12042800				Chr5	12823700	12823800
			Chr5	12042800	12042900				Chr5	12823800	12823900
			Chr5	12043800	12043900				Chr5	12824000	12824100
			Chr5	12044400	12044500				Chr5	12824100	12824200
			Chr5	12044500	12044600				Chr5	12824400	12824500
			Chr5	12045000	12045100				Chr5	12824500	12824600
			Chr5	12045100	12045200				Chr5	12824600	12824700
			Chr5	12045800	12045900				Chr5	12824700	12824800
			Chr5	12045900	12046000				Chr5	12824800	12824900
			Chr5	12046300	12046400				Chr5	12825000	12825100
			Chr5	12047000	12047100				Chr5	12825100	12825200
			Chr5	12047100	12047200				Chr5	12825200	12825300
			Chr5	12047700	12047800				Chr5	12825300	12825400
			Chr5	12048000	12048100				Chr5	12825400	12825500
			Chr5	12048200	12048300				Chr5	12825500	12825600
			Chr5	12048800	12048900				Chr5	12825600	12825700
			Chr5	12049400	12049500				Chr5	12825800	12825900
			Chr5	12049500	12049600				Chr5	12825900	12826000
			Chr5	12049700	12049800				Chr5	12826200	12826300
			Chr5	12049900	12050000				Chr5	12826300	12826400
			Chr5	12051400	12051500				Chr5	12826700	12826800
			Chr5	12051500	12051600				Chr5	12826800	12826900
			Chr5	12051700	12051800				Chr5	12826900	12827000
			Chr5	12052300	12052400				Chr5	12827000	12827100
			Chr5	12052400	12052500				Chr5	12827100	12827200
			Chr5	12053600	12053700				Chr5	12828500	12828600
			Chr5	12053900	12054000				Chr5	12828600	12828700
			Chr5	12054100	12054200				Chr5	12828700	12828800
			Chr5	12054600	12054700				Chr5	12828800	12828900
			Chr5	12054700	12054800				Chr5	12828900	12829000
			Chr5	12055000	12055100				Chr5	12833200	12833300
			Chr5	12055300	12055400				Chr5	12833300	12833400
			Chr5	12055400	12055500				Chr5	12833600	12833700
			Chr5	12055500	12055600				Chr5	12833700	12833800
			Chr5	12055600	12055700				Chr5	12833800	12833900
			Chr5	12056000	12056100				Chr5	12833900	12834000
			Chr5	12056100	12056200				Chr5	12849200	12849300
			Chr5	12056200	12056300				Chr5	12849300	12849400
			Chr5	12056400	12056500				Chr5	12849400	12849500
			Chr5	12056800	12056900				Chr5	12849500	12849600
			Chr5	12057000	12057100				Chr5	12849600	12849700
			Chr5	12057500	12057600				Chr5	12849700	12849800
			Chr5	12058400	12058500				Chr5	12849800	12849900
			Chr5	12058700	12058800				Chr5	12849900	12850000
			Chr5	12058800	12058900				Chr5	12850000	12850100
			Chr5	12059100	12059200				Chr5	12850100	12850200
			Chr5	12059200	12059300				Chr5	12850200	12850300
			Chr5	12059300	12059400				Chr5	12850300	12850400
			Chr5	12059400	12059500				Chr5	12850600	12850700
			Chr5	12059500	12059600				Chr5	12850700	12850800
			Chr5	12060000	12060100				Chr5	12850800	12850900
			Chr5	12060100	12060200				Chr5	12850900	12851000
			Chr5	12060500	12060600				Chr5	12851100	12851200
			Chr5	12060600	12060700				Chr5	12851200	12851300
			Chr5	12061700	12061800				Chr5	12851400	12851500
			Chr5	12061800	12061900				Chr5	12851500	12851600
			Chr5	12062100	12062200				Chr5	12851600	12851700
			Chr5	12062200	12062300				Chr5	12851700	12851800
			Chr5	12062500	12062600				Chr5	12851800	12851900
			Chr5	12063200	12063300				Chr5	12852100	12852200
			Chr5	12065000	12065100				Chr5	12852200	12852300
			Chr5	12065100	12065200				Chr5	12852300	12852400
			Chr5	12065400	12065500				Chr5	12852400	12852500
			Chr5	12069300	12069400				Chr5	12852600	12852700
			Chr5	12069900	12070000				Chr5	12852700	12852800
			Chr5	12070000	12070100				Chr5	12852800	12852900
			Chr5	12070100	12070200				Chr5	12852900	12853000
			Chr5	12070200	12070300				Chr5	12853000	12853100
			Chr5	12074300	12074400				Chr5	12853100	12853200
			Chr5	12074400	12074500				Chr5	12853300	12853400
			Chr5	12076100	12076200				Chr5	12853600	12853700
			Chr5	12076400	12076500				Chr5	12853800	12853900
			Chr5	12090800	12090900				Chr5	12854100	12854200
			Chr5	12091100	12091200				Chr5	12854300	12854400
			Chr5	12091500	12091600				Chr5	12854400	12854500
			Chr5	12091600	12091700				Chr5	12854500	12854600
			Chr5	12095600	12095700				Chr5	12854600	12854700
			Chr5	12099700	12099800				Chr5	12854700	12854800
			Chr5	12099800	12099900				Chr5	12854800	12854900
			Chr5	12099900	12100000				Chr5	12854900	12855000
			Chr5	12100200	12100300				Chr5	12855200	12855300
			Chr5	12100300	12100400				Chr5	12855300	12855400
			Chr5	12100400	12100500				Chr5	12855400	12855500
			Chr5	12100500	12100600				Chr5	12855500	12855600
			Chr5	12100800	12100900				Chr5	12855600	12855700
			Chr5	12101400	12101500				Chr5	12855900	12856000
			Chr5	12102400	12102500				Chr5	12856000	12856100
			Chr5	12102500	12102600				Chr5	12856100	12856200
			Chr5	12102600	12102700				Chr5	12856200	12856300
			Chr5	12102700	12102800				Chr5	12856300	12856400
			Chr5	12102800	12102900				Chr5	12856700	12856800
			Chr5	12102900	12103000				Chr5	12856800	12856900
			Chr5	12103000	12103100				Chr5	12857000	12857100
			Chr5	12103400	12103500				Chr5	12857100	12857200
			Chr5	12103500	12103600				Chr5	12857300	12857400
			Chr5	12103700	12103800				Chr5	12857400	12857500
			Chr5	12103800	12103900				Chr5	12857500	12857600
			Chr5	12104400	12104500				Chr5	12857600	12857700
			Chr5	12106600	12106700				Chr5	12857700	12857800
			Chr5	12106700	12106800				Chr5	12857800	12857900
			Chr5	12107400	12107500				Chr5	12857900	12858000
			Chr5	12107700	12107800				Chr5	12858000	12858100
			Chr5	12108000	12108100				Chr5	12858100	12858200
			Chr5	12108300	12108400				Chr5	12858200	12858300
			Chr5	12109500	12109600				Chr5	12858300	12858400
			Chr5	12111000	12111100				Chr5	12858600	12858700
			Chr5	12111100	12111200				Chr5	12858700	12858800
			Chr5	12111400	12111500				Chr5	12858800	12858900
			Chr5	12111500	12111600				Chr5	12859400	12859500
			Chr5	12111600	12111700				Chr5	12859500	12859600
			Chr5	12111900	12112000				Chr5	12859600	12859700
			Chr5	12112100	12112200				Chr5	12859800	12859900
			Chr5	12112200	12112300				Chr5	12860100	12860200
			Chr5	12124800	12124900				Chr5	12860200	12860300
			Chr5	12124900	12125000				Chr5	12860600	12860700
			Chr5	12125300	12125400				Chr5	12860700	12860800
			Chr5	12125600	12125700				Chr5	12860800	12860900
			Chr5	12126800	12126900				Chr5	12861200	12861300
			Chr5	12126900	12127000				Chr5	12861400	12861500
			Chr5	12127800	12127900				Chr5	12861500	12861600
			Chr5	12127900	12128000				Chr5	12861700	12861800
			Chr5	12128000	12128100				Chr5	12861800	12861900
			Chr5	12129600	12129700				Chr5	12861900	12862000
			Chr5	12129700	12129800				Chr5	12862000	12862100
			Chr5	12130100	12130200				Chr5	12862100	12862200
			Chr5	12130600	12130700				Chr5	12862200	12862300
			Chr5	12131500	12131600				Chr5	12862300	12862400
			Chr5	12131700	12131800				Chr5	12862600	12862700
			Chr5	12131800	12131900				Chr5	12862700	12862800
			Chr5	12132200	12132300				Chr5	12862800	12862900
			Chr5	12132300	12132400				Chr5	12863400	12863500
			Chr5	12132400	12132500				Chr5	12863500	12863600
			Chr5	12132800	12132900				Chr5	12863800	12863900
			Chr5	12133000	12133100				Chr5	12864100	12864200
			Chr5	12133100	12133200				Chr5	12864200	12864300
			Chr5	12133300	12133400				Chr5	12864500	12864600
			Chr5	12133500	12133600				Chr5	12864600	12864700
			Chr5	12133600	12133700				Chr5	12864700	12864800
			Chr5	12133700	12133800				Chr5	12864800	12864900
			Chr5	12133800	12133900				Chr5	12865000	12865100
			Chr5	12134900	12135000				Chr5	12865300	12865400
			Chr5	12135300	12135400				Chr5	12865400	12865500
			Chr5	12135800	12135900				Chr5	12865500	12865600
			Chr5	12135900	12136000				Chr5	12865700	12865800
			Chr5	12138200	12138300				Chr5	12865800	12865900
			Chr5	12138300	12138400				Chr5	12866000	12866100
			Chr5	12138700	12138800				Chr5	12866100	12866200
			Chr5	12138900	12139000				Chr5	12866200	12866300
			Chr5	12139000	12139100				Chr5	12866300	12866400
			Chr5	12140100	12140200				Chr5	12866400	12866500
			Chr5	12140300	12140400				Chr5	12866500	12866600
			Chr5	12140400	12140500				Chr5	12866700	12866800
			Chr5	12140600	12140700				Chr5	12866800	12866900
			Chr5	12140700	12140800				Chr5	12867100	12867200
			Chr5	12141400	12141500				Chr5	12867200	12867300
			Chr5	12141500	12141600				Chr5	12867300	12867400
			Chr5	12141900	12142000				Chr5	12867400	12867500
			Chr5	12142300	12142400				Chr5	12867500	12867600
			Chr5	12142500	12142600				Chr5	12867700	12867800
			Chr5	12142700	12142800				Chr5	12867800	12867900
			Chr5	12142900	12143000				Chr5	12867900	12868000
			Chr5	12143500	12143600				Chr5	12868000	12868100
			Chr5	12143600	12143700				Chr5	12868100	12868200
			Chr5	12143800	12143900				Chr5	12868200	12868300
			Chr5	12143900	12144000				Chr5	12868300	12868400
			Chr5	12144100	12144200				Chr5	12868500	12868600
			Chr5	12144200	12144300				Chr5	12868600	12868700
			Chr5	12144300	12144400				Chr5	12869000	12869100
			Chr5	12144400	12144500				Chr5	12869100	12869200
			Chr5	12144700	12144800				Chr5	12869400	12869500
			Chr5	12145600	12145700				Chr5	12869500	12869600
			Chr5	12145700	12145800				Chr5	12869600	12869700
			Chr5	12149500	12149600				Chr5	12869700	12869800
			Chr5	12149800	12149900				Chr5	12869800	12869900
			Chr5	12150100	12150200				Chr5	12869900	12870000
			Chr5	12150200	12150300				Chr5	12870200	12870300
			Chr5	12150300	12150400				Chr5	12872600	12872700
			Chr5	12150400	12150500				Chr5	12873500	12873600
			Chr5	12150500	12150600				Chr5	12876600	12876700
			Chr5	12150600	12150700				Chr5	12876700	12876800
			Chr5	12182400	12182500				Chr5	12878400	12878500
			Chr5	12188900	12189000				Chr5	12880700	12880800
			Chr5	12197000	12197100				Chr5	12884700	12884800
			Chr5	12212600	12212700				Chr5	12886900	12887000
			Chr5	12212700	12212800				Chr5	12895400	12895500
			Chr5	12213700	12213800				Chr5	12935500	12935600
			Chr5	12241300	12241400				Chr5	12997400	12997500
			Chr5	12279900	12280000				Chr5	12997500	12997600
			Chr5	12281600	12281700				Chr5	12997600	12997700
			Chr5	12292000	12292100				Chr5	13020900	13021000
			Chr5	12292600	12292700				Chr5	13022300	13022400
			Chr5	12293500	12293600				Chr5	13022800	13022900
			Chr5	12295300	12295400				Chr5	13022900	13023000
			Chr5	12295400	12295500				Chr5	13025900	13026000
			Chr5	12296300	12296400				Chr5	13028800	13028900
			Chr5	12296700	12296800				Chr5	13028900	13029000
			Chr5	12316100	12316200				Chr5	13031400	13031500
			Chr5	12317100	12317200				Chr5	13034500	13034600
			Chr5	12321900	12322000				Chr5	13037600	13037700
			Chr5	12340100	12340200				Chr5	13048900	13049000
			Chr5	12340200	12340300				Chr5	13049800	13049900
			Chr5	12340300	12340400				Chr5	13049900	13050000
			Chr5	12340700	12340800				Chr5	13054900	13055000
			Chr5	12341100	12341200				Chr5	13056500	13056600
			Chr5	12341200	12341300				Chr5	13056600	13056700
			Chr5	12342100	12342200				Chr5	13069400	13069500
			Chr5	12347800	12347900				Chr5	13070000	13070100
			Chr5	12347900	12348000				Chr5	13072300	13072400
			Chr5	12348200	12348300				Chr5	13074500	13074600
			Chr5	12348300	12348400				Chr5	13076500	13076600
			Chr5	12348500	12348600				Chr5	13080700	13080800
			Chr5	12348600	12348700				Chr5	13096700	13096800
			Chr5	12348800	12348900				Chr5	13097500	13097600
			Chr5	12348900	12349000				Chr5	13097600	13097700
			Chr5	12349200	12349300				Chr5	13097700	13097800
			Chr5	12349300	12349400				Chr5	13097800	13097900
			Chr5	12349700	12349800				Chr5	13111800	13111900
			Chr5	12349900	12350000				Chr5	13133000	13133100
			Chr5	12350000	12350100				Chr5	13134100	13134200
			Chr5	12352400	12352500				Chr5	13134400	13134500
			Chr5	12396500	12396600				Chr5	13134600	13134700
			Chr5	12396700	12396800				Chr5	13134700	13134800
			Chr5	12396800	12396900				Chr5	13134800	13134900
			Chr5	12397000	12397100				Chr5	13142700	13142800
			Chr5	12397700	12397800				Chr5	13142800	13142900
			Chr5	12403100	12403200				Chr5	13143300	13143400
			Chr5	12409600	12409700				Chr5	13147800	13147900
			Chr5	12410600	12410700				Chr5	13148200	13148300
			Chr5	12411000	12411100				Chr5	13148300	13148400
			Chr5	12411300	12411400				Chr5	13148700	13148800
			Chr5	12411500	12411600				Chr5	13148800	13148900
			Chr5	12411600	12411700				Chr5	13170600	13170700
			Chr5	12413000	12413100				Chr5	13196000	13196100
			Chr5	12413800	12413900				Chr5	13199800	13199900
			Chr5	12413900	12414000				Chr5	13199900	13200000
			Chr5	12414000	12414100				Chr5	13201800	13201900
			Chr5	12414300	12414400				Chr5	13203700	13203800
			Chr5	12414400	12414500				Chr5	13203800	13203900
			Chr5	12415000	12415100				Chr5	13204200	13204300
			Chr5	12416400	12416500				Chr5	13205100	13205200
			Chr5	12417400	12417500				Chr5	13205200	13205300
			Chr5	12417600	12417700				Chr5	13205400	13205500
			Chr5	12424300	12424400				Chr5	13205700	13205800
			Chr5	12424400	12424500				Chr5	13205800	13205900
			Chr5	12427900	12428000				Chr5	13206000	13206100
			Chr5	12428000	12428100				Chr5	13206100	13206200
			Chr5	12428200	12428300				Chr5	13210100	13210200
			Chr5	12428500	12428600				Chr5	13210500	13210600
			Chr5	12428600	12428700				Chr5	13213200	13213300
			Chr5	12428700	12428800				Chr5	13213300	13213400
			Chr5	12429000	12429100				Chr5	13213500	13213600
			Chr5	12429100	12429200				Chr5	13213600	13213700
			Chr5	12429200	12429300				Chr5	13214000	13214100
			Chr5	12429700	12429800				Chr5	13214100	13214200
			Chr5	12430100	12430200				Chr5	13215200	13215300
			Chr5	12433000	12433100				Chr5	13216500	13216600
			Chr5	12433100	12433200				Chr5	13217800	13217900
			Chr5	12433300	12433400				Chr5	13219300	13219400
			Chr5	12433800	12433900				Chr5	13219400	13219500
			Chr5	12434100	12434200				Chr5	13219500	13219600
			Chr5	12435100	12435200				Chr5	13219600	13219700
			Chr5	12435300	12435400				Chr5	13220600	13220700
			Chr5	12436100	12436200				Chr5	13220800	13220900
			Chr5	12436200	12436300				Chr5	13223400	13223500
			Chr5	12436300	12436400				Chr5	13231700	13231800
			Chr5	12454900	12455000				Chr5	13231800	13231900
			Chr5	12469200	12469300				Chr5	13231900	13232000
			Chr5	12469300	12469400				Chr5	13232700	13232800
			Chr5	12469400	12469500				Chr5	13240700	13240800
			Chr5	12469500	12469600				Chr5	13240800	13240900
			Chr5	12469900	12470000				Chr5	13258800	13258900
			Chr5	12470100	12470200				Chr5	13259000	13259100
			Chr5	12470200	12470300				Chr5	13259200	13259300
			Chr5	12471000	12471100				Chr5	13259400	13259500
			Chr5	12471100	12471200				Chr5	13259500	13259600
			Chr5	12471400	12471500				Chr5	13261400	13261500
			Chr5	12471500	12471600				Chr5	13261600	13261700
			Chr5	12472100	12472200				Chr5	13261800	13261900
			Chr5	12472400	12472500				Chr5	13262000	13262100
			Chr5	12474300	12474400				Chr5	13262100	13262200
			Chr5	12474900	12475000				Chr5	13262700	13262800
			Chr5	12476100	12476200				Chr5	13263100	13263200
			Chr5	12476300	12476400				Chr5	13263200	13263300
			Chr5	12478300	12478400				Chr5	13264200	13264300
			Chr5	12482200	12482300				Chr5	13267800	13267900
			Chr5	12501300	12501400				Chr5	13269700	13269800
			Chr5	12501400	12501500				Chr5	13270400	13270500
			Chr5	12501500	12501600				Chr5	13270500	13270600
			Chr5	12501600	12501700				Chr5	13271100	13271200
			Chr5	12502800	12502900				Chr5	13271300	13271400
			Chr5	12503000	12503100				Chr5	13271500	13271600
			Chr5	12503200	12503300				Chr5	13271700	13271800
			Chr5	12503300	12503400				Chr5	13271800	13271900
			Chr5	12503400	12503500				Chr5	13272200	13272300
			Chr5	12505500	12505600				Chr5	13272300	13272400
			Chr5	12506900	12507000				Chr5	13272400	13272500
			Chr5	12507200	12507300				Chr5	13276200	13276300
			Chr5	12507300	12507400				Chr5	13276300	13276400
			Chr5	12507800	12507900				Chr5	13278600	13278700
			Chr5	12508500	12508600				Chr5	13278700	13278800
			Chr5	12508600	12508700				Chr5	13279800	13279900
			Chr5	12508700	12508800				Chr5	13279900	13280000
			Chr5	12518400	12518500				Chr5	13280300	13280400
			Chr5	12519300	12519400				Chr5	13283100	13283200
			Chr5	12519400	12519500				Chr5	13283600	13283700
			Chr5	12520500	12520600				Chr5	13283800	13283900
			Chr5	12520700	12520800				Chr5	13283900	13284000
			Chr5	12523700	12523800				Chr5	13284000	13284100
			Chr5	12527700	12527800				Chr5	13285000	13285100
			Chr5	12527800	12527900				Chr5	13285400	13285500
			Chr5	12529500	12529600				Chr5	13286600	13286700
			Chr5	12530500	12530600				Chr5	13293000	13293100
			Chr5	12548000	12548100				Chr5	13298900	13299000
			Chr5	12566100	12566200				Chr5	13299000	13299100
			Chr5	12566200	12566300				Chr5	13299200	13299300
			Chr5	12566400	12566500				Chr5	13300200	13300300
			Chr5	12566600	12566700				Chr5	13303900	13304000
			Chr5	12566700	12566800				Chr5	13305600	13305700
			Chr5	12569100	12569200				Chr5	13305700	13305800
			Chr5	12569200	12569300				Chr5	13314100	13314200
			Chr5	12569300	12569400				Chr5	13318200	13318300
			Chr5	12569400	12569500				Chr5	13319600	13319700
			Chr5	12583200	12583300				Chr5	13319700	13319800
			Chr5	12583300	12583400				Chr5	13323600	13323700
			Chr5	12583500	12583600				Chr5	13326100	13326200
			Chr5	12583600	12583700				Chr5	13327400	13327500
			Chr5	12611900	12612000				Chr5	13331300	13331400
			Chr5	12616000	12616100				Chr5	13331400	13331500
			Chr5	12624500	12624600				Chr5	13332300	13332400
			Chr5	12626500	12626600				Chr5	13332500	13332600
			Chr5	12626600	12626700				Chr5	13339000	13339100
			Chr5	12626700	12626800				Chr5	13339100	13339200
			Chr5	12633700	12633800				Chr5	13339300	13339400
			Chr5	12635800	12635900				Chr5	13339500	13339600
			Chr5	12635900	12636000				Chr5	13346800	13346900
			Chr5	12640000	12640100				Chr5	13371400	13371500
			Chr5	12645600	12645700				Chr5	13371600	13371700
			Chr5	12645700	12645800				Chr5	13371700	13371800
			Chr5	12645800	12645900				Chr5	13371800	13371900
			Chr5	12645900	12646000				Chr5	13371900	13372000
			Chr5	12646300	12646400				Chr5	13372000	13372100
			Chr5	12646600	12646700				Chr5	13372500	13372600
			Chr5	12647000	12647100				Chr5	13373400	13373500
			Chr5	12647100	12647200				Chr5	13373500	13373600
			Chr5	12647300	12647400				Chr5	13376400	13376500
			Chr5	12647400	12647500				Chr5	13378700	13378800
			Chr5	12647500	12647600				Chr5	13378900	13379000
			Chr5	12647600	12647700				Chr5	13379300	13379400
			Chr5	12648700	12648800				Chr5	13379400	13379500
			Chr5	12649600	12649700				Chr5	13403700	13403800
			Chr5	12650400	12650500				Chr5	13408200	13408300
			Chr5	12650700	12650800				Chr5	13410000	13410100
			Chr5	12660300	12660400				Chr5	13417300	13417400
			Chr5	12684400	12684500				Chr5	13418100	13418200
			Chr5	12702900	12703000				Chr5	13418200	13418300
			Chr5	12704000	12704100				Chr5	13436400	13436500
			Chr5	12711000	12711100				Chr5	13444200	13444300
			Chr5	12712600	12712700				Chr5	13448800	13448900
			Chr5	12715400	12715500				Chr5	13466500	13466600
			Chr5	12719000	12719100				Chr5	13472400	13472500
			Chr5	12736300	12736400				Chr5	13472800	13472900
			Chr5	12742400	12742500				Chr5	13473200	13473300
			Chr5	12746600	12746700				Chr5	13483700	13483800
			Chr5	12746700	12746800				Chr5	13505100	13505200
			Chr5	12746800	12746900				Chr5	13520700	13520800
			Chr5	12747000	12747100				Chr5	13542700	13542800
			Chr5	12754800	12754900				Chr5	13545400	13545500
			Chr5	12767000	12767100				Chr5	13545500	13545600
			Chr5	12767100	12767200				Chr5	13547000	13547100
			Chr5	12777400	12777500				Chr5	13547100	13547200
			Chr5	12807200	12807300				Chr5	13547400	13547500
			Chr5	12807300	12807400				Chr5	13547500	13547600
			Chr5	12807400	12807500				Chr5	13547600	13547700
			Chr5	12807500	12807600				Chr5	13548700	13548800
			Chr5	12807600	12807700				Chr5	13548800	13548900
			Chr5	12807900	12808000				Chr5	13548900	13549000
			Chr5	12808000	12808100				Chr5	13603400	13603500
			Chr5	12808100	12808200				Chr5	13608400	13608500
			Chr5	12808600	12808700				Chr5	13618300	13618400
			Chr5	12808700	12808800				Chr5	13619300	13619400
			Chr5	12808800	12808900				Chr5	13619400	13619500
			Chr5	12808900	12809000				Chr5	13619800	13619900
			Chr5	12809400	12809500				Chr5	13619900	13620000
			Chr5	12809500	12809600				Chr5	13620000	13620100
			Chr5	12809600	12809700				Chr5	13620100	13620200
			Chr5	12810100	12810200				Chr5	13620900	13621000
			Chr5	12810200	12810300				Chr5	13621300	13621400
			Chr5	12810300	12810400				Chr5	13621400	13621500
			Chr5	12810400	12810500				Chr5	13621500	13621600
			Chr5	12810800	12810900				Chr5	13621800	13621900
			Chr5	12810900	12811000				Chr5	13621900	13622000
			Chr5	12811000	12811100				Chr5	13629700	13629800
			Chr5	12811100	12811200				Chr5	13632300	13632400
			Chr5	12811600	12811700				Chr5	13633300	13633400
			Chr5	12811800	12811900				Chr5	13633400	13633500
			Chr5	12811900	12812000				Chr5	13644900	13645000
			Chr5	12812400	12812500				Chr5	13651500	13651600
			Chr5	12812500	12812600				Chr5	13656400	13656500
			Chr5	12812600	12812700				Chr5	13656500	13656600
			Chr5	12812700	12812800				Chr5	13656600	13656700
			Chr5	12812800	12812900				Chr5	13656700	13656800
			Chr5	12812900	12813000				Chr5	13678600	13678700
			Chr5	12813100	12813200				Chr5	13681300	13681400
			Chr5	12813200	12813300				Chr5	13683900	13684000
			Chr5	12813300	12813400				Chr5	13685400	13685500
			Chr5	12813400	12813500				Chr5	13703400	13703500
			Chr5	12813600	12813700				Chr5	13708800	13708900
			Chr5	12813800	12813900				Chr5	13708900	13709000
			Chr5	12813900	12814000				Chr5	13724100	13724200
			Chr5	12814000	12814100				Chr5	13729300	13729400
			Chr5	12814100	12814200				Chr5	13730400	13730500
			Chr5	12814600	12814700				Chr5	13734300	13734400
			Chr5	12814700	12814800				Chr5	13734500	13734600
			Chr5	12814800	12814900				Chr5	13761100	13761200
			Chr5	12814900	12815000				Chr5	13768600	13768700
			Chr5	12815100	12815200				Chr5	13773900	13774000
			Chr5	12815200	12815300				Chr5	13777200	13777300
			Chr5	12815300	12815400				Chr5	13777300	13777400
			Chr5	12815400	12815500				Chr5	13786600	13786700
			Chr5	12815500	12815600				Chr5	13803000	13803100
			Chr5	12815600	12815700				Chr5	13803100	13803200
			Chr5	12815900	12816000				Chr5	13803300	13803400
			Chr5	12816000	12816100				Chr5	13803400	13803500
			Chr5	12816100	12816200				Chr5	13812900	13813000
			Chr5	12816700	12816800				Chr5	13815900	13816000
			Chr5	12816800	12816900				Chr5	13817500	13817600
			Chr5	12817100	12817200				Chr5	13821800	13821900
			Chr5	12817400	12817500				Chr5	13821900	13822000
			Chr5	12817500	12817600				Chr5	13829200	13829300
			Chr5	12817600	12817700				Chr5	13836000	13836100
			Chr5	12817800	12817900				Chr5	13836600	13836700
			Chr5	12817900	12818000				Chr5	13836700	13836800
			Chr5	12818000	12818100				Chr5	13846400	13846500
			Chr5	12818100	12818200				Chr5	13848100	13848200
			Chr5	12818700	12818800				Chr5	13850900	13851000
			Chr5	12819100	12819200				Chr5	13851400	13851500
			Chr5	12819200	12819300				Chr5	13851600	13851700
			Chr5	12819300	12819400				Chr5	13851700	13851800
			Chr5	12819400	12819500				Chr5	13851800	13851900
			Chr5	12819500	12819600				Chr5	13855100	13855200
			Chr5	12819600	12819700				Chr5	13855200	13855300
			Chr5	12819900	12820000				Chr5	13855300	13855400
			Chr5	12820000	12820100				Chr5	13859100	13859200
			Chr5	12820100	12820200				Chr5	13859200	13859300
			Chr5	12820600	12820700				Chr5	13859300	13859400
			Chr5	12820700	12820800				Chr5	13890600	13890700
			Chr5	12820800	12820900				Chr5	13892500	13892600
			Chr5	12821100	12821200				Chr5	13892600	13892700
			Chr5	12821400	12821500				Chr5	13897200	13897300
			Chr5	12821500	12821600				Chr5	13897300	13897400
			Chr5	12821600	12821700				Chr5	13905700	13905800
			Chr5	12821900	12822000				Chr5	13907400	13907500
			Chr5	12822000	12822100				Chr5	13917300	13917400
			Chr5	12822100	12822200				Chr5	13917500	13917600
			Chr5	12822600	12822700				Chr5	13917600	13917700
			Chr5	12822700	12822800				Chr5	13917700	13917800
			Chr5	12823100	12823200				Chr5	13918100	13918200
			Chr5	12823200	12823300				Chr5	13918200	13918300
			Chr5	12823300	12823400				Chr5	13926000	13926100
			Chr5	12823400	12823500				Chr5	13964300	13964400
			Chr5	12823500	12823600				Chr5	13983300	13983400
			Chr5	12823600	12823700				Chr5	13983400	13983500
			Chr5	12823700	12823800				Chr5	13983500	13983600
			Chr5	12823800	12823900				Chr5	13989100	13989200
			Chr5	12824100	12824200				Chr5	13989200	13989300
			Chr5	12824300	12824400				Chr5	13991400	13991500
			Chr5	12824400	12824500				Chr5	14002800	14002900
			Chr5	12824500	12824600				Chr5	14002900	14003000
			Chr5	12824600	12824700				Chr5	14003200	14003300
			Chr5	12824700	12824800				Chr5	14003300	14003400
			Chr5	12824800	12824900				Chr5	14003800	14003900
			Chr5	12825100	12825200				Chr5	14004500	14004600
			Chr5	12825400	12825500				Chr5	14004700	14004800
			Chr5	12825500	12825600				Chr5	14004900	14005000
			Chr5	12825600	12825700				Chr5	14018100	14018200
			Chr5	12825900	12826000				Chr5	14018200	14018300
			Chr5	12826200	12826300				Chr5	14022500	14022600
			Chr5	12826300	12826400				Chr5	14023100	14023200
			Chr5	12826600	12826700				Chr5	14023300	14023400
			Chr5	12826700	12826800				Chr5	14023400	14023500
			Chr5	12826800	12826900				Chr5	14023500	14023600
			Chr5	12826900	12827000				Chr5	14026900	14027000
			Chr5	12827000	12827100				Chr5	14055400	14055500
			Chr5	12827100	12827200				Chr5	14056600	14056700
			Chr5	12828500	12828600				Chr5	14056700	14056800
			Chr5	12828600	12828700				Chr5	14075700	14075800
			Chr5	12828700	12828800				Chr5	14080100	14080200
			Chr5	12828900	12829000				Chr5	14080900	14081000
			Chr5	12833100	12833200				Chr5	14081000	14081100
			Chr5	12833700	12833800				Chr5	14081500	14081600
			Chr5	12833800	12833900				Chr5	14081800	14081900
			Chr5	12833900	12834000				Chr5	14081900	14082000
			Chr5	12849200	12849300				Chr5	14082000	14082100
			Chr5	12849300	12849400				Chr5	14082100	14082200
			Chr5	12849400	12849500				Chr5	14082200	14082300
			Chr5	12849500	12849600				Chr5	14082300	14082400
			Chr5	12849600	12849700				Chr5	14082400	14082500
			Chr5	12849900	12850000				Chr5	14082700	14082800
			Chr5	12850100	12850200				Chr5	14095900	14096000
			Chr5	12850300	12850400				Chr5	14097000	14097100
			Chr5	12850600	12850700				Chr5	14104100	14104200
			Chr5	12850700	12850800				Chr5	14123700	14123800
			Chr5	12850800	12850900				Chr5	14124100	14124200
			Chr5	12850900	12851000				Chr5	14143900	14144000
			Chr5	12851400	12851500				Chr5	14149900	14150000
			Chr5	12851600	12851700				Chr5	14150000	14150100
			Chr5	12851800	12851900				Chr5	14150200	14150300
			Chr5	12852100	12852200				Chr5	14150300	14150400
			Chr5	12852200	12852300				Chr5	14150400	14150500
			Chr5	12852300	12852400				Chr5	14153200	14153300
			Chr5	12852400	12852500				Chr5	14154200	14154300
			Chr5	12852600	12852700				Chr5	14154300	14154400
			Chr5	12852800	12852900				Chr5	14154400	14154500
			Chr5	12852900	12853000				Chr5	14155600	14155700
			Chr5	12853000	12853100				Chr5	14158300	14158400
			Chr5	12853100	12853200				Chr5	14172600	14172700
			Chr5	12853300	12853400				Chr5	14181400	14181500
			Chr5	12853600	12853700				Chr5	14181900	14182000
			Chr5	12853800	12853900				Chr5	14182100	14182200
			Chr5	12854500	12854600				Chr5	14189200	14189300
			Chr5	12854600	12854700				Chr5	14189300	14189400
			Chr5	12854700	12854800				Chr5	14189400	14189500
			Chr5	12854800	12854900				Chr5	14190100	14190200
			Chr5	12854900	12855000				Chr5	14190200	14190300
			Chr5	12855100	12855200				Chr5	14199800	14199900
			Chr5	12855200	12855300				Chr5	14199900	14200000
			Chr5	12855800	12855900				Chr5	14200700	14200800
			Chr5	12855900	12856000				Chr5	14212000	14212100
			Chr5	12856000	12856100				Chr5	14216200	14216300
			Chr5	12856100	12856200				Chr5	14216300	14216400
			Chr5	12856300	12856400				Chr5	14232000	14232100
			Chr5	12856600	12856700				Chr5	14240200	14240300
			Chr5	12856700	12856800				Chr5	14242200	14242300
			Chr5	12856800	12856900				Chr5	14245600	14245700
			Chr5	12857000	12857100				Chr5	14246800	14246900
			Chr5	12857300	12857400				Chr5	14253400	14253500
			Chr5	12857400	12857500				Chr5	14253500	14253600
			Chr5	12857500	12857600				Chr5	14288800	14288900
			Chr5	12857600	12857700				Chr5	14290300	14290400
			Chr5	12857800	12857900				Chr5	14298700	14298800
			Chr5	12857900	12858000				Chr5	14299000	14299100
			Chr5	12858000	12858100				Chr5	14299100	14299200
			Chr5	12858100	12858200				Chr5	14300900	14301000
			Chr5	12858200	12858300				Chr5	14301000	14301100
			Chr5	12858300	12858400				Chr5	14301200	14301300
			Chr5	12858400	12858500				Chr5	14302000	14302100
			Chr5	12858600	12858700				Chr5	14312100	14312200
			Chr5	12858700	12858800				Chr5	14312200	14312300
			Chr5	12858800	12858900				Chr5	14328500	14328600
			Chr5	12859400	12859500				Chr5	14330700	14330800
			Chr5	12859500	12859600				Chr5	14332900	14333000
			Chr5	12859600	12859700				Chr5	14333500	14333600
			Chr5	12860100	12860200				Chr5	14333600	14333700
			Chr5	12860200	12860300				Chr5	14333700	14333800
			Chr5	12860600	12860700				Chr5	14335100	14335200
			Chr5	12860700	12860800				Chr5	14335700	14335800
			Chr5	12860800	12860900				Chr5	14335800	14335900
			Chr5	12861400	12861500				Chr5	14337300	14337400
			Chr5	12861500	12861600				Chr5	14337900	14338000
			Chr5	12861800	12861900				Chr5	14340100	14340200
			Chr5	12861900	12862000				Chr5	14340300	14340400
			Chr5	12862000	12862100				Chr5	14341700	14341800
			Chr5	12862100	12862200				Chr5	14342300	14342400
			Chr5	12862200	12862300				Chr5	14342500	14342600
			Chr5	12862300	12862400				Chr5	14344500	14344600
			Chr5	12862400	12862500				Chr5	14346700	14346800
			Chr5	12862600	12862700				Chr5	14348900	14349000
			Chr5	12862700	12862800				Chr5	14351100	14351200
			Chr5	12862800	12862900				Chr5	14353300	14353400
			Chr5	12863400	12863500				Chr5	14355500	14355600
			Chr5	12863500	12863600				Chr5	14357100	14357200
			Chr5	12863600	12863700				Chr5	14357700	14357800
			Chr5	12864100	12864200				Chr5	14359900	14360000
			Chr5	12864200	12864300				Chr5	14362100	14362200
			Chr5	12864600	12864700				Chr5	14363600	14363700
			Chr5	12864700	12864800				Chr5	14363700	14363800
			Chr5	12864800	12864900				Chr5	14364300	14364400
			Chr5	12865400	12865500				Chr5	14366500	14366600
			Chr5	12865500	12865600				Chr5	14368000	14368100
			Chr5	12865800	12865900				Chr5	14368100	14368200
			Chr5	12865900	12866000				Chr5	14368700	14368800
			Chr5	12866000	12866100				Chr5	14370200	14370300
			Chr5	12866100	12866200				Chr5	14370300	14370400
			Chr5	12866200	12866300				Chr5	14370900	14371000
			Chr5	12866300	12866400				Chr5	14382600	14382700
			Chr5	12866400	12866500				Chr5	14383900	14384000
			Chr5	12866500	12866600				Chr5	14384000	14384100
			Chr5	12866800	12866900				Chr5	14386100	14386200
			Chr5	12867000	12867100				Chr5	14386200	14386300
			Chr5	12867100	12867200				Chr5	14395100	14395200
			Chr5	12867200	12867300				Chr5	14397400	14397500
			Chr5	12867300	12867400				Chr5	14397500	14397600
			Chr5	12867400	12867500				Chr5	14398500	14398600
			Chr5	12867500	12867600				Chr5	14410800	14410900
			Chr5	12867800	12867900				Chr5	14410900	14411000
			Chr5	12868100	12868200				Chr5	14411100	14411200
			Chr5	12868200	12868300				Chr5	14411500	14411600
			Chr5	12868300	12868400				Chr5	14412700	14412800
			Chr5	12868600	12868700				Chr5	14412800	14412900
			Chr5	12869000	12869100				Chr5	14412900	14413000
			Chr5	12869400	12869500				Chr5	14413500	14413600
			Chr5	12869500	12869600				Chr5	14413700	14413800
			Chr5	12869600	12869700				Chr5	14433200	14433300
			Chr5	12869700	12869800				Chr5	14434200	14434300
			Chr5	12869800	12869900				Chr5	14437700	14437800
			Chr5	12869900	12870000				Chr5	14443100	14443200
			Chr5	12870200	12870300				Chr5	14443200	14443300
			Chr5	12872500	12872600				Chr5	14443300	14443400
			Chr5	12872600	12872700				Chr5	14443500	14443600
			Chr5	12872900	12873000				Chr5	14443600	14443700
			Chr5	12873400	12873500				Chr5	14446700	14446800
			Chr5	12873800	12873900				Chr5	14446800	14446900
			Chr5	12874700	12874800				Chr5	14447200	14447300
			Chr5	12876600	12876700				Chr5	14448300	14448400
			Chr5	12877400	12877500				Chr5	14448400	14448500
			Chr5	12880600	12880700				Chr5	14454400	14454500
			Chr5	12881000	12881100				Chr5	14456700	14456800
			Chr5	12881400	12881500				Chr5	14456800	14456900
			Chr5	12881900	12882000				Chr5	14457800	14457900
			Chr5	12882300	12882400				Chr5	14470100	14470200
			Chr5	12885000	12885100				Chr5	14470200	14470300
			Chr5	12885900	12886000				Chr5	14470400	14470500
			Chr5	12886300	12886400				Chr5	14470800	14470900
			Chr5	12887200	12887300				Chr5	14472000	14472100
			Chr5	12895400	12895500				Chr5	14472100	14472200
			Chr5	12946600	12946700				Chr5	14472200	14472300
			Chr5	12997000	12997100				Chr5	14472800	14472900
			Chr5	12997400	12997500				Chr5	14473000	14473100
			Chr5	13001500	13001600				Chr5	14492500	14492600
			Chr5	13003300	13003400				Chr5	14493500	14493600
			Chr5	13010800	13010900				Chr5	14497000	14497100
			Chr5	13017500	13017600				Chr5	14502400	14502500
			Chr5	13020800	13020900				Chr5	14502500	14502600
			Chr5	13022200	13022300				Chr5	14502600	14502700
			Chr5	13022300	13022400				Chr5	14502800	14502900
			Chr5	13022400	13022500				Chr5	14502900	14503000
			Chr5	13024400	13024500				Chr5	14506000	14506100
			Chr5	13031400	13031500				Chr5	14506100	14506200
			Chr5	13033500	13033600				Chr5	14506500	14506600
			Chr5	13037100	13037200				Chr5	14507600	14507700
			Chr5	13045700	13045800				Chr5	14507700	14507800
			Chr5	13045800	13045900				Chr5	14516800	14516900
			Chr5	13056600	13056700				Chr5	14516900	14517000
			Chr5	13060400	13060500				Chr5	14517200	14517300
			Chr5	13069400	13069500				Chr5	14517300	14517400
			Chr5	13069600	13069700				Chr5	14517500	14517600
			Chr5	13070000	13070100				Chr5	14517600	14517700
			Chr5	13071400	13071500				Chr5	14523800	14523900
			Chr5	13071500	13071600				Chr5	14524300	14524400
			Chr5	13071600	13071700				Chr5	14524600	14524700
			Chr5	13073900	13074000				Chr5	14525600	14525700
			Chr5	13074500	13074600				Chr5	14564000	14564100
			Chr5	13076500	13076600				Chr5	14573700	14573800
			Chr5	13080700	13080800				Chr5	14574400	14574500
			Chr5	13097500	13097600				Chr5	14580200	14580300
			Chr5	13097600	13097700				Chr5	14581100	14581200
			Chr5	13097700	13097800				Chr5	14581200	14581300
			Chr5	13134100	13134200				Chr5	14586900	14587000
			Chr5	13134400	13134500				Chr5	14587000	14587100
			Chr5	13134800	13134900				Chr5	14589400	14589500
			Chr5	13135000	13135100				Chr5	14594600	14594700
			Chr5	13135100	13135200				Chr5	14600900	14601000
			Chr5	13143300	13143400				Chr5	14603700	14603800
			Chr5	13147700	13147800				Chr5	14609100	14609200
			Chr5	13147800	13147900				Chr5	14610500	14610600
			Chr5	13148200	13148300				Chr5	14610600	14610700
			Chr5	13148700	13148800				Chr5	14610700	14610800
			Chr5	13148800	13148900				Chr5	14611300	14611400
			Chr5	13195900	13196000				Chr5	14611400	14611500
			Chr5	13197700	13197800				Chr5	14611500	14611600
			Chr5	13197800	13197900				Chr5	14625600	14625700
			Chr5	13199700	13199800				Chr5	14646700	14646800
			Chr5	13201600	13201700				Chr5	14649400	14649500
			Chr5	13203500	13203600				Chr5	14688500	14688600
			Chr5	13203600	13203700				Chr5	14688600	14688700
			Chr5	13205100	13205200				Chr5	14693400	14693500
			Chr5	13205200	13205300				Chr5	14694000	14694100
			Chr5	13205300	13205400				Chr5	14711400	14711500
			Chr5	13205400	13205500				Chr5	14711500	14711600
			Chr5	13205600	13205700				Chr5	14711600	14711700
			Chr5	13205700	13205800				Chr5	14711700	14711800
			Chr5	13205800	13205900				Chr5	14712100	14712200
			Chr5	13206000	13206100				Chr5	14715300	14715400
			Chr5	13206100	13206200				Chr5	14732700	14732800
			Chr5	13213300	13213400				Chr5	14733600	14733700
			Chr5	13213500	13213600				Chr5	14745600	14745700
			Chr5	13213600	13213700				Chr5	14746400	14746500
			Chr5	13214000	13214100				Chr5	14746500	14746600
			Chr5	13214100	13214200				Chr5	14746800	14746900
			Chr5	13219000	13219100				Chr5	14749300	14749400
			Chr5	13219300	13219400				Chr5	14760000	14760100
			Chr5	13219400	13219500				Chr5	14760100	14760200
			Chr5	13219500	13219600				Chr5	14760300	14760400
			Chr5	13219700	13219800				Chr5	14760500	14760600
			Chr5	13221300	13221400				Chr5	14770900	14771000
			Chr5	13223200	13223300				Chr5	14771000	14771100
			Chr5	13225100	13225200				Chr5	14776500	14776600
			Chr5	13225200	13225300				Chr5	14780800	14780900
			Chr5	13240700	13240800				Chr5	14808600	14808700
			Chr5	13258800	13258900				Chr5	14808700	14808800
			Chr5	13259100	13259200				Chr5	14810300	14810400
			Chr5	13261200	13261300				Chr5	14810600	14810700
			Chr5	13261300	13261400				Chr5	14810700	14810800
			Chr5	13261500	13261600				Chr5	14821700	14821800
			Chr5	13261800	13261900				Chr5	14821800	14821900
			Chr5	13261900	13262000				Chr5	14826200	14826300
			Chr5	13262000	13262100				Chr5	14826300	14826400
			Chr5	13262100	13262200				Chr5	14827200	14827300
			Chr5	13262300	13262400				Chr5	14828700	14828800
			Chr5	13263100	13263200				Chr5	14829700	14829800
			Chr5	13263200	13263300				Chr5	14829800	14829900
			Chr5	13263600	13263700				Chr5	14829900	14830000
			Chr5	13263900	13264000				Chr5	14830000	14830100
			Chr5	13264000	13264100				Chr5	14830100	14830200
			Chr5	13264200	13264300				Chr5	14830400	14830500
			Chr5	13264400	13264500				Chr5	14830500	14830600
			Chr5	13269800	13269900				Chr5	14830600	14830700
			Chr5	13271000	13271100				Chr5	14846600	14846700
			Chr5	13271200	13271300				Chr5	14846700	14846800
			Chr5	13271500	13271600				Chr5	14847000	14847100
			Chr5	13271600	13271700				Chr5	14847100	14847200
			Chr5	13271700	13271800				Chr5	14848200	14848300
			Chr5	13271800	13271900				Chr5	14848300	14848400
			Chr5	13271900	13272000				Chr5	14848400	14848500
			Chr5	13272000	13272100				Chr5	14848600	14848700
			Chr5	13273400	13273500				Chr5	14848700	14848800
			Chr5	13274600	13274700				Chr5	14850600	14850700
			Chr5	13276300	13276400				Chr5	14880200	14880300
			Chr5	13279700	13279800				Chr5	14896500	14896600
			Chr5	13279800	13279900				Chr5	14896600	14896700
			Chr5	13280300	13280400				Chr5	14926500	14926600
			Chr5	13283000	13283100				Chr5	14941000	14941100
			Chr5	13283100	13283200				Chr5	14947000	14947100
			Chr5	13283600	13283700				Chr5	14947100	14947200
			Chr5	13283800	13283900				Chr5	14962100	14962200
			Chr5	13283900	13284000				Chr5	14962200	14962300
			Chr5	13284000	13284100				Chr5	14962400	14962500
			Chr5	13285000	13285100				Chr5	14963100	14963200
			Chr5	13293000	13293100				Chr5	14963300	14963400
			Chr5	13300200	13300300				Chr5	14985000	14985100
			Chr5	13300300	13300400				Chr5	14985100	14985200
			Chr5	13302400	13302500				Chr5	14990200	14990300
			Chr5	13305600	13305700				Chr5	14994800	14994900
			Chr5	13305700	13305800				Chr5	15003400	15003500
			Chr5	13308600	13308700				Chr5	15003500	15003600
			Chr5	13317300	13317400				Chr5	15003900	15004000
			Chr5	13317400	13317500				Chr5	15012300	15012400
			Chr5	13318200	13318300				Chr5	15012400	15012500
			Chr5	13319300	13319400				Chr5	15014200	15014300
			Chr5	13319400	13319500				Chr5	15014300	15014400
			Chr5	13319700	13319800				Chr5	15014400	15014500
			Chr5	13320500	13320600				Chr5	15014500	15014600
			Chr5	13320900	13321000				Chr5	15014600	15014700
			Chr5	13321000	13321100				Chr5	15014700	15014800
			Chr5	13321400	13321500				Chr5	15014800	15014900
			Chr5	13321700	13321800				Chr5	15015000	15015100
			Chr5	13321800	13321900				Chr5	15015100	15015200
			Chr5	13325800	13325900				Chr5	15015200	15015300
			Chr5	13327000	13327100				Chr5	15031000	15031100
			Chr5	13327400	13327500				Chr5	15040200	15040300
			Chr5	13339200	13339300				Chr5	15040300	15040400
			Chr5	13339500	13339600				Chr5	15042300	15042400
			Chr5	13371600	13371700				Chr5	15042400	15042500
			Chr5	13371700	13371800				Chr5	15042700	15042800
			Chr5	13371800	13371900				Chr5	15042900	15043000
			Chr5	13371900	13372000				Chr5	15043200	15043300
			Chr5	13372000	13372100				Chr5	15048200	15048300
			Chr5	13372500	13372600				Chr5	15048300	15048400
			Chr5	13373900	13374000				Chr5	15055700	15055800
			Chr5	13374100	13374200				Chr5	15101600	15101700
			Chr5	13376300	13376400				Chr5	15101700	15101800
			Chr5	13376400	13376500				Chr5	15101800	15101900
			Chr5	13376800	13376900				Chr5	15105800	15105900
			Chr5	13377000	13377100				Chr5	15106800	15106900
			Chr5	13377800	13377900				Chr5	15106900	15107000
			Chr5	13378900	13379000				Chr5	15119500	15119600
			Chr5	13379000	13379100				Chr5	15138000	15138100
			Chr5	13379200	13379300				Chr5	15147400	15147500
			Chr5	13379300	13379400				Chr5	15154000	15154100
			Chr5	13397800	13397900				Chr5	15162200	15162300
			Chr5	13397900	13398000				Chr5	15162300	15162400
			Chr5	13398300	13398400				Chr5	15162900	15163000
			Chr5	13399300	13399400				Chr5	15163000	15163100
			Chr5	13401000	13401100				Chr5	15183200	15183300
			Chr5	13403700	13403800				Chr5	15183300	15183400
			Chr5	13405000	13405100				Chr5	15184400	15184500
			Chr5	13405300	13405400				Chr5	15184500	15184600
			Chr5	13408200	13408300				Chr5	15203700	15203800
			Chr5	13408300	13408400				Chr5	15205900	15206000
			Chr5	13418100	13418200				Chr5	15206500	15206600
			Chr5	13472300	13472400				Chr5	15206600	15206700
			Chr5	13472400	13472500				Chr5	15206800	15206900
			Chr5	13490200	13490300				Chr5	15207400	15207500
			Chr5	13490800	13490900				Chr5	15212900	15213000
			Chr5	13507500	13507600				Chr5	15213100	15213200
			Chr5	13507600	13507700				Chr5	15213200	15213300
			Chr5	13508100	13508200				Chr5	15229300	15229400
			Chr5	13508300	13508400				Chr5	15231000	15231100
			Chr5	13517900	13518000				Chr5	15231700	15231800
			Chr5	13518700	13518800				Chr5	15231800	15231900
			Chr5	13535300	13535400				Chr5	15253300	15253400
			Chr5	13536400	13536500				Chr5	15253400	15253500
			Chr5	13536500	13536600				Chr5	15259300	15259400
			Chr5	13541900	13542000				Chr5	15267900	15268000
			Chr5	13542000	13542100				Chr5	15286200	15286300
			Chr5	13545400	13545500				Chr5	15286300	15286400
			Chr5	13547500	13547600				Chr5	15286800	15286900
			Chr5	13547600	13547700				Chr5	15287300	15287400
			Chr5	13548000	13548100				Chr5	15292600	15292700
			Chr5	13561300	13561400				Chr5	15296400	15296500
			Chr5	13570000	13570100				Chr5	15296500	15296600
			Chr5	13602700	13602800				Chr5	15297000	15297100
			Chr5	13607600	13607700				Chr5	15301600	15301700
			Chr5	13608300	13608400				Chr5	15301700	15301800
			Chr5	13608400	13608500				Chr5	15301800	15301900
			Chr5	13619300	13619400				Chr5	15301900	15302000
			Chr5	13619400	13619500				Chr5	15302000	15302100
			Chr5	13619800	13619900				Chr5	15302100	15302200
			Chr5	13620800	13620900				Chr5	15302200	15302300
			Chr5	13620900	13621000				Chr5	15302300	15302400
			Chr5	13621300	13621400				Chr5	15302400	15302500
			Chr5	13621400	13621500				Chr5	15307800	15307900
			Chr5	13621800	13621900				Chr5	15307900	15308000
			Chr5	13621900	13622000				Chr5	15333900	15334000
			Chr5	13627200	13627300				Chr5	15334000	15334100
			Chr5	13629700	13629800				Chr5	15334400	15334500
			Chr5	13632300	13632400				Chr5	15340000	15340100
			Chr5	13633300	13633400				Chr5	15341200	15341300
			Chr5	13633400	13633500				Chr5	15341400	15341500
			Chr5	13644900	13645000				Chr5	15341500	15341600
			Chr5	13652700	13652800				Chr5	15341600	15341700
			Chr5	13656400	13656500				Chr5	15341900	15342000
			Chr5	13656500	13656600				Chr5	15342000	15342100
			Chr5	13656600	13656700				Chr5	15342100	15342200
			Chr5	13656700	13656800				Chr5	15342600	15342700
			Chr5	13678600	13678700				Chr5	15350000	15350100
			Chr5	13681300	13681400				Chr5	15350100	15350200
			Chr5	13684700	13684800				Chr5	15350200	15350300
			Chr5	13687800	13687900				Chr5	15351500	15351600
			Chr5	13689300	13689400				Chr5	15385700	15385800
			Chr5	13690000	13690100				Chr5	15385800	15385900
			Chr5	13690200	13690300				Chr5	15385900	15386000
			Chr5	13690300	13690400				Chr5	15386000	15386100
			Chr5	13690400	13690500				Chr5	15386100	15386200
			Chr5	13690800	13690900				Chr5	15386700	15386800
			Chr5	13708800	13708900				Chr5	15387700	15387800
			Chr5	13708900	13709000				Chr5	15401500	15401600
			Chr5	13713500	13713600				Chr5	15431900	15432000
			Chr5	13730400	13730500				Chr5	15432000	15432100
			Chr5	13734500	13734600				Chr5	15432500	15432600
			Chr5	13736500	13736600				Chr5	15447000	15447100
			Chr5	13768600	13768700				Chr5	15454100	15454200
			Chr5	13773900	13774000				Chr5	15454300	15454400
			Chr5	13777200	13777300				Chr5	15455400	15455500
			Chr5	13786500	13786600				Chr5	15455500	15455600
			Chr5	13803000	13803100				Chr5	15491000	15491100
			Chr5	13803100	13803200				Chr5	15491100	15491200
			Chr5	13803200	13803300				Chr5	15491200	15491300
			Chr5	13803300	13803400				Chr5	15491300	15491400
			Chr5	13803400	13803500				Chr5	15491500	15491600
			Chr5	13803600	13803700				Chr5	15491600	15491700
			Chr5	13803700	13803800				Chr5	15491700	15491800
			Chr5	13804700	13804800				Chr5	15491800	15491900
			Chr5	13804800	13804900				Chr5	15491900	15492000
			Chr5	13812900	13813000				Chr5	15492700	15492800
			Chr5	13813400	13813500				Chr5	15492800	15492900
			Chr5	13815900	13816000				Chr5	15493600	15493700
			Chr5	13816300	13816400				Chr5	15493700	15493800
			Chr5	13827100	13827200				Chr5	15495000	15495100
			Chr5	13828500	13828600				Chr5	15495200	15495300
			Chr5	13828600	13828700				Chr5	15495300	15495400
			Chr5	13829200	13829300				Chr5	15497300	15497400
			Chr5	13836000	13836100				Chr5	15497600	15497700
			Chr5	13836100	13836200				Chr5	15497800	15497900
			Chr5	13836600	13836700				Chr5	15497900	15498000
			Chr5	13840400	13840500				Chr5	15498300	15498400
			Chr5	13841100	13841200				Chr5	15498400	15498500
			Chr5	13841200	13841300				Chr5	15498500	15498600
			Chr5	13842500	13842600				Chr5	15498600	15498700
			Chr5	13842600	13842700				Chr5	15528500	15528600
			Chr5	13843600	13843700				Chr5	15536000	15536100
			Chr5	13847500	13847600				Chr5	15536100	15536200
			Chr5	13847600	13847700				Chr5	15550800	15550900
			Chr5	13848100	13848200				Chr5	15550900	15551000
			Chr5	13850400	13850500				Chr5	15576800	15576900
			Chr5	13850800	13850900				Chr5	15576900	15577000
			Chr5	13850900	13851000				Chr5	15604700	15604800
			Chr5	13851400	13851500				Chr5	15604900	15605000
			Chr5	13851600	13851700				Chr5	15605200	15605300
			Chr5	13851700	13851800				Chr5	15605600	15605700
			Chr5	13851800	13851900				Chr5	15605700	15605800
			Chr5	13855100	13855200				Chr5	15605800	15605900
			Chr5	13863000	13863100				Chr5	15605900	15606000
			Chr5	13863100	13863200				Chr5	15606200	15606300
			Chr5	13890600	13890700				Chr5	15606500	15606600
			Chr5	13892300	13892400				Chr5	15636300	15636400
			Chr5	13892600	13892700				Chr5	15636400	15636500
			Chr5	13917500	13917600				Chr5	15637900	15638000
			Chr5	13917600	13917700				Chr5	15639100	15639200
			Chr5	13917900	13918000				Chr5	15658900	15659000
			Chr5	13964300	13964400				Chr5	15659300	15659400
			Chr5	13977600	13977700				Chr5	15674600	15674700
			Chr5	13978200	13978300				Chr5	15676200	15676300
			Chr5	13978300	13978400				Chr5	15688200	15688300
			Chr5	13978700	13978800				Chr5	15692700	15692800
			Chr5	13979200	13979300				Chr5	15696600	15696700
			Chr5	13981100	13981200				Chr5	15697300	15697400
			Chr5	13981200	13981300				Chr5	15697400	15697500
			Chr5	13982700	13982800				Chr5	15699300	15699400
			Chr5	13983000	13983100				Chr5	15710300	15710400
			Chr5	13983300	13983400				Chr5	15714900	15715000
			Chr5	13983400	13983500				Chr5	15715000	15715100
			Chr5	13983500	13983600				Chr5	15715900	15716000
			Chr5	13983600	13983700				Chr5	15716000	15716100
			Chr5	13989200	13989300				Chr5	15716500	15716600
			Chr5	14002800	14002900				Chr5	15716600	15716700
			Chr5	14002900	14003000				Chr5	15717200	15717300
			Chr5	14003200	14003300				Chr5	15718300	15718400
			Chr5	14003300	14003400				Chr5	15755200	15755300
			Chr5	14003800	14003900				Chr5	15779000	15779100
			Chr5	14018100	14018200				Chr5	15779100	15779200
			Chr5	14018200	14018300				Chr5	15791100	15791200
			Chr5	14022500	14022600				Chr5	15812600	15812700
			Chr5	14036800	14036900				Chr5	15813300	15813400
			Chr5	14045500	14045600				Chr5	15841000	15841100
			Chr5	14046900	14047000				Chr5	15841200	15841300
			Chr5	14047000	14047100				Chr5	15856400	15856500
			Chr5	14050900	14051000				Chr5	15856500	15856600
			Chr5	14055600	14055700				Chr5	15873400	15873500
			Chr5	14055700	14055800				Chr5	15882300	15882400
			Chr5	14056400	14056500				Chr5	15886900	15887000
			Chr5	14056500	14056600				Chr5	15887600	15887700
			Chr5	14056700	14056800				Chr5	15887700	15887800
			Chr5	14060000	14060100				Chr5	15888800	15888900
			Chr5	14060200	14060300				Chr5	15888900	15889000
			Chr5	14060300	14060400				Chr5	15916300	15916400
			Chr5	14062700	14062800				Chr5	15922500	15922600
			Chr5	14080100	14080200				Chr5	15927000	15927100
			Chr5	14081800	14081900				Chr5	15927100	15927200
			Chr5	14081900	14082000				Chr5	15927200	15927300
			Chr5	14082000	14082100				Chr5	15927300	15927400
			Chr5	14097000	14097100				Chr5	15942400	15942500
			Chr5	14104100	14104200				Chr5	15946100	15946200
			Chr5	14123700	14123800				Chr5	15956900	15957000
			Chr5	14149900	14150000				Chr5	15964700	15964800
			Chr5	14150000	14150100				Chr5	15972500	15972600
			Chr5	14150300	14150400				Chr5	15973000	15973100
			Chr5	14150400	14150500				Chr5	16003400	16003500
			Chr5	14153200	14153300				Chr5	16003500	16003600
			Chr5	14154000	14154100				Chr5	16014300	16014400
			Chr5	14154100	14154200				Chr5	16015100	16015200
			Chr5	14154200	14154300				Chr5	16016900	16017000
			Chr5	14154300	14154400				Chr5	16017000	16017100
			Chr5	14155600	14155700				Chr5	16017200	16017300
			Chr5	14158300	14158400				Chr5	16030600	16030700
			Chr5	14181400	14181500				Chr5	16031300	16031400
			Chr5	14189300	14189400				Chr5	16033700	16033800
			Chr5	14190100	14190200				Chr5	16048700	16048800
			Chr5	14190200	14190300				Chr5	16048800	16048900
			Chr5	14200700	14200800				Chr5	16049200	16049300
			Chr5	14216200	14216300				Chr5	16049300	16049400
			Chr5	14232000	14232100				Chr5	16049400	16049500
			Chr5	14240200	14240300				Chr5	16051000	16051100
			Chr5	14242200	14242300				Chr5	16051100	16051200
			Chr5	14242300	14242400				Chr5	16051200	16051300
			Chr5	14246800	14246900				Chr5	16051300	16051400
			Chr5	14253400	14253500				Chr5	16051400	16051500
			Chr5	14253500	14253600				Chr5	16051500	16051600
			Chr5	14263600	14263700				Chr5	16108800	16108900
			Chr5	14280200	14280300				Chr5	16108900	16109000
			Chr5	14280300	14280400				Chr5	16109000	16109100
			Chr5	14281500	14281600				Chr5	16109800	16109900
			Chr5	14288800	14288900				Chr5	16109900	16110000
			Chr5	14294900	14295000				Chr5	16120200	16120300
			Chr5	14299000	14299100				Chr5	16120300	16120400
			Chr5	14301000	14301100				Chr5	16121200	16121300
			Chr5	14301100	14301200				Chr5	16121300	16121400
			Chr5	14301200	14301300				Chr5	16127000	16127100
			Chr5	14312000	14312100				Chr5	16130700	16130800
			Chr5	14312100	14312200				Chr5	16130800	16130900
			Chr5	14312200	14312300				Chr5	16131000	16131100
			Chr5	14314200	14314300				Chr5	16160500	16160600
			Chr5	14315100	14315200				Chr5	16178100	16178200
			Chr5	14315200	14315300				Chr5	16204500	16204600
			Chr5	14315700	14315800				Chr5	16211300	16211400
			Chr5	14315800	14315900				Chr5	16211400	16211500
			Chr5	14315900	14316000				Chr5	16211500	16211600
			Chr5	14316500	14316600				Chr5	16258000	16258100
			Chr5	14316600	14316700				Chr5	16356800	16356900
			Chr5	14333500	14333600				Chr5	16356900	16357000
			Chr5	14335700	14335800				Chr5	16357000	16357100
			Chr5	14337900	14338000				Chr5	16357100	16357200
			Chr5	14340100	14340200				Chr5	16357400	16357500
			Chr5	14343900	14344000				Chr5	16357700	16357800
			Chr5	14346100	14346200				Chr5	16357800	16357900
			Chr5	14348300	14348400				Chr5	16357900	16358000
			Chr5	14350500	14350600				Chr5	16358200	16358300
			Chr5	14352700	14352800				Chr5	16358300	16358400
			Chr5	14376800	14376900				Chr5	16373000	16373100
			Chr5	14383900	14384000				Chr5	16373700	16373800
			Chr5	14386100	14386200				Chr5	16409800	16409900
			Chr5	14395100	14395200				Chr5	16549900	16550000
			Chr5	14396500	14396600				Chr5	16550300	16550400
			Chr5	14397400	14397500				Chr5	16560400	16560500
			Chr5	14397500	14397600				Chr5	16587800	16587900
			Chr5	14399500	14399600				Chr5	16611500	16611600
			Chr5	14410800	14410900				Chr5	16642100	16642200
			Chr5	14410900	14411000				Chr5	16642200	16642300
			Chr5	14411100	14411200				Chr5	16681500	16681600
			Chr5	14411500	14411600				Chr5	16682100	16682200
			Chr5	14412100	14412200				Chr5	16712800	16712900
			Chr5	14412500	14412600				Chr5	16717100	16717200
			Chr5	14412600	14412700				Chr5	16721700	16721800
			Chr5	14412700	14412800				Chr5	16748400	16748500
			Chr5	14412800	14412900				Chr5	16748500	16748600
			Chr5	14412900	14413000				Chr5	16753800	16753900
			Chr5	14413100	14413200				Chr5	16753900	16754000
			Chr5	14413500	14413600				Chr5	16806000	16806100
			Chr5	14414000	14414100				Chr5	16826400	16826500
			Chr5	14433200	14433300				Chr5	16856100	16856200
			Chr5	14434100	14434200				Chr5	16856200	16856300
			Chr5	14437700	14437800				Chr5	16864400	16864500
			Chr5	14443100	14443200				Chr5	16864500	16864600
			Chr5	14443200	14443300				Chr5	16870900	16871000
			Chr5	14443300	14443400				Chr5	16871000	16871100
			Chr5	14444500	14444600				Chr5	16871300	16871400
			Chr5	14446700	14446800				Chr5	16908100	16908200
			Chr5	14446800	14446900				Chr5	16908200	16908300
			Chr5	14447300	14447400				Chr5	16908300	16908400
			Chr5	14454400	14454500				Chr5	16909700	16909800
			Chr5	14455800	14455900				Chr5	16909800	16909900
			Chr5	14456700	14456800				Chr5	16910100	16910200
			Chr5	14456800	14456900				Chr5	16910200	16910300
			Chr5	14458800	14458900				Chr5	16914400	16914500
			Chr5	14470100	14470200				Chr5	16938800	16938900
			Chr5	14470200	14470300				Chr5	16970600	16970700
			Chr5	14470400	14470500				Chr5	16970700	16970800
			Chr5	14470800	14470900				Chr5	16970800	16970900
			Chr5	14471400	14471500				Chr5	16970900	16971000
			Chr5	14471800	14471900				Chr5	16971000	16971100
			Chr5	14471900	14472000				Chr5	17018000	17018100
			Chr5	14472000	14472100				Chr5	17018100	17018200
			Chr5	14472100	14472200				Chr5	17020000	17020100
			Chr5	14472200	14472300				Chr5	17029200	17029300
			Chr5	14472400	14472500				Chr5	17041800	17041900
			Chr5	14472800	14472900				Chr5	17041900	17042000
			Chr5	14473300	14473400				Chr5	17043700	17043800
			Chr5	14492500	14492600				Chr5	17085500	17085600
			Chr5	14493400	14493500				Chr5	17085600	17085700
			Chr5	14497000	14497100				Chr5	17085800	17085900
			Chr5	14502400	14502500				Chr5	17085900	17086000
			Chr5	14502500	14502600				Chr5	17086100	17086200
			Chr5	14502600	14502700				Chr5	17086200	17086300
			Chr5	14503800	14503900				Chr5	17086300	17086400
			Chr5	14506000	14506100				Chr5	17086500	17086600
			Chr5	14506100	14506200				Chr5	17086700	17086800
			Chr5	14506600	14506700				Chr5	17112100	17112200
			Chr5	14510500	14510600				Chr5	17147400	17147500
			Chr5	14510600	14510700				Chr5	17147500	17147600
			Chr5	14511700	14511800				Chr5	17162600	17162700
			Chr5	14512400	14512500				Chr5	17175200	17175300
			Chr5	14513100	14513200				Chr5	17175300	17175400
			Chr5	14516900	14517000				Chr5	17191000	17191100
			Chr5	14517000	14517100				Chr5	17191100	17191200
			Chr5	14517200	14517300				Chr5	17197000	17197100
			Chr5	14517300	14517400				Chr5	17222000	17222100
			Chr5	14517400	14517500				Chr5	17222100	17222200
			Chr5	14517500	14517600				Chr5	17231900	17232000
			Chr5	14523800	14523900				Chr5	17233800	17233900
			Chr5	14524200	14524300				Chr5	17254900	17255000
			Chr5	14524300	14524400				Chr5	17263100	17263200
			Chr5	14524500	14524600				Chr5	17275400	17275500
			Chr5	14524600	14524700				Chr5	17275900	17276000
			Chr5	14524800	14524900				Chr5	17276800	17276900
			Chr5	14561000	14561100				Chr5	17281900	17282000
			Chr5	14564000	14564100				Chr5	17290800	17290900
			Chr5	14573700	14573800				Chr5	17291700	17291800
			Chr5	14580100	14580200				Chr5	17292800	17292900
			Chr5	14587000	14587100				Chr5	17327200	17327300
			Chr5	14589600	14589700				Chr5	17347000	17347100
			Chr5	14589800	14589900				Chr5	17347100	17347200
			Chr5	14594600	14594700				Chr5	17347200	17347300
			Chr5	14603600	14603700				Chr5	17359500	17359600
			Chr5	14626900	14627000				Chr5	17359600	17359700
			Chr5	14627000	14627100				Chr5	17359700	17359800
			Chr5	14655100	14655200				Chr5	17359900	17360000
			Chr5	14655200	14655300				Chr5	17360000	17360100
			Chr5	14655700	14655800				Chr5	17360100	17360200
			Chr5	14688500	14688600				Chr5	17365500	17365600
			Chr5	14693400	14693500				Chr5	17365700	17365800
			Chr5	14694000	14694100				Chr5	17365900	17366000
			Chr5	14711400	14711500				Chr5	17366000	17366100
			Chr5	14711500	14711600				Chr5	17366200	17366300
			Chr5	14711600	14711700				Chr5	17366300	17366400
			Chr5	14711700	14711800				Chr5	17366800	17366900
			Chr5	14745600	14745700				Chr5	17398600	17398700
			Chr5	14749200	14749300				Chr5	17406300	17406400
			Chr5	14760300	14760400				Chr5	17406600	17406700
			Chr5	14786000	14786100				Chr5	17407100	17407200
			Chr5	14808700	14808800				Chr5	17438400	17438500
			Chr5	14810300	14810400				Chr5	17438600	17438700
			Chr5	14811300	14811400				Chr5	17438700	17438800
			Chr5	14826500	14826600				Chr5	17469500	17469600
			Chr5	14827300	14827400				Chr5	17474300	17474400
			Chr5	14828700	14828800				Chr5	17478200	17478300
			Chr5	14830000	14830100				Chr5	17480500	17480600
			Chr5	14830400	14830500				Chr5	17481900	17482000
			Chr5	14831000	14831100				Chr5	17482400	17482500
			Chr5	14831100	14831200				Chr5	17482500	17482600
			Chr5	14831200	14831300				Chr5	17484600	17484700
			Chr5	14846600	14846700				Chr5	17484700	17484800
			Chr5	14846700	14846800				Chr5	17488300	17488400
			Chr5	14847000	14847100				Chr5	17488400	17488500
			Chr5	14847100	14847200				Chr5	17520400	17520500
			Chr5	14849700	14849800				Chr5	17520900	17521000
			Chr5	14849900	14850000				Chr5	17521000	17521100
			Chr5	14850200	14850300				Chr5	17524300	17524400
			Chr5	14850300	14850400				Chr5	17579000	17579100
			Chr5	14850500	14850600				Chr5	17579100	17579200
			Chr5	14850600	14850700				Chr5	17596800	17596900
			Chr5	14864800	14864900				Chr5	17597100	17597200
			Chr5	14880100	14880200				Chr5	17597200	17597300
			Chr5	14926600	14926700				Chr5	17597300	17597400
			Chr5	14926700	14926800				Chr5	17605300	17605400
			Chr5	14937100	14937200				Chr5	17605600	17605700
			Chr5	14937200	14937300				Chr5	17605700	17605800
			Chr5	14937300	14937400				Chr5	17605800	17605900
			Chr5	14940500	14940600				Chr5	17610300	17610400
			Chr5	14940900	14941000				Chr5	17617300	17617400
			Chr5	14941000	14941100				Chr5	17617400	17617500
			Chr5	14947000	14947100				Chr5	17617600	17617700
			Chr5	14947100	14947200				Chr5	17617800	17617900
			Chr5	14962100	14962200				Chr5	17618000	17618100
			Chr5	14962200	14962300				Chr5	17618100	17618200
			Chr5	14966100	14966200				Chr5	17618300	17618400
			Chr5	14966500	14966600				Chr5	17644500	17644600
			Chr5	14966600	14966700				Chr5	17726400	17726500
			Chr5	14985000	14985100				Chr5	17726500	17726600
			Chr5	14994800	14994900				Chr5	17726800	17726900
			Chr5	15001300	15001400				Chr5	17742200	17742300
			Chr5	15001400	15001500				Chr5	17742400	17742500
			Chr5	15003900	15004000				Chr5	17775700	17775800
			Chr5	15014300	15014400				Chr5	17775800	17775900
			Chr5	15014400	15014500				Chr5	17776500	17776600
			Chr5	15014500	15014600				Chr5	17776600	17776700
			Chr5	15014600	15014700				Chr5	17776700	17776800
			Chr5	15014700	15014800				Chr5	17776900	17777000
			Chr5	15015000	15015100				Chr5	17777000	17777100
			Chr5	15015200	15015300				Chr5	17777100	17777200
			Chr5	15031000	15031100				Chr5	17777200	17777300
			Chr5	15031100	15031200				Chr5	17796300	17796400
			Chr5	15040200	15040300				Chr5	17796400	17796500
			Chr5	15041400	15041500				Chr5	17796700	17796800
			Chr5	15042900	15043000				Chr5	17804300	17804400
			Chr5	15048300	15048400				Chr5	17804400	17804500
			Chr5	15049600	15049700				Chr5	17812600	17812700
			Chr5	15052800	15052900				Chr5	17812700	17812800
			Chr5	15052900	15053000				Chr5	17833600	17833700
			Chr5	15077100	15077200				Chr5	17833700	17833800
			Chr5	15077200	15077300				Chr5	17833800	17833900
			Chr5	15077300	15077400				Chr5	17850300	17850400
			Chr5	15105800	15105900				Chr5	17850400	17850500
			Chr5	15119500	15119600				Chr5	17852100	17852200
			Chr5	15138000	15138100				Chr5	17852300	17852400
			Chr5	15140600	15140700				Chr5	17852400	17852500
			Chr5	15162900	15163000				Chr5	17852500	17852600
			Chr5	15163000	15163100				Chr5	17867200	17867300
			Chr5	15184500	15184600				Chr5	17869000	17869100
			Chr5	15205900	15206000				Chr5	17890400	17890500
			Chr5	15206400	15206500				Chr5	17897200	17897300
			Chr5	15206500	15206600				Chr5	17897300	17897400
			Chr5	15206600	15206700				Chr5	17897400	17897500
			Chr5	15206700	15206800				Chr5	17897700	17897800
			Chr5	15206800	15206900				Chr5	17897900	17898000
			Chr5	15206900	15207000				Chr5	17898000	17898100
			Chr5	15207000	15207100				Chr5	17898200	17898300
			Chr5	15207400	15207500				Chr5	17899100	17899200
			Chr5	15212900	15213000				Chr5	17900500	17900600
			Chr5	15213100	15213200				Chr5	17900600	17900700
			Chr5	15213200	15213300				Chr5	17901400	17901500
			Chr5	15226700	15226800				Chr5	17955600	17955700
			Chr5	15229300	15229400				Chr5	17995800	17995900
			Chr5	15231000	15231100				Chr5	18052100	18052200
			Chr5	15231700	15231800				Chr5	18063500	18063600
			Chr5	15253400	15253500				Chr5	18063600	18063700
			Chr5	15259300	15259400				Chr5	18063700	18063800
			Chr5	15259400	15259500				Chr5	18103100	18103200
			Chr5	15287300	15287400				Chr5	18103200	18103300
			Chr5	15296600	15296700				Chr5	18113800	18113900
			Chr5	15298000	15298100				Chr5	18119000	18119100
			Chr5	15301600	15301700				Chr5	18119700	18119800
			Chr5	15301700	15301800				Chr5	18120100	18120200
			Chr5	15301800	15301900				Chr5	18122500	18122600
			Chr5	15301900	15302000				Chr5	18126400	18126500
			Chr5	15302000	15302100				Chr5	18126600	18126700
			Chr5	15302100	15302200				Chr5	18126800	18126900
			Chr5	15302200	15302300				Chr5	18127800	18127900
			Chr5	15302300	15302400				Chr5	18128300	18128400
			Chr5	15333900	15334000				Chr5	18131200	18131300
			Chr5	15334000	15334100				Chr5	18131600	18131700
			Chr5	15334100	15334200				Chr5	18131800	18131900
			Chr5	15334400	15334500				Chr5	18131900	18132000
			Chr5	15339800	15339900				Chr5	18132500	18132600
			Chr5	15341400	15341500				Chr5	18132600	18132700
			Chr5	15341500	15341600				Chr5	18132700	18132800
			Chr5	15341700	15341800				Chr5	18147800	18147900
			Chr5	15342100	15342200				Chr5	18159700	18159800
			Chr5	15351500	15351600				Chr5	18165000	18165100
			Chr5	15361600	15361700				Chr5	18171300	18171400
			Chr5	15385800	15385900				Chr5	18171400	18171500
			Chr5	15386700	15386800				Chr5	18171500	18171600
			Chr5	15386800	15386900				Chr5	18171600	18171700
			Chr5	15387300	15387400				Chr5	18194900	18195000
			Chr5	15401500	15401600				Chr5	18420800	18420900
			Chr5	15408300	15408400				Chr5	18420900	18421000
			Chr5	15408400	15408500				Chr5	18421000	18421100
			Chr5	15431900	15432000				Chr5	18421100	18421200
			Chr5	15432600	15432700				Chr5	18421200	18421300
			Chr5	15454100	15454200				Chr5	18444300	18444400
			Chr5	15455100	15455200				Chr5	18444400	18444500
			Chr5	15455200	15455300				Chr5	18456500	18456600
			Chr5	15455500	15455600				Chr5	18479800	18479900
			Chr5	15455600	15455700				Chr5	18479900	18480000
			Chr5	15484800	15484900				Chr5	18480100	18480200
			Chr5	15484900	15485000				Chr5	18480300	18480400
			Chr5	15485000	15485100				Chr5	18480400	18480500
			Chr5	15491000	15491100				Chr5	18480500	18480600
			Chr5	15491100	15491200				Chr5	18487500	18487600
			Chr5	15491200	15491300				Chr5	18487600	18487700
			Chr5	15491300	15491400				Chr5	18490700	18490800
			Chr5	15491400	15491500				Chr5	18495100	18495200
			Chr5	15491500	15491600				Chr5	18500600	18500700
			Chr5	15491600	15491700				Chr5	18501200	18501300
			Chr5	15491800	15491900				Chr5	18501300	18501400
			Chr5	15491900	15492000				Chr5	18520100	18520200
			Chr5	15492000	15492100				Chr5	18520200	18520300
			Chr5	15492200	15492300				Chr5	18520900	18521000
			Chr5	15492300	15492400				Chr5	18549900	18550000
			Chr5	15492400	15492500				Chr5	18554100	18554200
			Chr5	15492500	15492600				Chr5	18554300	18554400
			Chr5	15492700	15492800				Chr5	18554600	18554700
			Chr5	15492800	15492900				Chr5	18554900	18555000
			Chr5	15493200	15493300				Chr5	18556300	18556400
			Chr5	15493400	15493500				Chr5	18556400	18556500
			Chr5	15494300	15494400				Chr5	18570900	18571000
			Chr5	15494700	15494800				Chr5	18624700	18624800
			Chr5	15495300	15495400				Chr5	18627500	18627600
			Chr5	15495800	15495900				Chr5	18633700	18633800
			Chr5	15496100	15496200				Chr5	18669100	18669200
			Chr5	15496200	15496300				Chr5	18669200	18669300
			Chr5	15497600	15497700				Chr5	18669300	18669400
			Chr5	15497700	15497800				Chr5	18669600	18669700
			Chr5	15497800	15497900				Chr5	18669800	18669900
			Chr5	15497900	15498000				Chr5	18669900	18670000
			Chr5	15498000	15498100				Chr5	18737700	18737800
			Chr5	15498100	15498200				Chr5	18737800	18737900
			Chr5	15498300	15498400				Chr5	18737900	18738000
			Chr5	15498400	15498500				Chr5	18777000	18777100
			Chr5	15498500	15498600				Chr5	18809000	18809100
			Chr5	15498600	15498700				Chr5	18809100	18809200
			Chr5	15505000	15505100				Chr5	18854000	18854100
			Chr5	15507200	15507300				Chr5	18854300	18854400
			Chr5	15507300	15507400				Chr5	18854400	18854500
			Chr5	15536100	15536200				Chr5	18854500	18854600
			Chr5	15576900	15577000				Chr5	18855000	18855100
			Chr5	15591500	15591600				Chr5	18855100	18855200
			Chr5	15591600	15591700				Chr5	18855600	18855700
			Chr5	15600600	15600700				Chr5	18892800	18892900
			Chr5	15600700	15600800				Chr5	18919800	18919900
			Chr5	15604700	15604800				Chr5	18920000	18920100
			Chr5	15605600	15605700				Chr5	18933100	18933200
			Chr5	15605700	15605800				Chr5	18933200	18933300
			Chr5	15605800	15605900				Chr5	18938500	18938600
			Chr5	15606000	15606100				Chr5	18949100	18949200
			Chr5	15636200	15636300				Chr5	18980500	18980600
			Chr5	15636300	15636400				Chr5	18981000	18981100
			Chr5	15643200	15643300				Chr5	18981100	18981200
			Chr5	15696700	15696800				Chr5	18981200	18981300
			Chr5	15697300	15697400				Chr5	18981300	18981400
			Chr5	15697400	15697500				Chr5	18985800	18985900
			Chr5	15699200	15699300				Chr5	19001600	19001700
			Chr5	15699300	15699400				Chr5	19014500	19014600
			Chr5	15699400	15699500				Chr5	19019100	19019200
			Chr5	15700700	15700800				Chr5	19019400	19019500
			Chr5	15700800	15700900				Chr5	19019500	19019600
			Chr5	15710300	15710400				Chr5	19026400	19026500
			Chr5	15715000	15715100				Chr5	19027600	19027700
			Chr5	15715900	15716000				Chr5	19027700	19027800
			Chr5	15716000	15716100				Chr5	19042800	19042900
			Chr5	15716500	15716600				Chr5	19042900	19043000
			Chr5	15716600	15716700				Chr5	19057100	19057200
			Chr5	15717200	15717300				Chr5	19080500	19080600
			Chr5	15755200	15755300				Chr5	19080600	19080700
			Chr5	15779000	15779100				Chr5	19081300	19081400
			Chr5	15779100	15779200				Chr5	19101600	19101700
			Chr5	15812100	15812200				Chr5	19101700	19101800
			Chr5	15812600	15812700				Chr5	19102000	19102100
			Chr5	15813300	15813400				Chr5	19114900	19115000
			Chr5	15820600	15820700				Chr5	19153600	19153700
			Chr5	15820700	15820800				Chr5	19153700	19153800
			Chr5	15841000	15841100				Chr5	19154300	19154400
			Chr5	15856200	15856300				Chr5	19175700	19175800
			Chr5	15856500	15856600				Chr5	19175800	19175900
			Chr5	15873000	15873100				Chr5	19189300	19189400
			Chr5	15873100	15873200				Chr5	19198300	19198400
			Chr5	15873300	15873400				Chr5	19358500	19358600
			Chr5	15873400	15873500				Chr5	19391400	19391500
			Chr5	15882300	15882400				Chr5	19408300	19408400
			Chr5	15886800	15886900				Chr5	19408400	19408500
			Chr5	15886900	15887000				Chr5	19408500	19408600
			Chr5	15887600	15887700				Chr5	19419000	19419100
			Chr5	15887700	15887800				Chr5	19419300	19419400
			Chr5	15888300	15888400				Chr5	19419400	19419500
			Chr5	15888400	15888500				Chr5	19419500	19419600
			Chr5	15888800	15888900				Chr5	19420200	19420300
			Chr5	15888900	15889000				Chr5	19420300	19420400
			Chr5	15900700	15900800				Chr5	19420400	19420500
			Chr5	15913100	15913200				Chr5	19420500	19420600
			Chr5	15927100	15927200				Chr5	19420600	19420700
			Chr5	15927200	15927300				Chr5	19426100	19426200
			Chr5	15949600	15949700				Chr5	19426900	19427000
			Chr5	15956900	15957000				Chr5	19427000	19427100
			Chr5	15973000	15973100				Chr5	19427100	19427200
			Chr5	15982400	15982500				Chr5	19439200	19439300
			Chr5	15982500	15982600				Chr5	19439300	19439400
			Chr5	15982600	15982700				Chr5	19447700	19447800
			Chr5	15982700	15982800				Chr5	19447800	19447900
			Chr5	15982800	15982900				Chr5	19465000	19465100
			Chr5	15983600	15983700				Chr5	19465100	19465200
			Chr5	15983700	15983800				Chr5	19479600	19479700
			Chr5	15983800	15983900				Chr5	19493800	19493900
			Chr5	15984300	15984400				Chr5	19495900	19496000
			Chr5	15992600	15992700				Chr5	19496000	19496100
			Chr5	16003600	16003700				Chr5	19496800	19496900
			Chr5	16007900	16008000				Chr5	19496900	19497000
			Chr5	16015700	16015800				Chr5	19497400	19497500
			Chr5	16015800	16015900				Chr5	19502000	19502100
			Chr5	16015900	16016000				Chr5	19526400	19526500
			Chr5	16016000	16016100				Chr5	19542800	19542900
			Chr5	16016900	16017000				Chr5	19543500	19543600
			Chr5	16017000	16017100				Chr5	19543700	19543800
			Chr5	16017700	16017800				Chr5	19544100	19544200
			Chr5	16017800	16017900				Chr5	19544300	19544400
			Chr5	16017900	16018000				Chr5	19607500	19607600
			Chr5	16018000	16018100				Chr5	19607600	19607700
			Chr5	16018800	16018900				Chr5	19607700	19607800
			Chr5	16030600	16030700				Chr5	19640200	19640300
			Chr5	16048500	16048600				Chr5	19671300	19671400
			Chr5	16048700	16048800				Chr5	19671400	19671500
			Chr5	16049300	16049400				Chr5	19671600	19671700
			Chr5	16050400	16050500				Chr5	19671800	19671900
			Chr5	16051000	16051100				Chr5	19671900	19672000
			Chr5	16051200	16051300				Chr5	19675400	19675500
			Chr5	16108800	16108900				Chr5	19675500	19675600
			Chr5	16120200	16120300				Chr5	19687600	19687700
			Chr5	16212200	16212300				Chr5	19687700	19687800
			Chr5	16225000	16225100				Chr5	19740700	19740800
			Chr5	16258000	16258100				Chr5	19741100	19741200
			Chr5	16259300	16259400				Chr5	19741200	19741300
			Chr5	16259400	16259500				Chr5	19741300	19741400
			Chr5	16259500	16259600				Chr5	19741600	19741700
			Chr5	16263700	16263800				Chr5	19741700	19741800
			Chr5	16264200	16264300				Chr5	19742500	19742600
			Chr5	16357700	16357800				Chr5	19746400	19746500
			Chr5	16358300	16358400				Chr5	19812100	19812200
			Chr5	16365100	16365200				Chr5	19821300	19821400
			Chr5	16373700	16373800				Chr5	19821400	19821500
			Chr5	16375000	16375100				Chr5	19823000	19823100
			Chr5	16549900	16550000				Chr5	19823100	19823200
			Chr5	16550000	16550100				Chr5	19823200	19823300
			Chr5	16588000	16588100				Chr5	19830100	19830200
			Chr5	16642200	16642300				Chr5	19868600	19868700
			Chr5	16650000	16650100				Chr5	19870800	19870900
			Chr5	16682100	16682200				Chr5	19910500	19910600
			Chr5	16826400	16826500				Chr5	19930400	19930500
			Chr5	16870900	16871000				Chr5	19930500	19930600
			Chr5	16871000	16871100				Chr5	19930600	19930700
			Chr5	16871200	16871300				Chr5	19930900	19931000
			Chr5	16901700	16901800				Chr5	19952400	19952500
			Chr5	16908100	16908200				Chr5	19952500	19952600
			Chr5	16908200	16908300				Chr5	19967900	19968000
			Chr5	16908300	16908400				Chr5	19998200	19998300
			Chr5	16908400	16908500				Chr5	20034600	20034700
			Chr5	16908500	16908600				Chr5	20062400	20062500
			Chr5	16910100	16910200				Chr5	20089700	20089800
			Chr5	16910200	16910300				Chr5	20089800	20089900
			Chr5	16922300	16922400				Chr5	20129300	20129400
			Chr5	16966500	16966600				Chr5	20129400	20129500
			Chr5	16966700	16966800				Chr5	20129500	20129600
			Chr5	16970600	16970700				Chr5	20145300	20145400
			Chr5	16970700	16970800				Chr5	20209600	20209700
			Chr5	16970800	16970900				Chr5	20233600	20233700
			Chr5	16970900	16971000				Chr5	20233700	20233800
			Chr5	16971000	16971100				Chr5	20249900	20250000
			Chr5	17020200	17020300				Chr5	20250000	20250100
			Chr5	17030400	17030500				Chr5	20250100	20250200
			Chr5	17030500	17030600				Chr5	20275200	20275300
			Chr5	17041700	17041800				Chr5	20278000	20278100
			Chr5	17041800	17041900				Chr5	20280000	20280100
			Chr5	17043700	17043800				Chr5	20280100	20280200
			Chr5	17085600	17085700				Chr5	20280200	20280300
			Chr5	17085900	17086000				Chr5	20280400	20280500
			Chr5	17086000	17086100				Chr5	20280600	20280700
			Chr5	17086100	17086200				Chr5	20280700	20280800
			Chr5	17086200	17086300				Chr5	20280900	20281000
			Chr5	17086300	17086400				Chr5	20281000	20281100
			Chr5	17086500	17086600				Chr5	20281400	20281500
			Chr5	17086800	17086900				Chr5	20295100	20295200
			Chr5	17107400	17107500				Chr5	20295200	20295300
			Chr5	17107600	17107700				Chr5	20328800	20328900
			Chr5	17107700	17107800				Chr5	20398200	20398300
			Chr5	17174600	17174700				Chr5	20398300	20398400
			Chr5	17174700	17174800				Chr5	20398400	20398500
			Chr5	17174800	17174900				Chr5	20398600	20398700
			Chr5	17174900	17175000				Chr5	20398800	20398900
			Chr5	17175000	17175100				Chr5	20398900	20399000
			Chr5	17175100	17175200				Chr5	20399400	20399500
			Chr5	17175200	17175300				Chr5	20420200	20420300
			Chr5	17190900	17191000				Chr5	20426700	20426800
			Chr5	17191100	17191200				Chr5	20426800	20426900
			Chr5	17222100	17222200				Chr5	20427200	20427300
			Chr5	17232100	17232200				Chr5	20427400	20427500
			Chr5	17234000	17234100				Chr5	20527200	20527300
			Chr5	17274800	17274900				Chr5	20557500	20557600
			Chr5	17275900	17276000				Chr5	20575800	20575900
			Chr5	17347000	17347100				Chr5	20576100	20576200
			Chr5	17347100	17347200				Chr5	20576200	20576300
			Chr5	17347200	17347300				Chr5	20592100	20592200
			Chr5	17359500	17359600				Chr5	20594500	20594600
			Chr5	17360000	17360100				Chr5	20594600	20594700
			Chr5	17360100	17360200				Chr5	20594900	20595000
			Chr5	17365500	17365600				Chr5	20609100	20609200
			Chr5	17365700	17365800				Chr5	20625400	20625500
			Chr5	17365900	17366000				Chr5	20625500	20625600
			Chr5	17366300	17366400				Chr5	20627800	20627900
			Chr5	17405800	17405900				Chr5	20627900	20628000
			Chr5	17406300	17406400				Chr5	20628200	20628300
			Chr5	17406500	17406600				Chr5	20632500	20632600
			Chr5	17406600	17406700				Chr5	20639200	20639300
			Chr5	17406700	17406800				Chr5	20640200	20640300
			Chr5	17407100	17407200				Chr5	20640300	20640400
			Chr5	17438400	17438500				Chr5	20660100	20660200
			Chr5	17438500	17438600				Chr5	20669900	20670000
			Chr5	17438600	17438700				Chr5	20670000	20670100
			Chr5	17438700	17438800				Chr5	20674700	20674800
			Chr5	17469600	17469700				Chr5	20680500	20680600
			Chr5	17474300	17474400				Chr5	20680900	20681000
			Chr5	17478200	17478300				Chr5	20681000	20681100
			Chr5	17482500	17482600				Chr5	20681100	20681200
			Chr5	17484600	17484700				Chr5	20681300	20681400
			Chr5	17484700	17484800				Chr5	20681400	20681500
			Chr5	17488400	17488500				Chr5	20681500	20681600
			Chr5	17543200	17543300				Chr5	20681700	20681800
			Chr5	17543400	17543500				Chr5	20681800	20681900
			Chr5	17583000	17583100				Chr5	20682000	20682100
			Chr5	17596800	17596900				Chr5	20743900	20744000
			Chr5	17605300	17605400				Chr5	20756700	20756800
			Chr5	17617400	17617500				Chr5	20756800	20756900
			Chr5	17617700	17617800				Chr5	20773000	20773100
			Chr5	17617800	17617900				Chr5	20773100	20773200
			Chr5	17617900	17618000				Chr5	20787900	20788000
			Chr5	17618000	17618100				Chr5	20788200	20788300
			Chr5	17618100	17618200				Chr5	20788600	20788700
			Chr5	17670900	17671000				Chr5	20788700	20788800
			Chr5	17726400	17726500				Chr5	20855600	20855700
			Chr5	17726500	17726600				Chr5	20855700	20855800
			Chr5	17726800	17726900				Chr5	20856600	20856700
			Chr5	17742400	17742500				Chr5	20884100	20884200
			Chr5	17776200	17776300				Chr5	21028100	21028200
			Chr5	17776300	17776400				Chr5	21100800	21100900
			Chr5	17776400	17776500				Chr5	21155700	21155800
			Chr5	17776500	17776600				Chr5	21155800	21155900
			Chr5	17776600	17776700				Chr5	21157500	21157600
			Chr5	17776900	17777000				Chr5	21162600	21162700
			Chr5	17777000	17777100				Chr5	21162700	21162800
			Chr5	17777600	17777700				Chr5	21167100	21167200
			Chr5	17796200	17796300				Chr5	21167200	21167300
			Chr5	17796300	17796400				Chr5	21169600	21169700
			Chr5	17826700	17826800				Chr5	21174400	21174500
			Chr5	17826900	17827000				Chr5	21174500	21174600
			Chr5	17833600	17833700				Chr5	21174600	21174700
			Chr5	17833700	17833800				Chr5	21175700	21175800
			Chr5	17833800	17833900				Chr5	21175800	21175900
			Chr5	17850300	17850400				Chr5	21269100	21269200
			Chr5	17852300	17852400				Chr5	21422100	21422200
			Chr5	17870800	17870900				Chr5	21530100	21530200
			Chr5	17890200	17890300				Chr5	21530400	21530500
			Chr5	17896700	17896800				Chr5	21530600	21530700
			Chr5	17897700	17897800				Chr5	21530700	21530800
			Chr5	17901400	17901500				Chr5	21530800	21530900
			Chr5	17970400	17970500				Chr5	21531100	21531200
			Chr5	18039900	18040000				Chr5	21531200	21531300
			Chr5	18040000	18040100				Chr5	21531300	21531400
			Chr5	18040300	18040400				Chr5	21531700	21531800
			Chr5	18052100	18052200				Chr5	21584300	21584400
			Chr5	18063500	18063600				Chr5	21584400	21584500
			Chr5	18063600	18063700				Chr5	21667900	21668000
			Chr5	18063700	18063800				Chr5	21668000	21668100
			Chr5	18103400	18103500				Chr5	21668100	21668200
			Chr5	18103700	18103800				Chr5	21697000	21697100
			Chr5	18113700	18113800				Chr5	21697300	21697400
			Chr5	18119000	18119100				Chr5	21697400	21697500
			Chr5	18119600	18119700				Chr5	21776400	21776500
			Chr5	18122500	18122600				Chr5	21776500	21776600
			Chr5	18126400	18126500				Chr5	21796200	21796300
			Chr5	18128300	18128400				Chr5	21796300	21796400
			Chr5	18130200	18130300				Chr5	21836900	21837000
			Chr5	18130900	18131000				Chr5	21942500	21942600
			Chr5	18131000	18131100				Chr5	21969300	21969400
			Chr5	18131600	18131700				Chr5	21969400	21969500
			Chr5	18131800	18131900				Chr5	22002200	22002300
			Chr5	18131900	18132000				Chr5	22003900	22004000
			Chr5	18132600	18132700				Chr5	22006700	22006800
			Chr5	18147600	18147700				Chr5	22093300	22093400
			Chr5	18147800	18147900				Chr5	22137100	22137200
			Chr5	18164900	18165000				Chr5	22137900	22138000
			Chr5	18171400	18171500				Chr5	22138000	22138100
			Chr5	18171500	18171600				Chr5	22223100	22223200
			Chr5	18171600	18171700				Chr5	22231200	22231300
			Chr5	18171700	18171800				Chr5	22231500	22231600
			Chr5	18171800	18171900				Chr5	22231600	22231700
			Chr5	18171900	18172000				Chr5	22231700	22231800
			Chr5	18194900	18195000				Chr5	22232000	22232100
			Chr5	18196700	18196800				Chr5	22335400	22335500
			Chr5	18239300	18239400				Chr5	22335500	22335600
			Chr5	18381300	18381400				Chr5	22366300	22366400
			Chr5	18421000	18421100				Chr5	22391800	22391900
			Chr5	18479800	18479900				Chr5	22408700	22408800
			Chr5	18479900	18480000				Chr5	22408800	22408900
			Chr5	18480000	18480100				Chr5	22463700	22463800
			Chr5	18480300	18480400				Chr5	22491900	22492000
			Chr5	18480400	18480500				Chr5	22511800	22511900
			Chr5	18480500	18480600				Chr5	22512300	22512400
			Chr5	18490700	18490800				Chr5	22512500	22512600
			Chr5	18495100	18495200				Chr5	22512700	22512800
			Chr5	18500600	18500700				Chr5	22512800	22512900
			Chr5	18500700	18500800				Chr5	22512900	22513000
			Chr5	18501300	18501400				Chr5	22513800	22513900
			Chr5	18520200	18520300				Chr5	22535000	22535100
			Chr5	18520900	18521000				Chr5	22618000	22618100
			Chr5	18521000	18521100				Chr5	22620800	22620900
			Chr5	18534000	18534100				Chr5	22620900	22621000
			Chr5	18534200	18534300				Chr5	22621200	22621300
			Chr5	18554300	18554400				Chr5	22621300	22621400
			Chr5	18554900	18555000				Chr5	22621600	22621700
			Chr5	18556300	18556400				Chr5	22621700	22621800
			Chr5	18556400	18556500				Chr5	22674400	22674500
			Chr5	18570900	18571000				Chr5	22830000	22830100
			Chr5	18624800	18624900				Chr5	22841200	22841300
			Chr5	18627500	18627600				Chr5	22911200	22911300
			Chr5	18636300	18636400				Chr5	22913800	22913900
			Chr5	18637200	18637300				Chr5	22914400	22914500
			Chr5	18637300	18637400				Chr5	22914500	22914600
			Chr5	18642000	18642100				Chr5	22914700	22914800
			Chr5	18642100	18642200				Chr5	22915100	22915200
			Chr5	18642200	18642300				Chr5	22915200	22915300
			Chr5	18669200	18669300				Chr5	22915700	22915800
			Chr5	18669300	18669400				Chr5	22915900	22916000
			Chr5	18669400	18669500				Chr5	22916000	22916100
			Chr5	18669500	18669600				Chr5	23024600	23024700
			Chr5	18717700	18717800				Chr5	23024700	23024800
			Chr5	18726800	18726900				Chr5	23026000	23026100
			Chr5	18727100	18727200				Chr5	23026100	23026200
			Chr5	18727300	18727400				Chr5	23026700	23026800
			Chr5	18727500	18727600				Chr5	23046600	23046700
			Chr5	18737700	18737800				Chr5	23046700	23046800
			Chr5	18737800	18737900				Chr5	23050600	23050700
			Chr5	18777000	18777100				Chr5	23129400	23129500
			Chr5	18809000	18809100				Chr5	23134900	23135000
			Chr5	18809100	18809200				Chr5	23135100	23135200
			Chr5	18809200	18809300				Chr5	23135200	23135300
			Chr5	18854500	18854600				Chr5	23135300	23135400
			Chr5	18854600	18854700				Chr5	23135400	23135500
			Chr5	18855000	18855100				Chr5	23139500	23139600
			Chr5	18855100	18855200				Chr5	23139600	23139700
			Chr5	18902100	18902200				Chr5	23139700	23139800
			Chr5	18919900	18920000				Chr5	23139800	23139900
			Chr5	18929600	18929700				Chr5	23139900	23140000
			Chr5	18937000	18937100				Chr5	23166500	23166600
			Chr5	18980300	18980400				Chr5	23283000	23283100
			Chr5	18981200	18981300				Chr5	23323000	23323100
			Chr5	18981300	18981400				Chr5	23323200	23323300
			Chr5	19014400	19014500				Chr5	23361600	23361700
			Chr5	19014900	19015000				Chr5	23393100	23393200
			Chr5	19019000	19019100				Chr5	23418000	23418100
			Chr5	19019500	19019600				Chr5	23418100	23418200
			Chr5	19027700	19027800				Chr5	23431600	23431700
			Chr5	19042800	19042900				Chr5	23431700	23431800
			Chr5	19042900	19043000				Chr5	23431800	23431900
			Chr5	19061000	19061100				Chr5	23431900	23432000
			Chr5	19063700	19063800				Chr5	23545800	23545900
			Chr5	19063800	19063900				Chr5	23545900	23546000
			Chr5	19064100	19064200				Chr5	23546000	23546100
			Chr5	19064200	19064300				Chr5	23592800	23592900
			Chr5	19080500	19080600				Chr5	23654800	23654900
			Chr5	19080600	19080700				Chr5	23662500	23662600
			Chr5	19081300	19081400				Chr5	23774300	23774400
			Chr5	19081400	19081500				Chr5	23774400	23774500
			Chr5	19140100	19140200				Chr5	23774600	23774700
			Chr5	19175800	19175900				Chr5	23774900	23775000
			Chr5	19407700	19407800				Chr5	23775000	23775100
			Chr5	19407900	19408000				Chr5	23775300	23775400
			Chr5	19408300	19408400				Chr5	23775500	23775600
			Chr5	19408400	19408500				Chr5	23775600	23775700
			Chr5	19408500	19408600				Chr5	23788000	23788100
			Chr5	19419000	19419100				Chr5	23788100	23788200
			Chr5	19419400	19419500				Chr5	23825000	23825100
			Chr5	19419500	19419600				Chr5	24002200	24002300
			Chr5	19427000	19427100				Chr5	24002300	24002400
			Chr5	19427100	19427200				Chr5	24002400	24002500
			Chr5	19439300	19439400				Chr5	24003100	24003200
			Chr5	19439400	19439500				Chr5	24003200	24003300
			Chr5	19447700	19447800				Chr5	24117900	24118000
			Chr5	19447800	19447900				Chr5	24153600	24153700
			Chr5	19465000	19465100				Chr5	24186000	24186100
			Chr5	19465100	19465200				Chr5	24186400	24186500
			Chr5	19496000	19496100				Chr5	24186500	24186600
			Chr5	19496700	19496800				Chr5	24186600	24186700
			Chr5	19496800	19496900				Chr5	24186900	24187000
			Chr5	19496900	19497000				Chr5	24187000	24187100
			Chr5	19526400	19526500				Chr5	24187100	24187200
			Chr5	19543700	19543800				Chr5	24187200	24187300
			Chr5	19671300	19671400				Chr5	24187300	24187400
			Chr5	19671700	19671800				Chr5	24314300	24314400
			Chr5	19671800	19671900				Chr5	24314400	24314500
			Chr5	19671900	19672000				Chr5	24378900	24379000
			Chr5	19675400	19675500				Chr5	24435700	24435800
			Chr5	19687600	19687700				Chr5	24436000	24436100
			Chr5	19726400	19726500				Chr5	24436100	24436200
			Chr5	19740700	19740800				Chr5	24436200	24436300
			Chr5	19741300	19741400				Chr5	24436500	24436600
			Chr5	19741600	19741700				Chr5	24448800	24448900
			Chr5	19741700	19741800				Chr5	24448900	24449000
			Chr5	19752300	19752400				Chr5	24449200	24449300
			Chr5	19752400	19752500				Chr5	24475500	24475600
			Chr5	19809800	19809900				Chr5	24476000	24476100
			Chr5	19812000	19812100				Chr5	24476100	24476200
			Chr5	19812100	19812200				Chr5	24476400	24476500
			Chr5	19832100	19832200				Chr5	24530600	24530700
			Chr5	19832300	19832400				Chr5	24530700	24530800
			Chr5	19868300	19868400				Chr5	24531200	24531300
			Chr5	19868400	19868500				Chr5	24542700	24542800
			Chr5	19868500	19868600				Chr5	24586600	24586700
			Chr5	19910400	19910500				Chr5	24586700	24586800
			Chr5	19930500	19930600				Chr5	24601300	24601400
			Chr5	19930600	19930700				Chr5	24601400	24601500
			Chr5	19930700	19930800				Chr5	24645700	24645800
			Chr5	19930900	19931000				Chr5	24645900	24646000
			Chr5	19952400	19952500				Chr5	24695800	24695900
			Chr5	19952500	19952600				Chr5	24695900	24696000
			Chr5	19967800	19967900				Chr5	24696000	24696100
			Chr5	19967900	19968000				Chr5	24703700	24703800
			Chr5	20089700	20089800				Chr5	24818700	24818800
			Chr5	20089800	20089900				Chr5	24818800	24818900
			Chr5	20096700	20096800				Chr5	24818900	24819000
			Chr5	20119600	20119700				Chr5	24819800	24819900
			Chr5	20127800	20127900				Chr5	24820000	24820100
			Chr5	20128700	20128800				Chr5	24820100	24820200
			Chr5	20128800	20128900				Chr5	24908700	24908800
			Chr5	20129300	20129400				Chr5	24908800	24908900
			Chr5	20129400	20129500				Chr5	24908900	24909000
			Chr5	20129500	20129600				Chr5	24966600	24966700
			Chr5	20129600	20129700				Chr5	24970900	24971000
			Chr5	20233600	20233700				Chr5	24994200	24994300
			Chr5	20250000	20250100				Chr5	25265000	25265100
			Chr5	20275200	20275300				Chr5	25265100	25265200
			Chr5	20277100	20277200				Chr5	25366600	25366700
			Chr5	20277200	20277300				Chr5	25469300	25469400
			Chr5	20278000	20278100				Chr5	25469700	25469800
			Chr5	20278100	20278200				Chr5	25471200	25471300
			Chr5	20280200	20280300				Chr5	25845300	25845400
			Chr5	20280600	20280700				Chr5	25860300	25860400
			Chr5	20280700	20280800				Chr5	25860500	25860600
			Chr5	20281000	20281100				Chr5	25904900	25905000
			Chr5	20281300	20281400				Chr5	25905000	25905100
			Chr5	20281400	20281500				Chr5	25905300	25905400
			Chr5	20313500	20313600				Chr5	25905500	25905600
			Chr5	20313600	20313700				Chr5	25924400	25924500
			Chr5	20313700	20313800				Chr5	25924600	25924700
			Chr5	20313800	20313900				Chr5	25924800	25924900
			Chr5	20313900	20314000				Chr5	25968500	25968600
			Chr5	20314000	20314100				Chr5	26015300	26015400
			Chr5	20314100	20314200				Chr5	26015700	26015800
			Chr5	20314200	20314300				Chr5	26037800	26037900
			Chr5	20314600	20314700				Chr5	26069900	26070000
			Chr5	20314700	20314800				Chr5	26070000	26070100
			Chr5	20398600	20398700				Chr5	26070100	26070200
			Chr5	20398700	20398800				Chr5	26070200	26070300
			Chr5	20398800	20398900				Chr5	26070700	26070800
			Chr5	20398900	20399000				Chr5	26072500	26072600
			Chr5	20399300	20399400				Chr5	26072700	26072800
			Chr5	20420200	20420300				Chr5	26072900	26073000
			Chr5	20426700	20426800				Chr5	26073400	26073500
			Chr5	20426800	20426900				Chr5	26073500	26073600
			Chr5	20427300	20427400				Chr5	26161500	26161600
			Chr5	20427400	20427500				Chr5	26209500	26209600
			Chr5	20427500	20427600				Chr5	26209600	26209700
			Chr5	20440500	20440600				Chr5	26209700	26209800
			Chr5	20440600	20440700				Chr5	26209800	26209900
			Chr5	20440700	20440800				Chr5	26209900	26210000
			Chr5	20440800	20440900				Chr5	26210000	26210100
			Chr5	20440900	20441000				Chr5	26210300	26210400
			Chr5	20441000	20441100				Chr5	26210400	26210500
			Chr5	20473200	20473300				Chr5	26219700	26219800
			Chr5	20473300	20473400				Chr5	26233300	26233400
			Chr5	20473400	20473500				Chr5	26233400	26233500
			Chr5	20473600	20473700				Chr5	26289900	26290000
			Chr5	20519900	20520000				Chr5	26415400	26415500
			Chr5	20575800	20575900				Chr5	26464900	26465000
			Chr5	20575900	20576000				Chr5	26483100	26483200
			Chr5	20576000	20576100				Chr5	26483300	26483400
			Chr5	20576100	20576200				Chr5	26483400	26483500
			Chr5	20594400	20594500				Chr5	26483500	26483600
			Chr5	20594500	20594600				Chr5	26484800	26484900
			Chr5	20594600	20594700				Chr5	26484900	26485000
			Chr5	20594800	20594900				Chr5	26485200	26485300
			Chr5	20609100	20609200				Chr5	26485300	26485400
			Chr5	20609200	20609300				Chr5	26537300	26537400
			Chr5	20609300	20609400				Chr5	26670400	26670500
			Chr5	20609400	20609500				Chr5	26670500	26670600
			Chr5	20609500	20609600				Chr5	26787200	26787300
			Chr5	20627800	20627900				Chr5	26830000	26830100
			Chr5	20628100	20628200				Chr5	26892500	26892600
			Chr5	20628200	20628300				Chr5	26892600	26892700
			Chr5	20640200	20640300				Chr5	26893200	26893300
			Chr5	20640300	20640400				Chr5	26893300	26893400
			Chr5	20660100	20660200
			Chr5	20660300	20660400
			Chr5	20681000	20681100
			Chr5	20681100	20681200
			Chr5	20681400	20681500
			Chr5	20681500	20681600
			Chr5	20681600	20681700
			Chr5	20681700	20681800
			Chr5	20681800	20681900
			Chr5	20743800	20743900
			Chr5	20743900	20744000
			Chr5	20771900	20772000
			Chr5	20773000	20773100
			Chr5	20773100	20773200
			Chr5	20788200	20788300
			Chr5	20788700	20788800
			Chr5	20855600	20855700
			Chr5	20855700	20855800
			Chr5	20884100	20884200
			Chr5	20978300	20978400
			Chr5	20978400	20978500
			Chr5	20978500	20978600
			Chr5	21014100	21014200
			Chr5	21014600	21014700
			Chr5	21014700	21014800
			Chr5	21014800	21014900
			Chr5	21014900	21015000
			Chr5	21015000	21015100
			Chr5	21096300	21096400
			Chr5	21167200	21167300
			Chr5	21167300	21167400
			Chr5	21169700	21169800
			Chr5	21174600	21174700
			Chr5	21175800	21175900
			Chr5	21223900	21224000
			Chr5	21269100	21269200
			Chr5	21456300	21456400
			Chr5	21456400	21456500
			Chr5	21467500	21467600
			Chr5	21467600	21467700
			Chr5	21467900	21468000
			Chr5	21468000	21468100
			Chr5	21468700	21468800
			Chr5	21468800	21468900
			Chr5	21530600	21530700
			Chr5	21530700	21530800
			Chr5	21531100	21531200
			Chr5	21547100	21547200
			Chr5	21667900	21668000
			Chr5	21668000	21668100
			Chr5	21668100	21668200
			Chr5	21697000	21697100
			Chr5	21776500	21776600
			Chr5	21796200	21796300
			Chr5	21796300	21796400
			Chr5	21832500	21832600
			Chr5	21836900	21837000
			Chr5	21837700	21837800
			Chr5	21846700	21846800
			Chr5	21846900	21847000
			Chr5	21847400	21847500
			Chr5	21847500	21847600
			Chr5	21942500	21942600
			Chr5	21969100	21969200
			Chr5	21969300	21969400
			Chr5	22001900	22002000
			Chr5	22003900	22004000
			Chr5	22094300	22094400
			Chr5	22110400	22110500
			Chr5	22110500	22110600
			Chr5	22110700	22110800
			Chr5	22137100	22137200
			Chr5	22138000	22138100
			Chr5	22164900	22165000
			Chr5	22165000	22165100
			Chr5	22165300	22165400
			Chr5	22165400	22165500
			Chr5	22231600	22231700
			Chr5	22231700	22231800
			Chr5	22335400	22335500
			Chr5	22335500	22335600
			Chr5	22408800	22408900
			Chr5	22441100	22441200
			Chr5	22441500	22441600
			Chr5	22441700	22441800
			Chr5	22441800	22441900
			Chr5	22441900	22442000
			Chr5	22442000	22442100
			Chr5	22464000	22464100
			Chr5	22510800	22510900
			Chr5	22512500	22512600
			Chr5	22512800	22512900
			Chr5	22512900	22513000
			Chr5	22513700	22513800
			Chr5	22514200	22514300
			Chr5	22613400	22613500
			Chr5	22618200	22618300
			Chr5	22620800	22620900
			Chr5	22621200	22621300
			Chr5	22621300	22621400
			Chr5	22674400	22674500
			Chr5	22675200	22675300
			Chr5	22675300	22675400
			Chr5	22705200	22705300
			Chr5	22705300	22705400
			Chr5	22705400	22705500
			Chr5	22705500	22705600
			Chr5	22705600	22705700
			Chr5	22705700	22705800
			Chr5	22705900	22706000
			Chr5	22706000	22706100
			Chr5	22706100	22706200
			Chr5	22706200	22706300
			Chr5	22706900	22707000
			Chr5	22707000	22707100
			Chr5	22707700	22707800
			Chr5	22707800	22707900
			Chr5	22707900	22708000
			Chr5	22708300	22708400
			Chr5	22708400	22708500
			Chr5	22708600	22708700
			Chr5	22708700	22708800
			Chr5	22708800	22708900
			Chr5	22708900	22709000
			Chr5	22709000	22709100
			Chr5	22709100	22709200
			Chr5	22746700	22746800
			Chr5	22841000	22841100
			Chr5	22841100	22841200
			Chr5	22841200	22841300
			Chr5	22841300	22841400
			Chr5	22911200	22911300
			Chr5	22911300	22911400
			Chr5	22912600	22912700
			Chr5	22913400	22913500
			Chr5	22913500	22913600
			Chr5	22913800	22913900
			Chr5	22913900	22914000
			Chr5	22914700	22914800
			Chr5	22914800	22914900
			Chr5	22915600	22915700
			Chr5	22915700	22915800
			Chr5	22915800	22915900
			Chr5	22916000	22916100
			Chr5	23024600	23024700
			Chr5	23024700	23024800
			Chr5	23026500	23026600
			Chr5	23026600	23026700
			Chr5	23046800	23046900
			Chr5	23129500	23129600
			Chr5	23139900	23140000
			Chr5	23166500	23166600
			Chr5	23339500	23339600
			Chr5	23393100	23393200
			Chr5	23418000	23418100
			Chr5	23418100	23418200
			Chr5	23431900	23432000
			Chr5	23432400	23432500
			Chr5	23774300	23774400
			Chr5	23774600	23774700
			Chr5	23774700	23774800
			Chr5	23774800	23774900
			Chr5	23774900	23775000
			Chr5	23775000	23775100
			Chr5	23775300	23775400
			Chr5	23775500	23775600
			Chr5	23775600	23775700
			Chr5	24117900	24118000
			Chr5	24153600	24153700
			Chr5	24186600	24186700
			Chr5	24186900	24187000
			Chr5	24187000	24187100
			Chr5	24187300	24187400
			Chr5	24314300	24314400
			Chr5	24314400	24314500
			Chr5	24435700	24435800
			Chr5	24436500	24436600
			Chr5	24448800	24448900
			Chr5	24449200	24449300
			Chr5	24476000	24476100
			Chr5	24476100	24476200
			Chr5	24476300	24476400
			Chr5	24476400	24476500
			Chr5	24586600	24586700
			Chr5	24586700	24586800
			Chr5	24601300	24601400
			Chr5	24696000	24696100
			Chr5	24818700	24818800
			Chr5	24818800	24818900
			Chr5	24818900	24819000
			Chr5	24820000	24820100
			Chr5	24966500	24966600
			Chr5	24966600	24966700
			Chr5	25265000	25265100
			Chr5	25273300	25273400
			Chr5	25366600	25366700
			Chr5	25486900	25487000
			Chr5	25860300	25860400
			Chr5	25967600	25967700
			Chr5	25968500	25968600
			Chr5	25968600	25968700
			Chr5	26015700	26015800
			Chr5	26069900	26070000
			Chr5	26070000	26070100
			Chr5	26070200	26070300
			Chr5	26072700	26072800
			Chr5	26072900	26073000
			Chr5	26073300	26073400
			Chr5	26209700	26209800
			Chr5	26209800	26209900
			Chr5	26209900	26210000
			Chr5	26210000	26210100
			Chr5	26210300	26210400
			Chr5	26233400	26233500
			Chr5	26289500	26289600
			Chr5	26289800	26289900
			Chr5	26289900	26290000
			Chr5	26415400	26415500
			Chr5	26464800	26464900
			Chr5	26464900	26465000
			Chr5	26484300	26484400
			Chr5	26484800	26484900
			Chr5	26484900	26485000
			Chr5	26485200	26485300
			Chr5	26485300	26485400
			Chr5	26787200	26787300
			Chr5	26893200	26893300
			Chr5	26893300	26893400
